# Chromatin profiling reveals genome stability heterogeneity in clinical isolates of the human pathogen *Aspergillus fumigatus*

**DOI:** 10.1101/2021.04.19.440431

**Authors:** Ana Cristina Colabardini, Fang Wang, Zhengqiang Miao, Lakhansing Pardeshi, Clara Valero, Patrícia Alves de Castro, Daniel Yuri Akiyama, Kaeling Tan, Luisa Czamanski Nora, Rafael Silva-Rocha, Marina Marcet-Houben, Toni Gabaldón, Taicia Fill, Koon Ho Wong, Gustavo H. Goldman

**Affiliations:** Faculdade de Ciências Farmacêuticas de Ribeirão Preto, Universidade de São Paulo, Ribeirão Preto, São Paulo, Brazil; Faculty of Health Sciences, University of Macau, Macau SAR of China; Genomics, Bioinformatics and Single Cell Analysis Core, Faculty of Health Sciences, University of Macau, Macau SAR of China; Institute of Translational Medicine, Faculty of Health Sciences, University of Macau, Macau SAR of China; Instituto de Química, Universidade Estadual de Campinas, Campinas, São Paulo, Brazil; Faculdade de Medicina de Ribeirão Preto, Universidade de São Paulo, Ribeirão Preto, São Paulo, Brazil; Barcelona Supercomputing Centre (BSC-CNS). Jordi Girona, Barcelona, Spain; Institute for Research in Biomedicine (IRB Barcelona), The Barcelona Institute of Science and Technology, Baldiri Reixac, Barcelona, Spain; Catalan Institution for Research and Advanced Studies (ICREA), Barcelona, Spain

**Keywords:** *Aspergillus fumigatus*, chromatin profiling, histone modification, transposon, secondary metabolites, genome stability

## Abstract

Invasive Pulmonary aspergillosis is a life-threatening infection in immunosuppressed patients caused by the filamentous fungus *Aspergillus fumigatus*. Chromatin structure regulation is important for genome stability maintenance and has the potential to lead to genome rearrangements driving differences in virulence and pathogenesis of different *A. fumigatus* isolates. Here, we compared the chromatin activities of the most investigated clinical isolates Af293 and CEA17 and uncovered striking differences in the number, locations and expression of transposable elements. We found evidence for higher genome instability in Af293 as compared to CEA17 and identified a spontaneous Af293 variant that exhibits gross chromosomal alterations including the loss of a 320 kb long segment in chromosome VIII and the amplification of a biosynthetic gene cluster. As a consequence of these re-arrangements, the variant shows increased secondary metabolites production, growth and virulence. Our work emphasizes genome stability heterogeneity as an evolutionary driver of *A. fumigatus* fitness and virulence.

## Supplementary Data 1 for "Chromatin profiling reveals genome stability heterogeneity in clinical isolates of the human pathogen *Aspergillus fumigatus*" (part 1 of 2)

### Sheet: cluster1
Supplement Data 1 Gene Ontology analysis results of cluster 1 genes in FungiDB
ID	Name	Bgd count	Result count	Result gene list	Pct of bgd	Fold enrichment	Odds ratio	P-value	Benjamini	Bonferroni
GO:0009987	cellular process	3422	2002	Afu1g01600,Afu1g01680,Afu1g01720,Afu1g01740,Afu1g01870,Afu1g01970,Afu1g01990,Afu1g02030,Afu1g02050,Afu1g02070,Afu1g02110,Afu1g02150,Afu1g02170,Afu1g02190,Afu1g02410,Afu1g02430,Afu1g02460,Afu1g02540,Afu1g02550,Afu1g02570,Afu1g02590,Afu1g02640,Afu1g02670,Afu1g02680,Afu1g02810,Afu1g02820,Afu1g02830,Afu1g02890,Afu1g02980,Afu1g03020,Afu1g03050,Afu1g03060,Afu1g03100,Afu1g03110,Afu1g03390,Afu1g03410,Afu1g03420,Afu1g03440,Afu1g03500,Afu1g03510,Afu1g03760,Afu1g03810,Afu1g03830,Afu1g03840,Afu1g03910,Afu1g03920,Afu1g03950,Afu1g03970,Afu1g04040,Afu1g04070,Afu1g04080,Afu1g04240,Afu1g04270,Afu1g04290,Afu1g04320,Afu1g04360,Afu1g04400,Afu1g04450,Afu1g04460,Afu1g04470,Afu1g04530,Afu1g04540,Afu1g04560,Afu1g04590,Afu1g04660,Afu1g04680,Afu1g04700,Afu1g04720,Afu1g04800,Afu1g04820,Afu1g04840,Afu1g04850,Afu1g04900,Afu1g04940,Afu1g04950,Afu1g04970,Afu1g05040,Afu1g05060,Afu1g05080,Afu1g05160,Afu1g05180,Afu1g05210,Afu1g05310,Afu1g05320,Afu1g05340,Afu1g05390,Afu1g05470,Afu1g05560,Afu1g05610,Afu1g05620,Afu1g05630,Afu1g05700,Afu1g05720,Afu1g05800,Afu1g05820,Afu1g05930,Afu1g05940,Afu1g05970,Afu1g05990,Afu1g06040,Afu1g06100,Afu1g06170,Afu1g06180,Afu1g06190,Afu1g06200,Afu1g06210,Afu1g06230,Afu1g06240,Afu1g06290,Afu1g06340,Afu1g06380,Afu1g06390,Afu1g06400,Afu1g06420,Afu1g06460,Afu1g06520,Afu1g06570,Afu1g06610,Afu1g06620,Afu1g06690,Afu1g06700,Afu1g06710,Afu1g06770,Afu1g06810,Afu1g06830,Afu1g06850,Afu1g06860,Afu1g06890,Afu1g06900,Afu1g06920,Afu1g06940,Afu1g06950,Afu1g06960,Afu1g07010,Afu1g07070,Afu1g07140,Afu1g07160,Afu1g07180,Afu1g07320,Afu1g07380,Afu1g07400,Afu1g07420,Afu1g07440,Afu1g07450,Afu1g07470,Afu1g07480,Afu1g07530,Afu1g07540,Afu1g07590,Afu1g07600,Afu1g07610,Afu1g07670,Afu1g07690,Afu1g07720,Afu1g07740,Afu1g07750,Afu1g08760,Afu1g08790,Afu1g08795,Afu1g08840,Afu1g08850,Afu1g08880,Afu1g08930,Afu1g08940,Afu1g08970,Afu1g09010,Afu1g09050,Afu1g09090,Afu1g09100,Afu1g09180,Afu1g09200,Afu1g09220,Afu1g09280,Afu1g09330,Afu1g09350,Afu1g09410,Afu1g09420,Afu1g09440,Afu1g09450,Afu1g09470,Afu1g09500,Afu1g09540,Afu1g09550,Afu1g09600,Afu1g09640,Afu1g09757,Afu1g09840,Afu1g09850,Afu1g09930,Afu1g09950,Afu1g10040,Afu1g10130,Afu1g10190,Afu1g10200,Afu1g10280,Afu1g10295,Afu1g10310,Afu1g10350,Afu1g10355,Afu1g10410,Afu1g10470,Afu1g10490,Afu1g10497,Afu1g10510,Afu1g10540,Afu1g10560,Afu1g10570,Afu1g10630,Afu1g10640,Afu1g10710,Afu1g10740,Afu1g10760,Afu1g10810,Afu1g10820,Afu1g10850,Afu1g10880,Afu1g10910,Afu1g10940,Afu1g10950,Afu1g10990,Afu1g11070,Afu1g11080,Afu1g11130,Afu1g11190,Afu1g11460,Afu1g11470,Afu1g11490,Afu1g11690,Afu1g11710,Afu1g11730,Afu1g11860,Afu1g11870,Afu1g11920,Afu1g11930,Afu1g11940,Afu1g11970,Afu1g12000,Afu1g12065,Afu1g12070,Afu1g12080,Afu1g12090,Afu1g12150,Afu1g12160,Afu1g12170,Afu1g12180,Afu1g12250,Afu1g12280,Afu1g12290,Afu1g12332,Afu1g12390,Afu1g12490,Afu1g12530,Afu1g12550,Afu1g12670,Afu1g12730,Afu1g12760,Afu1g12790,Afu1g12800,Afu1g12890,Afu1g12930,Afu1g12940,Afu1g12960,Afu1g13020,Afu1g13060,Afu1g13070,Afu1g13090,Afu1g13140,Afu1g13160,Afu1g13195,Afu1g13280,Afu1g13300,Afu1g13330,Afu1g13340,Afu1g13390,Afu1g13420,Afu1g13470,Afu1g13480,Afu1g13490,Afu1g13500,Afu1g13510,Afu1g13570,Afu1g13580,Afu1g13590,Afu1g13690,Afu1g13710,Afu1g13720,Afu1g13730,Afu1g13740,Afu1g13790,Afu1g13880,Afu1g13890,Afu1g13900,Afu1g13910,Afu1g14020,Afu1g14060,Afu1g14090,Afu1g14100,Afu1g14110,Afu1g14180,Afu1g14220,Afu1g14270,Afu1g14280,Afu1g14300,Afu1g14320,Afu1g14410,Afu1g14560,Afu1g14570,Afu1g14580,Afu1g14600,Afu1g14610,Afu1g14660,Afu1g14670,Afu1g14680,Afu1g14690,Afu1g14740,Afu1g14750,Afu1g14850,Afu1g14950,Afu1g15000,Afu1g15020,Afu1g15130,Afu1g15270,Afu1g15310,Afu1g15340,Afu1g15390,Afu1g15450,Afu1g15620,Afu1g15730,Afu1g15760,Afu1g15780,Afu1g15790,Afu1g15810,Afu1g15820,Afu1g15920,Afu1g15950,Afu1g15960,Afu1g16210,Afu1g16220,Afu1g16280,Afu1g16320,Afu1g16330,Afu1g16375,Afu1g16460,Afu1g16550,Afu1g16553,Afu1g16570,Afu1g16610,Afu1g16660,Afu1g16780,Afu1g16790,Afu1g16820,Afu1g16850,Afu1g16970,Afu1g16990,Afu2g00660,Afu2g01010,Afu2g01040,Afu2g01050,Afu2g01070,Afu2g01130,Afu2g01170,Afu2g01200,Afu2g01360,Afu2g01450,Afu2g01590,Afu2g01640,Afu2g01660,Afu2g01700,Afu2g01780,Afu2g01830,Afu2g01850,Afu2g01870,Afu2g01890,Afu2g01900,Afu2g01920,Afu2g02000,Afu2g02050,Afu2g02060,Afu2g02070,Afu2g02100,Afu2g02130,Afu2g02150,Afu2g02170,Afu2g02230,Afu2g02240,Afu2g02270,Afu2g02275,Afu2g02280,Afu2g02290,Afu2g02300,Afu2g02310,Afu2g02320,Afu2g02400,Afu2g02420,Afu2g02430,Afu2g02480,Afu2g02530,Afu2g02540,Afu2g02550,Afu2g02560,Afu2g02590,Afu2g02610,Afu2g02680,Afu2g02690,Afu2g02710,Afu2g02750,Afu2g02760,Afu2g02850,Afu2g02870,Afu2g02890,Afu2g02910,Afu2g02960,Afu2g02980,Afu2g03010,Afu2g03030,Afu2g03040,Afu2g03060,Afu2g03090,Afu2g03110,Afu2g03120,Afu2g03140,Afu2g03150,Afu2g03290,Afu2g03340,Afu2g03360,Afu2g03380,Afu2g03390,Afu2g03400,Afu2g03420,Afu2g03460,Afu2g03490,Afu2g03560,Afu2g03580,Afu2g03590,Afu2g03610,Afu2g03700,Afu2g03720,Afu2g03740,Afu2g03760,Afu2g03790,Afu2g03810,Afu2g03820,Afu2g03840,Afu2g03950,Afu2g04010,Afu2g04030,Afu2g04130,Afu2g04270,Afu2g04310,Afu2g04430,Afu2g04620,Afu2g04630,Afu2g04670,Afu2g04680,Afu2g04740,Afu2g04770,Afu2g04800,Afu2g04820,Afu2g04910,Afu2g04940,Afu2g05040,Afu2g05080,Afu2g05090,Afu2g05100,Afu2g05200,Afu2g05210,Afu2g05340,Afu2g05480,Afu2g05490,Afu2g05500,Afu2g05510,Afu2g05540,Afu2g05560,Afu2g05580,Afu2g05590,Afu2g05650,Afu2g05730,Afu2g05740,Afu2g05780,Afu2g05790,Afu2g05850,Afu2g05860,Afu2g05910,Afu2g05950,Afu2g06000,Afu2g06020,Afu2g06030,Afu2g06060,Afu2g06070,Afu2g06110,Afu2g06140,Afu2g06150,Afu2g06190,Afu2g06200,Afu2g06230,Afu2g06240,Afu2g06250,Afu2g06280,Afu2g06295,Afu2g06310,Afu2g06320,Afu2g06330,Afu2g07350,Afu2g07410,Afu2g07420,Afu2g07480,Afu2g07540,Afu2g07550,Afu2g07560,Afu2g07570,Afu2g07620,Afu2g07670,Afu2g07690,Afu2g07770,Afu2g07810,Afu2g07900,Afu2g07960,Afu2g07970,Afu2g08080,Afu2g08130,Afu2g08150,Afu2g08210,Afu2g08300,Afu2g08320,Afu2g08360,Afu2g08390,Afu2g08420,Afu2g08450,Afu2g08460,Afu2g08470,Afu2g08480,Afu2g08520,Afu2g08540,Afu2g08550,Afu2g08570,Afu2g08580,Afu2g08600,Afu2g08620,Afu2g08670,Afu2g08690,Afu2g08750,Afu2g08850,Afu2g08870,Afu2g08890,Afu2g08900,Afu2g08990,Afu2g09010,Afu2g09040,Afu2g09060,Afu2g09080,Afu2g09090,Afu2g09100,Afu2g09130,Afu2g09200,Afu2g09210,Afu2g09240,Afu2g09250,Afu2g09290,Afu2g09310,Afu2g09320,Afu2g09560,Afu2g09650,Afu2g09700,Afu2g09710,Afu2g09750,Afu2g09760,Afu2g09790,Afu2g09800,Afu2g09820,Afu2g09830,Afu2g09910,Afu2g09960,Afu2g10090,Afu2g10100,Afu2g10140,Afu2g10270,Afu2g10300,Afu2g10360,Afu2g10420,Afu2g10440,Afu2g10460,Afu2g10500,Afu2g10510,Afu2g10520,Afu2g10590,Afu2g10600,Afu2g10610,Afu2g10620,Afu2g10640,Afu2g10660,Afu2g10730,Afu2g10855,Afu2g10900,Afu2g10920,Afu2g10930,Afu2g10980,Afu2g10990,Afu2g11000,Afu2g11010,Afu2g11020,Afu2g11040,Afu2g11110,Afu2g11140,Afu2g11150,Afu2g11180,Afu2g11190,Afu2g11260,Afu2g11290,Afu2g11300,Afu2g11320,Afu2g11330,Afu2g11380,Afu2g11440,Afu2g11475,Afu2g11490,Afu2g11500,Afu2g11510,Afu2g11540,Afu2g11550,Afu2g11560,Afu2g11680,Afu2g11700,Afu2g11710,Afu2g11740,Afu2g11750,Afu2g11760,Afu2g11780,Afu2g11800,Afu2g11810,Afu2g11840,Afu2g11850,Afu2g11900,Afu2g11940,Afu2g11960,Afu2g11970,Afu2g11990,Afu2g12030,Afu2g12050,Afu2g12080,Afu2g12120,Afu2g12130,Afu2g12190,Afu2g12200,Afu2g12220,Afu2g12230,Afu2g12250,Afu2g12260,Afu2g12330,Afu2g12390,Afu2g12400,Afu2g12460,Afu2g12470,Afu2g12480,Afu2g12520,Afu2g12530,Afu2g12890,Afu2g12900,Afu2g12980,Afu2g13010,Afu2g13030,Afu2g13040,Afu2g13060,Afu2g13080,Afu2g13090,Afu2g13130,Afu2g13240,Afu2g13250,Afu2g13320,Afu2g13370,Afu2g13380,Afu2g13430,Afu2g13450,Afu2g13470,Afu2g13512,Afu2g13530,Afu2g13540,Afu2g13600,Afu2g13710,Afu2g13720,Afu2g13760,Afu2g13860,Afu2g13960,Afu2g13980,Afu2g14030,Afu2g14040,Afu2g14080,Afu2g14110,Afu2g14130,Afu2g14160,Afu2g14190,Afu2g14210,Afu2g14220,Afu2g14270,Afu2g14280,Afu2g14570,Afu2g14670,Afu2g14680,Afu2g14720,Afu2g14810,Afu2g14880,Afu2g14905,Afu2g14910,Afu2g14960,Afu2g14970,Afu2g15010,Afu2g15070,Afu2g15080,Afu2g15180,Afu2g15190,Afu2g15210,Afu2g15500,Afu2g15560,Afu2g15580,Afu2g15590,Afu2g15600,Afu2g15610,Afu2g15650,Afu2g15660,Afu2g15680,Afu2g15700,Afu2g15760,Afu2g15770,Afu2g15820,Afu2g15880,Afu2g15910,Afu2g15940,Afu2g15960,Afu2g15970,Afu2g15980,Afu2g16010,Afu2g16020,Afu2g16030,Afu2g16040,Afu2g16080,Afu2g16170,Afu2g16230,Afu2g16240,Afu2g16250,Afu2g16260,Afu2g16290,Afu2g16370,Afu2g16530,Afu2g16660,Afu2g16840,Afu2g16850,Afu2g16880,Afu2g16920,Afu2g16950,Afu2g17050,Afu2g17060,Afu2g17100,Afu2g17110,Afu2g17130,Afu2g17170,Afu2g17220,Afu3g01110,Afu3g01430,Afu3g01790,Afu3g02330,Afu3g02340,Afu3g02380,Afu3g04070,Afu3g04110,Afu3g04120,Afu3g04130,Afu3g04150,Afu3g04160,Afu3g04170,Afu3g04190,Afu3g04200,Afu3g04210,Afu3g04220,Afu3g04230,Afu3g04240,Afu3g04250,Afu3g04300,Afu3g04310,Afu3g04320,Afu3g05320,Afu3g05370,Afu3g05390,Afu3g05410,Afu3g05430,Afu3g05440,Afu3g05450,Afu3g05490,Afu3g05530,Afu3g05540,Afu3g05560,Afu3g05650,Afu3g05730,Afu3g05850,Afu3g05890,Afu3g05900,Afu3g05940,Afu3g05970,Afu3g06000,Afu3g06010,Afu3g06030,Afu3g06060,Afu3g06080,Afu3g06090,Afu3g06100,Afu3g06120,Afu3g06140,Afu3g06190,Afu3g06210,Afu3g06220,Afu3g06260,Afu3g06280,Afu3g06300,Afu3g06340,Afu3g06410,Afu3g06440,Afu3g06450,Afu3g06492,Afu3g06530,Afu3g06540,Afu3g06560,Afu3g06590,Afu3g06610,Afu3g06640,Afu3g06680,Afu3g06690,Afu3g06700,Afu3g06760,Afu3g06830,Afu3g06840,Afu3g06960,Afu3g06970,Afu3g06980,Afu3g07080,Afu3g07170,Afu3g07180,Afu3g07360,Afu3g07430,Afu3g07590,Afu3g07670,Afu3g07690,Afu3g07700,Afu3g07790,Afu3g07810,Afu3g07820,Afu3g07830,Afu3g07970,Afu3g08010,Afu3g08040,Afu3g08090,Afu3g08100,Afu3g08120,Afu3g08160,Afu3g08190,Afu3g08200,Afu3g08260,Afu3g08270,Afu3g08280,Afu3g08300,Afu3g08380,Afu3g08390,Afu3g08460,Afu3g08470,Afu3g08520,Afu3g08540,Afu3g08600,Afu3g08620,Afu3g08640,Afu3g08650,Afu3g08710,Afu3g08730,Afu3g08740,Afu3g08760,Afu3g08770,Afu3g08840,Afu3g08850,Afu3g08940,Afu3g08970,Afu3g08980,Afu3g09020,Afu3g09030,Afu3g09320,Afu3g09340,Afu3g09350,Afu3g09360,Afu3g09370,Afu3g09550,Afu3g09570,Afu3g09590,Afu3g09600,Afu3g09610,Afu3g09740,Afu3g09750,Afu3g09780,Afu3g09850,Afu3g09860,Afu3g09880,Afu3g09910,Afu3g09940,Afu3g09950,Afu3g09960,Afu3g10000,Afu3g10080,Afu3g10120,Afu3g10180,Afu3g10190,Afu3g10220,Afu3g10240,Afu3g10260,Afu3g10300,Afu3g10310,Afu3g10340,Afu3g10360,Afu3g10400,Afu3g10450,Afu3g10480,Afu3g10490,Afu3g10520,Afu3g10620,Afu3g10630,Afu3g10660,Afu3g10700,Afu3g10730,Afu3g10740,Afu3g10750,Afu3g10830,Afu3g10890,Afu3g10920,Afu3g10940,Afu3g10960,Afu3g10970,Afu3g11000,Afu3g11030,Afu3g11070,Afu3g11090,Afu3g11100,Afu3g11110,Afu3g11120,Afu3g11130,Afu3g11170,Afu3g11200,Afu3g11220,Afu3g11250,Afu3g11260,Afu3g11300,Afu3g11330,Afu3g11340,Afu3g11360,Afu3g11370,Afu3g11380,Afu3g11390,Afu3g11400,Afu3g11410,Afu3g11430,Afu3g11440,Afu3g11610,Afu3g11640,Afu3g11690,Afu3g11700,Afu3g11710,Afu3g11740,Afu3g11750,Afu3g11820,Afu3g11830,Afu3g11860,Afu3g11960,Afu3g11970,Afu3g11990,Afu3g12080,Afu3g12100,Afu3g12250,Afu3g12270,Afu3g12300,Afu3g12350,Afu3g12370,Afu3g12400,Afu3g12480,Afu3g12490,Afu3g12530,Afu3g12550,Afu3g12640,Afu3g12670,Afu3g12690,Afu3g12700,Afu3g12820,Afu3g12840,Afu3g13000,Afu3g13030,Afu3g13270,Afu3g13280,Afu3g13310,Afu3g13320,Afu3g13380,Afu3g13390,Afu3g13400,Afu3g13440,Afu3g13480,Afu3g13770,Afu3g13790,Afu3g13820,Afu3g13830,Afu3g13840,Afu3g13850,Afu3g13970,Afu3g14010,Afu3g14110,Afu3g14230,Afu3g14240,Afu3g14250,Afu3g14290,Afu3g14320,Afu3g14420,Afu3g14440,Afu3g14470,Afu3g14490,Afu3g14550,Afu3g14970,Afu4g00950,Afu4g00960,Afu4g02970,Afu4g02990,Afu4g03020,Afu4g03030,Afu4g03050,Afu4g03120,Afu4g03140,Afu4g03460,Afu4g03630,Afu4g03645,Afu4g03760,Afu4g03850,Afu4g03860,Afu4g03880,Afu4g03900,Afu4g03950,Afu4g03960,Afu4g03970,Afu4g03990,Afu4g04070,Afu4g04100,Afu4g04120,Afu4g04130,Afu4g04180,Afu4g04270,Afu4g04280,Afu4g04350,Afu4g04360,Afu4g04410,Afu4g04420,Afu4g04460,Afu4g04502,Afu4g04520,Afu4g04550,Afu4g04600,Afu4g04612,Afu4g04620,Afu4g04630,Afu4g04640,Afu4g04660,Afu4g04715,Afu4g04720,Afu4g04740,Afu4g04745,Afu4g04750,Afu4g04810,Afu4g04820,Afu4g05830,Afu4g05860,Afu4g05880,Afu4g05910,Afu4g05920,Afu4g05950,Afu4g05970,Afu4g05990,Afu4g06000,Afu4g06010,Afu4g06020,Afu4g06090,Afu4g06120,Afu4g06160,Afu4g06180,Afu4g06250,Afu4g06340,Afu4g06400,Afu4g06530,Afu4g06620,Afu4g06690,Afu4g06740,Afu4g06760,Afu4g06770,Afu4g06790,Afu4g06820,Afu4g06830,Afu4g06900,Afu4g06910,Afu4g06940,Afu4g06950,Afu4g06970,Afu4g07110,Afu4g07120,Afu4g07130,Afu4g07160,Afu4g07170,Afu4g07190,Afu4g07210,Afu4g07310,Afu4g07340,Afu4g07360,Afu4g07380,Afu4g07420,Afu4g07435,Afu4g07460,Afu4g07500,Afu4g07510,Afu4g07520,Afu4g07540,Afu4g07570,Afu4g07580,Afu4g07590,Afu4g07605,Afu4g07620,Afu4g07630,Afu4g07640,Afu4g07650,Afu4g07660,Afu4g07690,Afu4g07700,Afu4g07710,Afu4g07730,Afu4g07780,Afu4g07820,Afu4g07845,Afu4g07910,Afu4g07970,Afu4g08010,Afu4g08030,Afu4g08040,Afu4g08050,Afu4g08060,Afu4g08070,Afu4g08110,Afu4g08130,Afu4g08140,Afu4g08170,Afu4g08200,Afu4g08300,Afu4g08320,Afu4g08340,Afu4g08580,Afu4g08660,Afu4g08900,Afu4g08920,Afu4g09010,Afu4g09030,Afu4g09050,Afu4g09080,Afu4g09090,Afu4g09100,Afu4g09110,Afu4g09140,Afu4g09520,Afu4g09660,Afu4g09740,Afu4g09750,Afu4g09810,Afu4g09820,Afu4g09970,Afu4g10010,Afu4g10020,Afu4g10050,Afu4g10220,Afu4g10230,Afu4g10240,Afu4g10270,Afu4g10420,Afu4g10460,Afu4g10470,Afu4g10480,Afu4g10510,Afu4g10520,Afu4g10540,Afu4g10700,Afu4g10710,Afu4g10730,Afu4g10750,Afu4g10760,Afu4g10790,Afu4g10800,Afu4g10860,Afu4g10910,Afu4g10920,Afu4g10950,Afu4g10970,Afu4g11000,Afu4g11050,Afu4g11070,Afu4g11080,Afu4g11150,Afu4g11160,Afu4g11240,Afu4g11250,Afu4g11290,Afu4g11300,Afu4g11310,Afu4g11330,Afu4g11340,Afu4g11350,Afu4g11440,Afu4g11450,Afu4g11500,Afu4g11510,Afu4g11530,Afu4g11540,Afu4g11580,Afu4g11650,Afu4g11660,Afu4g11680,Afu4g11730,Afu4g11820,Afu4g11890,Afu4g11900,Afu4g11930,Afu4g11960,Afu4g11970,Afu4g11980,Afu4g12060,Afu4g12080,Afu4g12100,Afu4g12120,Afu4g12160,Afu4g12170,Afu4g12180,Afu4g12250,Afu4g12280,Afu4g12330,Afu4g12340,Afu4g12360,Afu4g12390,Afu4g12470,Afu4g12600,Afu4g12620,Afu4g12630,Afu4g12640,Afu4g12650,Afu4g12720,Afu4g12730,Afu4g12750,Afu4g12810,Afu4g12830,Afu4g12840,Afu4g12850,Afu4g12890,Afu4g12900,Afu4g12910,Afu4g12930,Afu4g12950,Afu4g12970,Afu4g12990,Afu4g13010,Afu4g13120,Afu4g13170,Afu4g13270,Afu4g13330,Afu4g13340,Afu4g13350,Afu4g13390,Afu4g13400,Afu4g13450,Afu4g13460,Afu4g13500,Afu4g13510,Afu4g13530,Afu4g13670,Afu4g13680,Afu4g13690,Afu4g13700,Afu4g13720,Afu5g01020,Afu5g01440,Afu5g01500,Afu5g01740,Afu5g01750,Afu5g01760,Afu5g01780,Afu5g01800,Afu5g01810,Afu5g01850,Afu5g01860,Afu5g01870,Afu5g01950,Afu5g01970,Afu5g02030,Afu5g02150,Afu5g02170,Afu5g02180,Afu5g02200,Afu5g02220,Afu5g02230,Afu5g02290,Afu5g02360,Afu5g02370,Afu5g02450,Afu5g02470,Afu5g02480,Afu5g02520,Afu5g02560,Afu5g02720,Afu5g02740,Afu5g02750,Afu5g02760,Afu5g02800,Afu5g02910,Afu5g02920,Afu5g03020,Afu5g03080,Afu5g03090,Afu5g03120,Afu5g03130,Afu5g03140,Afu5g03160,Afu5g03180,Afu5g03220,Afu5g03240,Afu5g03250,Afu5g03320,Afu5g03360,Afu5g03390,Afu5g03430,Afu5g03470,Afu5g03480,Afu5g03490,Afu5g03510,Afu5g03560,Afu5g03580,Afu5g03600,Afu5g03610,Afu5g03640,Afu5g03670,Afu5g03680,Afu5g03690,Afu5g03720,Afu5g03820,Afu5g03850,Afu5g03870,Afu5g03900,Afu5g03910,Afu5g03920,Afu5g03990,Afu5g04000,Afu5g04010,Afu5g04030,Afu5g04050,Afu5g04060,Afu5g04090,Afu5g04120,Afu5g04130,Afu5g04140,Afu5g04170,Afu5g04190,Afu5g04200,Afu5g04210,Afu5g04220,Afu5g04230,Afu5g04240,Afu5g04270,Afu5g04320,Afu5g04333,Afu5g04370,Afu5g04440,Afu5g05450,Afu5g05460,Afu5g05480,Afu5g05490,Afu5g05500,Afu5g05510,Afu5g05540,Afu5g05550,Afu5g05570,Afu5g05590,Afu5g05630,Afu5g05680,Afu5g05690,Afu5g05710,Afu5g05740,Afu5g05760,Afu5g05770,Afu5g05790,Afu5g05800,Afu5g05840,Afu5g05880,Afu5g05890,Afu5g05900,Afu5g05920,Afu5g05930,Afu5g05950,Afu5g05960,Afu5g05980,Afu5g06010,Afu5g06040,Afu5g06060,Afu5g06100,Afu5g06140,Afu5g06220,Afu5g06240,Afu5g06260,Afu5g06270,Afu5g06280,Afu5g06300,Afu5g06320,Afu5g06330,Afu5g06360,Afu5g06390,Afu5g06450,Afu5g06470,Afu5g06510,Afu5g06520,Afu5g06560,Afu5g06680,Afu5g06690,Afu5g06700,Afu5g06750,Afu5g06760,Afu5g06780,Afu5g06810,Afu5g07020,Afu5g07040,Afu5g07050,Afu5g07130,Afu5g07150,Afu5g07260,Afu5g07270,Afu5g07340,Afu5g07370,Afu5g07380,Afu5g07600,Afu5g07710,Afu5g07720,Afu5g07750,Afu5g07780,Afu5g07890,Afu5g07970,Afu5g08040,Afu5g08090,Afu5g08110,Afu5g08120,Afu5g08130,Afu5g08170,Afu5g08210,Afu5g08300,Afu5g08350,Afu5g08370,Afu5g08390,Afu5g08420,Afu5g08430,Afu5g08510,Afu5g08530,Afu5g08540,Afu5g08570,Afu5g08600,Afu5g08610,Afu5g08620,Afu5g08690,Afu5g08740,Afu5g08890,Afu5g08950,Afu5g08960,Afu5g08965,Afu5g08970,Afu5g09020,Afu5g09200,Afu5g09210,Afu5g09230,Afu5g09250,Afu5g09300,Afu5g09310,Afu5g09320,Afu5g09360,Afu5g09490,Afu5g09550,Afu5g09610,Afu5g09620,Afu5g09650,Afu5g09660,Afu5g09670,Afu5g09680,Afu5g09830,Afu5g09860,Afu5g09970,Afu5g10370,Afu5g10540,Afu5g10550,Afu5g10560,Afu5g10570,Afu5g10610,Afu5g10640,Afu5g10680,Afu5g10740,Afu5g10750,Afu5g10760,Afu5g10770,Afu5g10780,Afu5g10810,Afu5g10820,Afu5g10890,Afu5g11010,Afu5g11040,Afu5g11100,Afu5g11120,Afu5g11200,Afu5g11210,Afu5g11230,Afu5g11260,Afu5g11320,Afu5g11340,Afu5g11350,Afu5g11370,Afu5g11380,Afu5g11400,Afu5g11450,Afu5g11460,Afu5g11470,Afu5g11520,Afu5g11540,Afu5g11550,Afu5g11560,Afu5g11580,Afu5g11620,Afu5g11660,Afu5g11720,Afu5g11730,Afu5g11740,Afu5g11760,Afu5g11780,Afu5g11830,Afu5g11840,Afu5g11890,Afu5g11910,Afu5g11970,Afu5g11990,Afu5g12010,Afu5g12020,Afu5g12050,Afu5g12100,Afu5g12110,Afu5g12130,Afu5g12160,Afu5g12180,Afu5g12190,Afu5g12200,Afu5g12210,Afu5g12230,Afu5g12250,Afu5g12260,Afu5g12270,Afu5g12310,Afu5g12350,Afu5g12370,Afu5g12400,Afu5g12440,Afu5g12530,Afu5g12670,Afu5g12680,Afu5g12800,Afu5g12820,Afu5g12870,Afu5g12895,Afu5g12990,Afu5g13020,Afu5g13040,Afu5g13050,Afu5g13130,Afu5g13140,Afu5g13210,Afu5g13270,Afu5g13340,Afu5g13350,Afu5g13380,Afu5g13392,Afu5g13410,Afu5g13450,Afu5g13470,Afu5g13510,Afu5g13530,Afu5g13540,Afu5g13865,Afu5g13890,Afu5g13920,Afu5g13930,Afu5g14060,Afu6g02040,Afu6g02130,Afu6g02140,Afu6g02230,Afu6g02280,Afu6g02370,Afu6g02380,Afu6g02420,Afu6g02450,Afu6g02460,Afu6g02470,Afu6g02520,Afu6g02530,Afu6g02630,Afu6g02660,Afu6g02670,Afu6g02780,Afu6g02860,Afu6g02910,Afu6g02920,Afu6g03530,Afu6g03540,Afu6g03590,Afu6g03670,Afu6g03730,Afu6g03750,Afu6g03770,Afu6g03810,Afu6g03830,Afu6g03840,Afu6g03950,Afu6g04020,Afu6g04030,Afu6g04040,Afu6g04050,Afu6g04150,Afu6g04170,Afu6g04180,Afu6g04210,Afu6g04240,Afu6g04260,Afu6g04290,Afu6g04380,Afu6g04390,Afu6g04400,Afu6g04430,Afu6g04500,Afu6g04520,Afu6g04530,Afu6g04540,Afu6g04560,Afu6g04570,Afu6g04590,Afu6g04610,Afu6g04650,Afu6g04660,Afu6g04680,Afu6g04700,Afu6g04720,Afu6g04730,Afu6g04750,Afu6g04790,Afu6g04810,Afu6g04860,Afu6g04870,Afu6g04910,Afu6g04970,Afu6g05040,Afu6g05110,Afu6g05120,Afu6g05130,Afu6g05140,Afu6g05150,Afu6g05174,Afu6g05210,Afu6g05220,Afu6g05240,Afu6g05260,Afu6g05270,Afu6g05290,Afu6g05300,Afu6g05320,Afu6g05340,Afu6g05350,Afu6g06325,Afu6g06330,Afu6g06335,Afu6g06340,Afu6g06345,Afu6g06350,Afu6g06370,Afu6g06380,Afu6g06400,Afu6g06420,Afu6g06430,Afu6g06440,Afu6g06450,Afu6g06500,Afu6g06570,Afu6g06580,Afu6g06610,Afu6g06640,Afu6g06720,Afu6g06770,Afu6g06780,Afu6g06860,Afu6g06870,Afu6g06900,Afu6g06920,Afu6g06940,Afu6g07100,Afu6g07120,Afu6g07180,Afu6g07210,Afu6g07220,Afu6g07270,Afu6g07290,Afu6g07360,Afu6g07390,Afu6g07430,Afu6g07520,Afu6g07540,Afu6g07550,Afu6g07640,Afu6g07670,Afu6g07690,Afu6g07740,Afu6g07770,Afu6g07840,Afu6g07870,Afu6g07890,Afu6g07940,Afu6g07980,Afu6g08050,Afu6g08070,Afu6g08120,Afu6g08200,Afu6g08210,Afu6g08300,Afu6g08310,Afu6g08440,Afu6g08450,Afu6g08530,Afu6g08580,Afu6g08610,Afu6g08630,Afu6g08640,Afu6g08660,Afu6g08720,Afu6g08810,Afu6g08850,Afu6g08870,Afu6g08900,Afu6g08960,Afu6g09000,Afu6g09010,Afu6g09020,Afu6g09060,Afu6g09070,Afu6g09110,Afu6g09150,Afu6g09170,Afu6g09180,Afu6g09240,Afu6g09250,Afu6g09440,Afu6g09820,Afu6g09930,Afu6g09980,Afu6g10030,Afu6g10060,Afu6g10300,Afu6g10330,Afu6g10380,Afu6g10410,Afu6g10440,Afu6g10460,Afu6g10480,Afu6g10490,Afu6g10500,Afu6g10510,Afu6g10530,Afu6g10560,Afu6g10620,Afu6g10650,Afu6g10660,Afu6g10700,Afu6g10830,Afu6g10990,Afu6g11130,Afu6g11140,Afu6g11160,Afu6g11260,Afu6g11310,Afu6g11380,Afu6g11430,Afu6g11470,Afu6g11510,Afu6g11620,Afu6g12170,Afu6g12280,Afu6g12310,Afu6g12350,Afu6g12370,Afu6g12390,Afu6g12400,Afu6g12490,Afu6g12500,Afu6g12530,Afu6g12550,Afu6g12570,Afu6g12580,Afu6g12630,Afu6g12680,Afu6g12700,Afu6g12720,Afu6g12760,Afu6g12840,Afu6g12870,Afu6g12890,Afu6g12910,Afu6g12930,Afu6g12950,Afu6g12960,Afu6g12970,Afu6g12980,Afu6g12990,Afu6g13030,Afu6g13120,Afu6g13130,Afu6g13140,Afu6g13170,Afu6g13250,Afu6g13300,Afu6g13310,Afu6g13330,Afu6g13370,Afu6g13410,Afu6g13430,Afu6g13530,Afu6g13540,Afu6g13550,Afu6g13670,Afu6g13690,Afu6g14100,Afu6g14180,Afu6g14210,Afu6g14220,Afu6g14240,Afu6g14250,Afu6g14260,Afu6g14310,Afu7g01220,Afu7g01280,Afu7g01330,Afu7g01370,Afu7g01400,Afu7g01420,Afu7g01460,Afu7g01480,Afu7g01510,Afu7g01520,Afu7g01620,Afu7g01640,Afu7g01830,Afu7g01840,Afu7g01850,Afu7g01860,Afu7g01870,Afu7g01880,Afu7g01900,Afu7g01920,Afu7g02080,Afu7g02100,Afu7g02140,Afu7g02170,Afu7g02180,Afu7g02190,Afu7g02210,Afu7g02230,Afu7g02270,Afu7g02310,Afu7g02340,Afu7g02350,Afu7g02470,Afu7g02490,Afu7g02550,Afu7g02560,Afu7g02620,Afu7g03690,Afu7g03720,Afu7g03740,Afu7g03750,Afu7g03870,Afu7g03890,Afu7g03910,Afu7g03940,Afu7g03980,Afu7g03990,Afu7g04070,Afu7g04100,Afu7g04110,Afu7g04140,Afu7g04150,Afu7g04160,Afu7g04190,Afu7g04210,Afu7g04250,Afu7g04260,Afu7g04300,Afu7g04310,Afu7g04320,Afu7g04330,Afu7g04430,Afu7g04450,Afu7g04480,Afu7g04490,Afu7g04500,Afu7g04520,Afu7g04610,Afu7g04650,Afu7g04660,Afu7g04670,Afu7g04860,Afu7g05210,Afu7g05220,Afu7g05250,Afu7g05290,Afu7g05310,Afu7g05320,Afu7g05340,Afu7g05360,Afu7g05370,Afu7g05380,Afu7g05430,Afu7g05440,Afu7g05480,Afu7g05510,Afu7g05660,Afu7g05670,Afu7g05700,Afu7g05720,Afu7g05740,Afu7g05780,Afu7g05790,Afu7g05870,Afu7g05920,Afu7g05950,Afu7g05960,Afu7g06050,Afu7g06060,Afu7g06090,Afu8g00460,Afu8g02730,Afu8g02750,Afu8g02760,Afu8g02790,Afu8g02800,Afu8g02810,Afu8g02820,Afu8g02830,Afu8g02840,Afu8g02860,Afu8g03880,Afu8g03890,Afu8g03920,Afu8g03930,Afu8g03940,Afu8g03960,Afu8g03970,Afu8g03980,Afu8g04000,Afu8g04060,Afu8g04090,Afu8g04180,Afu8g04220,Afu8g04270,Afu8g04340,Afu8g04430,Afu8g04460,Afu8g04500,Afu8g04520,Afu8g04580,Afu8g04610,Afu8g04650,Afu8g04660,Afu8g04670,Afu8g04740,Afu8g04790,Afu8g04800,Afu8g04810,Afu8g04840,Afu8g04880,Afu8g04940,Afu8g04970,Afu8g05000,Afu8g05160,Afu8g05240,Afu8g05300,Afu8g05320,Afu8g05330,Afu8g05340,Afu8g05400,Afu8g05430,Afu8g05440,Afu8g05480,Afu8g05490,Afu8g05500,Afu8g05560,Afu8g05570,Afu8g05580,Afu8g05620,Afu8g05660,Afu8g06140,Afu8g07130,	58.5	1.53	3.75	1.60726e-200	7.90613e-197	7.90613e-197
GO:0071840	cellular component organization or biogenesis	1119	835	Afu1g01720,Afu1g01870,Afu1g01990,Afu1g02150,Afu1g02170,Afu1g02190,Afu1g02410,Afu1g02540,Afu1g02550,Afu1g02670,Afu1g02680,Afu1g02820,Afu1g02830,Afu1g03020,Afu1g03060,Afu1g03390,Afu1g03440,Afu1g03500,Afu1g03760,Afu1g03830,Afu1g03840,Afu1g03910,Afu1g04040,Afu1g04240,Afu1g04320,Afu1g04360,Afu1g04470,Afu1g04590,Afu1g04680,Afu1g04840,Afu1g04850,Afu1g04940,Afu1g04950,Afu1g05040,Afu1g05080,Afu1g05110,Afu1g05180,Afu1g05310,Afu1g05340,Afu1g05610,Afu1g05630,Afu1g05930,Afu1g05940,Afu1g06170,Afu1g06210,Afu1g06230,Afu1g06290,Afu1g06390,Afu1g06420,Afu1g06600,Afu1g06610,Afu1g06620,Afu1g06690,Afu1g06770,Afu1g06900,Afu1g07320,Afu1g07420,Afu1g07440,Afu1g07450,Afu1g07470,Afu1g07590,Afu1g07610,Afu1g07690,Afu1g07720,Afu1g07740,Afu1g07750,Afu1g08795,Afu1g08850,Afu1g08970,Afu1g09180,Afu1g09200,Afu1g09280,Afu1g09420,Afu1g09440,Afu1g09500,Afu1g09540,Afu1g09550,Afu1g09600,Afu1g09640,Afu1g09757,Afu1g09840,Afu1g10280,Afu1g10295,Afu1g10310,Afu1g10355,Afu1g10410,Afu1g10490,Afu1g10497,Afu1g10510,Afu1g10540,Afu1g10560,Afu1g10640,Afu1g10740,Afu1g10760,Afu1g10850,Afu1g10880,Afu1g10910,Afu1g10990,Afu1g11080,Afu1g11130,Afu1g11460,Afu1g11470,Afu1g11690,Afu1g11860,Afu1g11870,Afu1g11970,Afu1g12000,Afu1g12150,Afu1g12180,Afu1g12250,Afu1g12280,Afu1g12290,Afu1g12332,Afu1g12390,Afu1g12550,Afu1g12670,Afu1g12760,Afu1g12790,Afu1g12890,Afu1g13020,Afu1g13070,Afu1g13140,Afu1g13195,Afu1g13280,Afu1g13330,Afu1g13390,Afu1g13420,Afu1g13470,Afu1g13570,Afu1g13580,Afu1g13590,Afu1g13720,Afu1g13730,Afu1g13880,Afu1g13910,Afu1g14220,Afu1g14320,Afu1g14410,Afu1g14580,Afu1g14600,Afu1g14610,Afu1g14670,Afu1g14740,Afu1g14750,Afu1g15020,Afu1g15310,Afu1g15950,Afu1g16280,Afu1g16320,Afu1g16330,Afu1g16553,Afu1g16570,Afu1g16610,Afu1g16820,Afu2g01050,Afu2g01130,Afu2g01170,Afu2g01450,Afu2g01480,Afu2g01590,Afu2g01660,Afu2g01700,Afu2g01780,Afu2g01870,Afu2g01900,Afu2g02000,Afu2g02130,Afu2g02150,Afu2g02170,Afu2g02230,Afu2g02240,Afu2g02275,Afu2g02320,Afu2g02420,Afu2g02430,Afu2g02480,Afu2g02530,Afu2g02610,Afu2g02680,Afu2g02710,Afu2g02870,Afu2g03030,Afu2g03120,Afu2g03150,Afu2g03290,Afu2g03340,Afu2g03390,Afu2g03400,Afu2g03420,Afu2g03590,Afu2g03740,Afu2g03810,Afu2g03840,Afu2g04030,Afu2g04130,Afu2g04270,Afu2g04430,Afu2g04620,Afu2g04670,Afu2g04680,Afu2g04740,Afu2g04800,Afu2g04820,Afu2g04940,Afu2g05080,Afu2g05090,Afu2g05200,Afu2g05340,Afu2g05490,Afu2g05560,Afu2g05740,Afu2g05850,Afu2g05860,Afu2g05950,Afu2g06020,Afu2g06060,Afu2g06110,Afu2g06200,Afu2g06250,Afu2g06280,Afu2g06295,Afu2g06310,Afu2g06320,Afu2g07420,Afu2g07550,Afu2g07560,Afu2g07690,Afu2g08080,Afu2g08320,Afu2g08470,Afu2g08480,Afu2g08550,Afu2g08620,Afu2g08690,Afu2g08750,Afu2g08850,Afu2g08990,Afu2g09040,Afu2g09060,Afu2g09090,Afu2g09200,Afu2g09210,Afu2g09290,Afu2g09560,Afu2g09820,Afu2g09830,Afu2g09960,Afu2g10090,Afu2g10300,Afu2g10440,Afu2g10500,Afu2g10600,Afu2g10640,Afu2g10900,Afu2g10980,Afu2g10990,Afu2g11000,Afu2g11110,Afu2g11190,Afu2g11320,Afu2g11380,Afu2g11475,Afu2g11500,Afu2g11510,Afu2g11740,Afu2g11760,Afu2g11780,Afu2g11810,Afu2g11850,Afu2g11960,Afu2g12030,Afu2g12120,Afu2g12190,Afu2g12200,Afu2g12260,Afu2g12330,Afu2g12390,Afu2g12460,Afu2g12520,Afu2g12880,Afu2g12890,Afu2g12980,Afu2g13010,Afu2g13040,Afu2g13130,Afu2g13240,Afu2g13320,Afu2g13430,Afu2g13450,Afu2g13512,Afu2g13570,Afu2g13600,Afu2g13710,Afu2g13760,Afu2g13860,Afu2g13960,Afu2g13980,Afu2g14080,Afu2g14160,Afu2g14190,Afu2g14220,Afu2g14270,Afu2g14280,Afu2g14670,Afu2g14720,Afu2g14905,Afu2g14910,Afu2g14960,Afu2g14970,Afu2g15080,Afu2g15610,Afu2g15680,Afu2g15820,Afu2g15960,Afu2g16080,Afu2g16260,Afu2g16750,Afu2g16840,Afu2g16850,Afu2g16920,Afu2g16950,Afu2g17050,Afu2g17060,Afu2g17100,Afu2g17110,Afu2g17170,Afu3g01430,Afu3g02330,Afu3g04110,Afu3g04120,Afu3g04130,Afu3g04190,Afu3g04310,Afu3g04320,Afu3g05320,Afu3g05370,Afu3g05410,Afu3g05430,Afu3g05490,Afu3g05530,Afu3g05560,Afu3g05650,Afu3g05850,Afu3g05890,Afu3g05900,Afu3g06000,Afu3g06010,Afu3g06140,Afu3g06190,Afu3g06220,Afu3g06260,Afu3g06300,Afu3g06340,Afu3g06450,Afu3g06492,Afu3g06640,Afu3g06690,Afu3g06760,Afu3g06970,Afu3g06980,Afu3g07360,Afu3g07430,Afu3g07590,Afu3g07690,Afu3g07820,Afu3g08090,Afu3g08190,Afu3g08260,Afu3g08600,Afu3g08620,Afu3g08840,Afu3g08850,Afu3g09340,Afu3g09350,Afu3g09360,Afu3g09370,Afu3g09570,Afu3g09600,Afu3g09610,Afu3g09740,Afu3g09780,Afu3g09850,Afu3g09880,Afu3g09910,Afu3g09950,Afu3g10120,Afu3g10180,Afu3g10190,Afu3g10340,Afu3g10400,Afu3g10480,Afu3g10620,Afu3g10700,Afu3g10730,Afu3g10740,Afu3g10890,Afu3g10920,Afu3g10940,Afu3g11000,Afu3g11030,Afu3g11100,Afu3g11110,Afu3g11200,Afu3g11220,Afu3g11250,Afu3g11260,Afu3g11360,Afu3g11380,Afu3g11390,Afu3g11610,Afu3g11820,Afu3g11860,Afu3g11960,Afu3g12080,Afu3g12250,Afu3g12370,Afu3g12480,Afu3g12490,Afu3g12690,Afu3g12700,Afu3g12820,Afu3g13000,Afu3g13280,Afu3g13320,Afu3g13380,Afu3g13390,Afu3g13400,Afu3g13480,Afu3g13770,Afu3g13790,Afu3g13820,Afu3g13830,Afu3g13840,Afu3g14010,Afu3g14110,Afu3g14230,Afu3g14240,Afu3g14490,Afu3g14970,Afu4g02970,Afu4g02990,Afu4g03020,Afu4g03030,Afu4g03050,Afu4g03140,Afu4g03645,Afu4g03880,Afu4g03990,Afu4g04120,Afu4g04130,Afu4g04180,Afu4g04420,Afu4g04600,Afu4g04620,Afu4g04630,Afu4g04660,Afu4g04715,Afu4g04720,Afu4g04740,Afu4g04750,Afu4g04810,Afu4g05860,Afu4g05880,Afu4g05910,Afu4g05920,Afu4g05950,Afu4g05990,Afu4g06090,Afu4g06120,Afu4g06340,Afu4g06760,Afu4g06770,Afu4g06790,Afu4g06820,Afu4g06830,Afu4g06910,Afu4g06970,Afu4g07110,Afu4g07120,Afu4g07170,Afu4g07380,Afu4g07460,Afu4g07540,Afu4g07570,Afu4g07580,Afu4g07630,Afu4g07700,Afu4g07730,Afu4g08010,Afu4g08030,Afu4g08050,Afu4g08130,Afu4g08190,Afu4g08300,Afu4g08930,Afu4g09050,Afu4g09520,Afu4g09820,Afu4g09970,Afu4g10050,Afu4g10510,Afu4g10540,Afu4g10710,Afu4g10730,Afu4g10790,Afu4g10800,Afu4g10910,Afu4g10920,Afu4g10970,Afu4g11080,Afu4g11150,Afu4g11160,Afu4g11290,Afu4g11300,Afu4g11450,Afu4g11510,Afu4g11530,Afu4g11660,Afu4g11820,Afu4g11890,Afu4g11900,Afu4g11960,Afu4g12080,Afu4g12120,Afu4g12160,Afu4g12250,Afu4g12650,Afu4g12830,Afu4g12950,Afu4g12970,Afu4g13010,Afu4g13330,Afu4g13340,Afu4g13350,Afu4g13450,Afu4g13460,Afu4g13690,Afu4g13720,Afu5g01760,Afu5g01780,Afu5g01800,Afu5g01860,Afu5g01950,Afu5g02170,Afu5g02200,Afu5g02360,Afu5g02520,Afu5g02560,Afu5g02740,Afu5g02910,Afu5g03080,Afu5g03090,Afu5g03130,Afu5g03390,Afu5g03430,Afu5g03510,Afu5g03600,Afu5g03610,Afu5g03640,Afu5g03720,Afu5g03820,Afu5g03870,Afu5g03900,Afu5g03910,Afu5g04000,Afu5g04060,Afu5g04090,Afu5g04120,Afu5g04170,Afu5g04220,Afu5g04320,Afu5g04440,Afu5g05450,Afu5g05480,Afu5g05540,Afu5g05550,Afu5g05570,Afu5g05630,Afu5g05680,Afu5g05710,Afu5g05740,Afu5g05770,Afu5g05840,Afu5g05900,Afu5g05930,Afu5g05950,Afu5g05980,Afu5g06010,Afu5g06060,Afu5g06260,Afu5g06300,Afu5g06320,Afu5g06450,Afu5g06510,Afu5g06520,Afu5g06560,Afu5g06690,Afu5g07020,Afu5g07040,Afu5g07050,Afu5g07130,Afu5g07150,Afu5g07370,Afu5g07710,Afu5g07720,Afu5g07890,Afu5g07970,Afu5g08040,Afu5g08110,Afu5g08170,Afu5g08300,Afu5g08390,Afu5g08420,Afu5g08430,Afu5g08540,Afu5g08690,Afu5g08740,Afu5g08965,Afu5g09210,Afu5g09360,Afu5g09650,Afu5g09660,Afu5g10570,Afu5g10740,Afu5g10760,Afu5g10890,Afu5g11200,Afu5g11230,Afu5g11320,Afu5g11350,Afu5g11380,Afu5g11460,Afu5g11470,Afu5g11560,Afu5g11620,Afu5g11730,Afu5g11890,Afu5g11970,Afu5g12020,Afu5g12100,Afu5g12110,Afu5g12130,Afu5g12190,Afu5g12210,Afu5g12270,Afu5g12370,Afu5g12440,Afu5g12670,Afu5g12680,Afu5g12820,Afu5g12990,Afu5g13020,Afu5g13140,Afu5g13340,Afu5g13380,Afu5g13392,Afu5g13410,Afu5g13470,Afu5g13530,Afu5g13540,Afu5g13890,Afu5g14060,Afu6g02370,Afu6g02420,Afu6g02520,Afu6g02530,Afu6g02630,Afu6g02670,Afu6g02920,Afu6g03580,Afu6g03770,Afu6g03950,Afu6g04020,Afu6g04030,Afu6g04050,Afu6g04150,Afu6g04210,Afu6g04260,Afu6g04290,Afu6g04390,Afu6g04400,Afu6g04530,Afu6g04540,Afu6g04570,Afu6g04590,Afu6g04650,Afu6g04660,Afu6g04810,Afu6g05110,Afu6g05150,Afu6g05174,Afu6g05220,Afu6g05240,Afu6g05270,Afu6g05300,Afu6g05350,Afu6g06325,Afu6g06330,Afu6g06335,Afu6g06340,Afu6g06380,Afu6g06420,Afu6g06430,Afu6g06450,Afu6g06500,Afu6g06570,Afu6g06640,Afu6g06780,Afu6g06870,Afu6g06900,Afu6g07080,Afu6g07120,Afu6g07520,Afu6g07550,Afu6g07740,Afu6g07870,Afu6g07980,Afu6g08120,Afu6g08310,Afu6g08530,Afu6g08580,Afu6g08610,Afu6g08630,Afu6g08640,Afu6g08660,Afu6g08810,Afu6g08900,Afu6g08960,Afu6g09010,Afu6g09020,Afu6g09150,Afu6g09170,Afu6g09250,Afu6g09820,Afu6g10060,Afu6g10320,Afu6g10330,Afu6g10410,Afu6g10460,Afu6g10700,Afu6g10830,Afu6g11380,Afu6g11470,Afu6g12170,Afu6g12280,Afu6g12350,Afu6g12370,Afu6g12400,Afu6g12570,Afu6g12660,Afu6g12870,Afu6g12910,Afu6g12920,Afu6g12930,Afu6g12980,Afu6g12990,Afu6g13120,Afu6g13300,Afu6g13310,Afu6g13370,Afu6g13530,Afu6g13550,Afu6g13670,Afu6g13690,Afu6g14210,Afu6g14220,Afu6g14260,Afu7g01400,Afu7g01460,Afu7g01510,Afu7g01520,Afu7g01860,Afu7g01870,Afu7g01880,Afu7g01900,Afu7g01920,Afu7g02100,Afu7g02140,Afu7g02210,Afu7g02470,Afu7g02490,Afu7g03720,Afu7g03740,Afu7g03870,Afu7g03890,Afu7g04150,Afu7g04160,Afu7g04210,Afu7g04260,Afu7g04300,Afu7g04430,Afu7g04480,Afu7g04490,Afu7g04670,Afu7g04860,Afu7g05250,Afu7g05290,Afu7g05310,Afu7g05320,Afu7g05340,Afu7g05360,Afu7g05380,Afu7g05510,Afu7g05670,Afu7g05700,Afu7g05790,Afu7g05950,Afu8g02750,Afu8g02810,Afu8g02820,Afu8g02830,Afu8g02840,Afu8g03920,Afu8g03930,Afu8g03980,Afu8g04220,Afu8g04270,Afu8g04460,Afu8g04500,Afu8g04520,Afu8g04610,Afu8g04640,Afu8g04660,Afu8g04740,Afu8g04790,Afu8g04800,Afu8g04970,Afu8g05160,Afu8g05240,Afu8g05400,Afu8g05430,Afu8g05440,Afu8g05570,Afu8g05620,Afu8g05660,	74.6	1.95	5.84	2.79052e-153	6.86329e-150	1.37266e-149
GO:0016043	cellular component organization	969	708	Afu1g01720,Afu1g01870,Afu1g01990,Afu1g02150,Afu1g02170,Afu1g02190,Afu1g02410,Afu1g02540,Afu1g02550,Afu1g02670,Afu1g02820,Afu1g02830,Afu1g03060,Afu1g03390,Afu1g03440,Afu1g03500,Afu1g03760,Afu1g03830,Afu1g03840,Afu1g03910,Afu1g04040,Afu1g04360,Afu1g04470,Afu1g04590,Afu1g04680,Afu1g04840,Afu1g04850,Afu1g04940,Afu1g04950,Afu1g05040,Afu1g05080,Afu1g05180,Afu1g05610,Afu1g05930,Afu1g05940,Afu1g06170,Afu1g06230,Afu1g06390,Afu1g06420,Afu1g06610,Afu1g06620,Afu1g06770,Afu1g06900,Afu1g07320,Afu1g07420,Afu1g07440,Afu1g07450,Afu1g07470,Afu1g07590,Afu1g07610,Afu1g07690,Afu1g07720,Afu1g07740,Afu1g07750,Afu1g08795,Afu1g08850,Afu1g08970,Afu1g09180,Afu1g09280,Afu1g09420,Afu1g09500,Afu1g09540,Afu1g09550,Afu1g09600,Afu1g09640,Afu1g09757,Afu1g09840,Afu1g10280,Afu1g10295,Afu1g10310,Afu1g10355,Afu1g10410,Afu1g10490,Afu1g10497,Afu1g10540,Afu1g10640,Afu1g10740,Afu1g10760,Afu1g10850,Afu1g10880,Afu1g10910,Afu1g11080,Afu1g11130,Afu1g11460,Afu1g11470,Afu1g11690,Afu1g11860,Afu1g11870,Afu1g11970,Afu1g12000,Afu1g12180,Afu1g12250,Afu1g12280,Afu1g12290,Afu1g12332,Afu1g12390,Afu1g12550,Afu1g12670,Afu1g12760,Afu1g12790,Afu1g12890,Afu1g13020,Afu1g13140,Afu1g13195,Afu1g13280,Afu1g13330,Afu1g13390,Afu1g13420,Afu1g13470,Afu1g13580,Afu1g13590,Afu1g13720,Afu1g13910,Afu1g14220,Afu1g14320,Afu1g14600,Afu1g14610,Afu1g14670,Afu1g14740,Afu1g14750,Afu1g15310,Afu1g15950,Afu1g16280,Afu1g16320,Afu1g16553,Afu1g16570,Afu1g16610,Afu1g16820,Afu2g01050,Afu2g01130,Afu2g01170,Afu2g01450,Afu2g01590,Afu2g01660,Afu2g01700,Afu2g01870,Afu2g01900,Afu2g02000,Afu2g02130,Afu2g02170,Afu2g02230,Afu2g02240,Afu2g02275,Afu2g02420,Afu2g02430,Afu2g02480,Afu2g02530,Afu2g02610,Afu2g02680,Afu2g02710,Afu2g03030,Afu2g03120,Afu2g03150,Afu2g03290,Afu2g03390,Afu2g03400,Afu2g03420,Afu2g03810,Afu2g03840,Afu2g04030,Afu2g04130,Afu2g04270,Afu2g04430,Afu2g04620,Afu2g04670,Afu2g04680,Afu2g04740,Afu2g04820,Afu2g04940,Afu2g05080,Afu2g05090,Afu2g05200,Afu2g05340,Afu2g05490,Afu2g05560,Afu2g05740,Afu2g05850,Afu2g05860,Afu2g06020,Afu2g06060,Afu2g06110,Afu2g06200,Afu2g06250,Afu2g06280,Afu2g06295,Afu2g06320,Afu2g07420,Afu2g07550,Afu2g07560,Afu2g07690,Afu2g08080,Afu2g08470,Afu2g08480,Afu2g08550,Afu2g08620,Afu2g08690,Afu2g08750,Afu2g08850,Afu2g08990,Afu2g09040,Afu2g09060,Afu2g09090,Afu2g09210,Afu2g09290,Afu2g09560,Afu2g09820,Afu2g09830,Afu2g09960,Afu2g10300,Afu2g10440,Afu2g10600,Afu2g10640,Afu2g10900,Afu2g10980,Afu2g10990,Afu2g11000,Afu2g11110,Afu2g11190,Afu2g11320,Afu2g11475,Afu2g11500,Afu2g11510,Afu2g11740,Afu2g11760,Afu2g11780,Afu2g11850,Afu2g11960,Afu2g12030,Afu2g12190,Afu2g12200,Afu2g12260,Afu2g12330,Afu2g12390,Afu2g12460,Afu2g12520,Afu2g12980,Afu2g13010,Afu2g13040,Afu2g13240,Afu2g13320,Afu2g13430,Afu2g13450,Afu2g13512,Afu2g13600,Afu2g13710,Afu2g13760,Afu2g13860,Afu2g13960,Afu2g14080,Afu2g14160,Afu2g14190,Afu2g14220,Afu2g14270,Afu2g14280,Afu2g14670,Afu2g14720,Afu2g14905,Afu2g14910,Afu2g14960,Afu2g14970,Afu2g15080,Afu2g15610,Afu2g15680,Afu2g15820,Afu2g15960,Afu2g16080,Afu2g16260,Afu2g16840,Afu2g16850,Afu2g16920,Afu2g16950,Afu2g17050,Afu2g17060,Afu2g17100,Afu2g17110,Afu2g17170,Afu3g01430,Afu3g02330,Afu3g04120,Afu3g04130,Afu3g04190,Afu3g04320,Afu3g05370,Afu3g05410,Afu3g05430,Afu3g05530,Afu3g05560,Afu3g05650,Afu3g05850,Afu3g05890,Afu3g05900,Afu3g06000,Afu3g06140,Afu3g06190,Afu3g06220,Afu3g06260,Afu3g06300,Afu3g06340,Afu3g06450,Afu3g06492,Afu3g06640,Afu3g06690,Afu3g06980,Afu3g07360,Afu3g07430,Afu3g07590,Afu3g07690,Afu3g07820,Afu3g08190,Afu3g08260,Afu3g08600,Afu3g08620,Afu3g08840,Afu3g08850,Afu3g09350,Afu3g09360,Afu3g09370,Afu3g09570,Afu3g09610,Afu3g09740,Afu3g09780,Afu3g09850,Afu3g09880,Afu3g09910,Afu3g09950,Afu3g10120,Afu3g10180,Afu3g10190,Afu3g10340,Afu3g10480,Afu3g10620,Afu3g10700,Afu3g10740,Afu3g10920,Afu3g10940,Afu3g11000,Afu3g11030,Afu3g11100,Afu3g11200,Afu3g11220,Afu3g11250,Afu3g11260,Afu3g11360,Afu3g11380,Afu3g11390,Afu3g11610,Afu3g11820,Afu3g11860,Afu3g11960,Afu3g12080,Afu3g12250,Afu3g12370,Afu3g12480,Afu3g12690,Afu3g12700,Afu3g12820,Afu3g13000,Afu3g13280,Afu3g13320,Afu3g13380,Afu3g13390,Afu3g13480,Afu3g13770,Afu3g13790,Afu3g13820,Afu3g13830,Afu3g13840,Afu3g14010,Afu3g14110,Afu3g14230,Afu3g14240,Afu3g14490,Afu3g14970,Afu4g02970,Afu4g02990,Afu4g03020,Afu4g03030,Afu4g03050,Afu4g03140,Afu4g03645,Afu4g03990,Afu4g04120,Afu4g04130,Afu4g04180,Afu4g04420,Afu4g04600,Afu4g04620,Afu4g04630,Afu4g04660,Afu4g04715,Afu4g04720,Afu4g04750,Afu4g04810,Afu4g05860,Afu4g05910,Afu4g05920,Afu4g05950,Afu4g05990,Afu4g06090,Afu4g06120,Afu4g06340,Afu4g06760,Afu4g06770,Afu4g06790,Afu4g06820,Afu4g06830,Afu4g06910,Afu4g06970,Afu4g07110,Afu4g07120,Afu4g07170,Afu4g07380,Afu4g07460,Afu4g07570,Afu4g07580,Afu4g07630,Afu4g07700,Afu4g07730,Afu4g08010,Afu4g08030,Afu4g08130,Afu4g08300,Afu4g09050,Afu4g09520,Afu4g09820,Afu4g09970,Afu4g10050,Afu4g10510,Afu4g10540,Afu4g10710,Afu4g10730,Afu4g10790,Afu4g10910,Afu4g10920,Afu4g10970,Afu4g11080,Afu4g11150,Afu4g11160,Afu4g11290,Afu4g11300,Afu4g11450,Afu4g11530,Afu4g11660,Afu4g11820,Afu4g11890,Afu4g11900,Afu4g11960,Afu4g12080,Afu4g12120,Afu4g12160,Afu4g12650,Afu4g12830,Afu4g12950,Afu4g12970,Afu4g13010,Afu4g13350,Afu4g13460,Afu4g13720,Afu5g01760,Afu5g01780,Afu5g01800,Afu5g01860,Afu5g01950,Afu5g02170,Afu5g02200,Afu5g02360,Afu5g02520,Afu5g02560,Afu5g02910,Afu5g03080,Afu5g03130,Afu5g03390,Afu5g03430,Afu5g03510,Afu5g03600,Afu5g03610,Afu5g03640,Afu5g03720,Afu5g03820,Afu5g03900,Afu5g03910,Afu5g04060,Afu5g04090,Afu5g04120,Afu5g04170,Afu5g04220,Afu5g04320,Afu5g04440,Afu5g05480,Afu5g05540,Afu5g05550,Afu5g05630,Afu5g05680,Afu5g05840,Afu5g05900,Afu5g05950,Afu5g05980,Afu5g06010,Afu5g06060,Afu5g06260,Afu5g06300,Afu5g06320,Afu5g06450,Afu5g06510,Afu5g06560,Afu5g06690,Afu5g07040,Afu5g07050,Afu5g07130,Afu5g07150,Afu5g07370,Afu5g07710,Afu5g07720,Afu5g07890,Afu5g07970,Afu5g08040,Afu5g08110,Afu5g08170,Afu5g08300,Afu5g08390,Afu5g08420,Afu5g08430,Afu5g08540,Afu5g08690,Afu5g08740,Afu5g08965,Afu5g09210,Afu5g09360,Afu5g09650,Afu5g09660,Afu5g10570,Afu5g10740,Afu5g10760,Afu5g10890,Afu5g11200,Afu5g11230,Afu5g11320,Afu5g11350,Afu5g11380,Afu5g11460,Afu5g11470,Afu5g11560,Afu5g11620,Afu5g11890,Afu5g11970,Afu5g12020,Afu5g12110,Afu5g12130,Afu5g12190,Afu5g12210,Afu5g12270,Afu5g12370,Afu5g12440,Afu5g12670,Afu5g12680,Afu5g12820,Afu5g12990,Afu5g13020,Afu5g13140,Afu5g13340,Afu5g13380,Afu5g13392,Afu5g13410,Afu5g13540,Afu5g13890,Afu5g14060,Afu6g02370,Afu6g02420,Afu6g02520,Afu6g02530,Afu6g02630,Afu6g02670,Afu6g02920,Afu6g03770,Afu6g03950,Afu6g04020,Afu6g04030,Afu6g04050,Afu6g04150,Afu6g04290,Afu6g04390,Afu6g04400,Afu6g04530,Afu6g04540,Afu6g04650,Afu6g04660,Afu6g04810,Afu6g05110,Afu6g05150,Afu6g05174,Afu6g05220,Afu6g05240,Afu6g05300,Afu6g05350,Afu6g06335,Afu6g06420,Afu6g06430,Afu6g06450,Afu6g06500,Afu6g06570,Afu6g06640,Afu6g06780,Afu6g06870,Afu6g06900,Afu6g07120,Afu6g07520,Afu6g07550,Afu6g07740,Afu6g07870,Afu6g07980,Afu6g08120,Afu6g08310,Afu6g08530,Afu6g08580,Afu6g08610,Afu6g08630,Afu6g08640,Afu6g08660,Afu6g08810,Afu6g08960,Afu6g09010,Afu6g09020,Afu6g09150,Afu6g09170,Afu6g09250,Afu6g10060,Afu6g10330,Afu6g10410,Afu6g10460,Afu6g10700,Afu6g10830,Afu6g11380,Afu6g11470,Afu6g12170,Afu6g12280,Afu6g12350,Afu6g12370,Afu6g12400,Afu6g12570,Afu6g12870,Afu6g12910,Afu6g12930,Afu6g12980,Afu6g13120,Afu6g13300,Afu6g13310,Afu6g13530,Afu6g13670,Afu6g13690,Afu6g14210,Afu6g14220,Afu7g01400,Afu7g01510,Afu7g01520,Afu7g01860,Afu7g01870,Afu7g01880,Afu7g01900,Afu7g01920,Afu7g02100,Afu7g02210,Afu7g02470,Afu7g02490,Afu7g03720,Afu7g03740,Afu7g03870,Afu7g03890,Afu7g04150,Afu7g04160,Afu7g04210,Afu7g04260,Afu7g04300,Afu7g04430,Afu7g04480,Afu7g04490,Afu7g04670,Afu7g05250,Afu7g05310,Afu7g05320,Afu7g05340,Afu7g05360,Afu7g05380,Afu7g05510,Afu7g05670,Afu7g05700,Afu7g05790,Afu7g05950,Afu8g02810,Afu8g02820,Afu8g02840,Afu8g03920,Afu8g03980,Afu8g04270,Afu8g04460,Afu8g04500,Afu8g04520,Afu8g04610,Afu8g04660,Afu8g04740,Afu8g04790,Afu8g04800,Afu8g04970,Afu8g05160,Afu8g05240,Afu8g05400,Afu8g05440,Afu8g05570,Afu8g05660,	73.1	1.91	5.18	1.33913e-119	2.19573e-116	6.58719e-116
GO:0006807	nitrogen compound metabolic process	2162	1279	Afu1g01600,Afu1g01680,Afu1g01720,Afu1g02030,Afu1g02070,Afu1g02110,Afu1g02150,Afu1g02410,Afu1g02430,Afu1g02460,Afu1g02570,Afu1g02590,Afu1g02680,Afu1g02810,Afu1g02830,Afu1g02890,Afu1g02980,Afu1g03020,Afu1g03050,Afu1g03100,Afu1g03110,Afu1g03390,Afu1g03410,Afu1g03420,Afu1g03500,Afu1g03510,Afu1g03810,Afu1g03840,Afu1g03910,Afu1g03920,Afu1g03970,Afu1g04040,Afu1g04070,Afu1g04240,Afu1g04320,Afu1g04400,Afu1g04450,Afu1g04460,Afu1g04530,Afu1g04560,Afu1g04590,Afu1g04660,Afu1g04840,Afu1g04900,Afu1g04950,Afu1g05040,Afu1g05060,Afu1g05080,Afu1g05160,Afu1g05180,Afu1g05210,Afu1g05310,Afu1g05340,Afu1g05470,Afu1g05560,Afu1g05620,Afu1g05630,Afu1g05700,Afu1g05800,Afu1g05820,Afu1g05930,Afu1g05940,Afu1g05990,Afu1g06100,Afu1g06170,Afu1g06180,Afu1g06190,Afu1g06200,Afu1g06210,Afu1g06240,Afu1g06290,Afu1g06340,Afu1g06380,Afu1g06390,Afu1g06400,Afu1g06420,Afu1g06460,Afu1g06520,Afu1g06570,Afu1g06690,Afu1g06700,Afu1g06770,Afu1g06810,Afu1g06830,Afu1g06850,Afu1g06860,Afu1g06890,Afu1g06920,Afu1g06940,Afu1g06950,Afu1g06960,Afu1g07160,Afu1g07180,Afu1g07320,Afu1g07380,Afu1g07400,Afu1g07440,Afu1g07480,Afu1g07530,Afu1g07600,Afu1g07690,Afu1g08760,Afu1g08840,Afu1g08930,Afu1g08940,Afu1g09010,Afu1g09050,Afu1g09100,Afu1g09180,Afu1g09200,Afu1g09220,Afu1g09280,Afu1g09330,Afu1g09350,Afu1g09410,Afu1g09440,Afu1g09450,Afu1g09470,Afu1g09500,Afu1g09600,Afu1g09850,Afu1g09950,Afu1g10130,Afu1g10190,Afu1g10200,Afu1g10310,Afu1g10350,Afu1g10410,Afu1g10510,Afu1g10540,Afu1g10560,Afu1g10630,Afu1g10710,Afu1g10820,Afu1g10850,Afu1g10940,Afu1g10950,Afu1g10990,Afu1g11070,Afu1g11080,Afu1g11130,Afu1g11190,Afu1g11710,Afu1g11870,Afu1g11930,Afu1g11940,Afu1g12000,Afu1g12065,Afu1g12070,Afu1g12080,Afu1g12150,Afu1g12160,Afu1g12170,Afu1g12290,Afu1g12332,Afu1g12490,Afu1g12730,Afu1g12890,Afu1g12940,Afu1g12960,Afu1g13060,Afu1g13070,Afu1g13090,Afu1g13140,Afu1g13280,Afu1g13300,Afu1g13480,Afu1g13490,Afu1g13500,Afu1g13510,Afu1g13570,Afu1g13710,Afu1g13730,Afu1g13740,Afu1g13790,Afu1g13880,Afu1g13890,Afu1g13900,Afu1g13910,Afu1g14020,Afu1g14060,Afu1g14090,Afu1g14110,Afu1g14180,Afu1g14220,Afu1g14320,Afu1g14410,Afu1g14560,Afu1g14570,Afu1g14580,Afu1g14600,Afu1g14660,Afu1g14670,Afu1g14680,Afu1g14690,Afu1g14740,Afu1g15000,Afu1g15020,Afu1g15130,Afu1g15270,Afu1g15310,Afu1g15340,Afu1g15390,Afu1g15450,Afu1g15620,Afu1g15730,Afu1g15760,Afu1g15780,Afu1g15810,Afu1g15820,Afu1g15920,Afu1g15950,Afu1g15960,Afu1g16210,Afu1g16220,Afu1g16280,Afu1g16320,Afu1g16375,Afu1g16550,Afu1g16553,Afu1g16660,Afu1g16780,Afu1g16790,Afu1g16850,Afu1g16990,Afu2g00660,Afu2g01040,Afu2g01070,Afu2g01450,Afu2g01640,Afu2g01700,Afu2g01750,Afu2g01780,Afu2g01830,Afu2g01870,Afu2g01900,Afu2g01920,Afu2g02050,Afu2g02060,Afu2g02070,Afu2g02130,Afu2g02150,Afu2g02270,Afu2g02275,Afu2g02290,Afu2g02320,Afu2g02400,Afu2g02530,Afu2g02540,Afu2g02590,Afu2g02680,Afu2g02690,Afu2g02750,Afu2g02760,Afu2g02850,Afu2g02870,Afu2g02890,Afu2g02960,Afu2g03010,Afu2g03030,Afu2g03040,Afu2g03060,Afu2g03110,Afu2g03120,Afu2g03140,Afu2g03290,Afu2g03340,Afu2g03380,Afu2g03390,Afu2g03400,Afu2g03460,Afu2g03490,Afu2g03580,Afu2g03590,Afu2g03610,Afu2g03700,Afu2g03720,Afu2g03740,Afu2g03760,Afu2g03810,Afu2g03950,Afu2g04030,Afu2g04130,Afu2g04310,Afu2g04620,Afu2g04670,Afu2g04680,Afu2g04740,Afu2g04800,Afu2g04820,Afu2g04910,Afu2g04940,Afu2g05040,Afu2g05100,Afu2g05210,Afu2g05480,Afu2g05490,Afu2g05510,Afu2g05540,Afu2g05560,Afu2g05580,Afu2g05590,Afu2g05650,Afu2g05780,Afu2g05790,Afu2g05850,Afu2g05910,Afu2g05950,Afu2g06000,Afu2g06030,Afu2g06060,Afu2g06070,Afu2g06110,Afu2g06140,Afu2g06150,Afu2g06190,Afu2g06230,Afu2g06240,Afu2g06250,Afu2g06280,Afu2g06310,Afu2g06320,Afu2g06330,Afu2g07350,Afu2g07550,Afu2g07560,Afu2g07570,Afu2g07620,Afu2g07670,Afu2g07690,Afu2g07810,Afu2g07970,Afu2g08130,Afu2g08150,Afu2g08210,Afu2g08300,Afu2g08320,Afu2g08360,Afu2g08390,Afu2g08420,Afu2g08450,Afu2g08460,Afu2g08480,Afu2g08520,Afu2g08540,Afu2g08550,Afu2g08570,Afu2g08580,Afu2g08620,Afu2g08750,Afu2g08790,Afu2g08870,Afu2g08890,Afu2g08990,Afu2g09010,Afu2g09060,Afu2g09080,Afu2g09100,Afu2g09200,Afu2g09210,Afu2g09240,Afu2g09290,Afu2g09310,Afu2g09320,Afu2g09560,Afu2g09650,Afu2g09700,Afu2g09710,Afu2g09760,Afu2g09790,Afu2g09800,Afu2g09910,Afu2g10070,Afu2g10090,Afu2g10100,Afu2g10140,Afu2g10300,Afu2g10360,Afu2g10370,Afu2g10420,Afu2g10440,Afu2g10500,Afu2g10510,Afu2g10520,Afu2g10620,Afu2g10640,Afu2g10730,Afu2g10855,Afu2g10900,Afu2g10920,Afu2g11000,Afu2g11010,Afu2g11040,Afu2g11140,Afu2g11190,Afu2g11260,Afu2g11290,Afu2g11300,Afu2g11380,Afu2g11440,Afu2g11490,Afu2g11510,Afu2g11540,Afu2g11560,Afu2g11680,Afu2g11700,Afu2g11740,Afu2g11760,Afu2g11780,Afu2g11800,Afu2g11810,Afu2g11850,Afu2g11940,Afu2g12030,Afu2g12120,Afu2g12130,Afu2g12200,Afu2g12220,Afu2g12230,Afu2g12250,Afu2g12400,Afu2g12470,Afu2g12520,Afu2g12530,Afu2g12890,Afu2g12900,Afu2g13030,Afu2g13080,Afu2g13090,Afu2g13130,Afu2g13240,Afu2g13250,Afu2g13470,Afu2g13530,Afu2g13540,Afu2g13600,Afu2g13720,Afu2g13860,Afu2g13960,Afu2g13980,Afu2g14030,Afu2g14110,Afu2g14130,Afu2g14210,Afu2g14720,Afu2g14810,Afu2g14880,Afu2g14910,Afu2g14970,Afu2g15010,Afu2g15070,Afu2g15190,Afu2g15210,Afu2g15500,Afu2g15580,Afu2g15590,Afu2g15600,Afu2g15610,Afu2g15650,Afu2g15680,Afu2g15760,Afu2g15770,Afu2g15880,Afu2g15910,Afu2g15940,Afu2g15960,Afu2g15980,Afu2g16010,Afu2g16030,Afu2g16040,Afu2g16170,Afu2g16230,Afu2g16250,Afu2g16370,Afu2g16530,Afu2g16660,Afu2g16850,Afu2g16880,Afu2g17050,Afu2g17060,Afu2g17110,Afu2g17130,Afu2g17220,Afu3g01110,Afu3g02330,Afu3g02380,Afu3g04110,Afu3g04120,Afu3g04130,Afu3g04160,Afu3g04170,Afu3g04200,Afu3g04230,Afu3g04310,Afu3g05320,Afu3g05390,Afu3g05410,Afu3g05430,Afu3g05440,Afu3g05450,Afu3g05490,Afu3g05530,Afu3g05540,Afu3g05560,Afu3g05730,Afu3g05890,Afu3g05900,Afu3g05940,Afu3g05970,Afu3g06000,Afu3g06010,Afu3g06030,Afu3g06060,Afu3g06090,Afu3g06210,Afu3g06260,Afu3g06300,Afu3g06440,Afu3g06450,Afu3g06530,Afu3g06560,Afu3g06590,Afu3g06610,Afu3g06640,Afu3g06680,Afu3g06700,Afu3g06760,Afu3g06830,Afu3g06840,Afu3g06960,Afu3g06970,Afu3g07170,Afu3g07180,Afu3g07430,Afu3g07670,Afu3g07690,Afu3g07700,Afu3g07790,Afu3g07810,Afu3g07820,Afu3g07850,Afu3g07970,Afu3g08040,Afu3g08090,Afu3g08100,Afu3g08120,Afu3g08160,Afu3g08190,Afu3g08270,Afu3g08300,Afu3g08390,Afu3g08460,Afu3g08470,Afu3g08600,Afu3g08640,Afu3g08650,Afu3g08710,Afu3g08730,Afu3g08760,Afu3g08770,Afu3g08940,Afu3g08980,Afu3g09020,Afu3g09030,Afu3g09320,Afu3g09340,Afu3g09360,Afu3g09550,Afu3g09600,Afu3g09610,Afu3g09740,Afu3g09750,Afu3g09850,Afu3g09860,Afu3g09880,Afu3g09940,Afu3g09960,Afu3g10000,Afu3g10080,Afu3g10120,Afu3g10220,Afu3g10240,Afu3g10310,Afu3g10400,Afu3g10450,Afu3g10480,Afu3g10520,Afu3g10620,Afu3g10630,Afu3g10660,Afu3g10730,Afu3g10890,Afu3g10920,Afu3g10970,Afu3g11000,Afu3g11030,Afu3g11070,Afu3g11110,Afu3g11130,Afu3g11220,Afu3g11260,Afu3g11300,Afu3g11340,Afu3g11370,Afu3g11380,Afu3g11390,Afu3g11400,Afu3g11410,Afu3g11430,Afu3g11440,Afu3g11610,Afu3g11640,Afu3g11690,Afu3g11700,Afu3g11710,Afu3g11750,Afu3g11820,Afu3g11830,Afu3g11970,Afu3g11990,Afu3g12250,Afu3g12300,Afu3g12490,Afu3g12550,Afu3g12640,Afu3g12670,Afu3g12840,Afu3g13280,Afu3g13310,Afu3g13320,Afu3g13380,Afu3g13400,Afu3g13480,Afu3g13770,Afu3g13790,Afu3g13840,Afu3g13850,Afu3g13970,Afu3g14010,Afu3g14110,Afu3g14240,Afu3g14250,Afu3g14290,Afu3g14420,Afu3g14440,Afu3g14470,Afu3g14490,Afu3g14550,Afu3g14970,Afu4g00950,Afu4g00960,Afu4g03140,Afu4g03490,Afu4g03760,Afu4g03850,Afu4g03860,Afu4g03880,Afu4g03950,Afu4g03960,Afu4g03970,Afu4g04100,Afu4g04130,Afu4g04180,Afu4g04270,Afu4g04280,Afu4g04350,Afu4g04360,Afu4g04460,Afu4g04550,Afu4g04600,Afu4g04612,Afu4g04640,Afu4g04660,Afu4g04745,Afu4g05830,Afu4g05880,Afu4g05950,Afu4g06000,Afu4g06010,Afu4g06090,Afu4g06140,Afu4g06160,Afu4g06180,Afu4g06400,Afu4g06530,Afu4g06620,Afu4g06690,Afu4g06740,Afu4g06770,Afu4g06790,Afu4g06830,Afu4g06900,Afu4g06930,Afu4g06940,Afu4g06970,Afu4g07120,Afu4g07130,Afu4g07160,Afu4g07170,Afu4g07190,Afu4g07210,Afu4g07310,Afu4g07340,Afu4g07360,Afu4g07420,Afu4g07435,Afu4g07510,Afu4g07520,Afu4g07540,Afu4g07570,Afu4g07580,Afu4g07590,Afu4g07605,Afu4g07640,Afu4g07650,Afu4g07660,Afu4g07690,Afu4g07730,Afu4g07780,Afu4g07820,Afu4g07845,Afu4g07910,Afu4g07970,Afu4g08010,Afu4g08060,Afu4g08070,Afu4g08110,Afu4g08140,Afu4g08170,Afu4g08200,Afu4g08300,Afu4g08320,Afu4g08340,Afu4g08660,Afu4g08900,Afu4g08920,Afu4g09010,Afu4g09030,Afu4g09050,Afu4g09090,Afu4g09100,Afu4g09140,Afu4g09750,Afu4g09820,Afu4g10240,Afu4g10270,Afu4g10420,Afu4g10460,Afu4g10470,Afu4g10480,Afu4g10510,Afu4g10520,Afu4g10540,Afu4g10690,Afu4g10700,Afu4g10750,Afu4g10790,Afu4g10800,Afu4g10910,Afu4g11080,Afu4g11150,Afu4g11240,Afu4g11340,Afu4g11440,Afu4g11510,Afu4g11530,Afu4g11680,Afu4g11890,Afu4g11930,Afu4g11970,Afu4g11980,Afu4g12080,Afu4g12100,Afu4g12120,Afu4g12170,Afu4g12180,Afu4g12250,Afu4g12280,Afu4g12330,Afu4g12340,Afu4g12390,Afu4g12470,Afu4g12600,Afu4g12630,Afu4g12650,Afu4g12720,Afu4g12750,Afu4g12810,Afu4g12840,Afu4g12900,Afu4g12910,Afu4g12970,Afu4g13120,Afu4g13330,Afu4g13340,Afu4g13350,Afu4g13400,Afu4g13450,Afu4g13460,Afu4g13500,Afu4g13680,Afu4g13690,Afu4g13700,Afu4g13720,Afu5g01020,Afu5g01500,Afu5g01740,Afu5g01750,Afu5g01760,Afu5g01800,Afu5g01810,Afu5g01850,Afu5g01870,Afu5g01950,Afu5g01960,Afu5g02030,Afu5g02150,Afu5g02180,Afu5g02220,Afu5g02370,Afu5g02470,Afu5g02520,Afu5g02560,Afu5g02720,Afu5g02740,Afu5g02750,Afu5g02760,Afu5g03020,Afu5g03090,Afu5g03120,Afu5g03140,Afu5g03160,Afu5g03180,Afu5g03220,Afu5g03240,Afu5g03250,Afu5g03320,Afu5g03360,Afu5g03390,Afu5g03430,Afu5g03470,Afu5g03480,Afu5g03490,Afu5g03560,Afu5g03580,Afu5g03600,Afu5g03610,Afu5g03670,Afu5g03680,Afu5g03720,Afu5g03870,Afu5g03900,Afu5g03920,Afu5g03990,Afu5g04000,Afu5g04010,Afu5g04030,Afu5g04060,Afu5g04120,Afu5g04130,Afu5g04170,Afu5g04200,Afu5g04230,Afu5g04240,Afu5g04333,Afu5g04440,Afu5g05450,Afu5g05460,Afu5g05490,Afu5g05500,Afu5g05510,Afu5g05570,Afu5g05590,Afu5g05630,Afu5g05680,Afu5g05690,Afu5g05710,Afu5g05790,Afu5g05800,Afu5g05890,Afu5g05900,Afu5g05920,Afu5g05930,Afu5g05960,Afu5g05980,Afu5g06010,Afu5g06040,Afu5g06060,Afu5g06100,Afu5g06140,Afu5g06240,Afu5g06270,Afu5g06280,Afu5g06330,Afu5g06360,Afu5g06390,Afu5g06470,Afu5g06560,Afu5g06680,Afu5g06690,Afu5g06750,Afu5g06760,Afu5g06780,Afu5g06810,Afu5g07040,Afu5g07050,Afu5g07260,Afu5g07270,Afu5g07370,Afu5g07720,Afu5g07750,Afu5g07970,Afu5g08090,Afu5g08110,Afu5g08120,Afu5g08130,Afu5g08170,Afu5g08210,Afu5g08350,Afu5g08370,Afu5g08570,Afu5g08600,Afu5g08610,Afu5g08690,Afu5g08740,Afu5g08890,Afu5g08970,Afu5g09200,Afu5g09210,Afu5g09230,Afu5g09490,Afu5g09550,Afu5g09610,Afu5g09620,Afu5g09650,Afu5g09670,Afu5g10550,Afu5g10560,Afu5g10610,Afu5g10640,Afu5g10680,Afu5g10740,Afu5g10750,Afu5g10760,Afu5g10770,Afu5g10780,Afu5g10820,Afu5g10890,Afu5g11010,Afu5g11040,Afu5g11120,Afu5g11210,Afu5g11320,Afu5g11340,Afu5g11400,Afu5g11460,Afu5g11470,Afu5g11520,Afu5g11540,Afu5g11550,Afu5g11580,Afu5g11620,Afu5g11660,Afu5g11720,Afu5g11730,Afu5g11740,Afu5g11750,Afu5g11760,Afu5g11830,Afu5g11840,Afu5g11910,Afu5g11970,Afu5g11990,Afu5g12010,Afu5g12020,Afu5g12050,Afu5g12100,Afu5g12110,Afu5g12160,Afu5g12180,Afu5g12190,Afu5g12210,Afu5g12230,Afu5g12250,Afu5g12270,Afu5g12310,Afu5g12350,Afu5g12370,Afu5g12400,Afu5g12440,Afu5g12530,Afu5g12680,Afu5g12800,Afu5g12820,Afu5g12870,Afu5g12895,Afu5g12990,Afu5g13020,Afu5g13040,Afu5g13130,Afu5g13340,Afu5g13350,Afu5g13380,Afu5g13410,Afu5g13450,Afu5g13470,Afu5g13510,Afu5g13530,Afu5g13865,Afu5g13890,Afu5g13930,Afu6g02130,Afu6g02140,Afu6g02230,Afu6g02380,Afu6g02420,Afu6g02450,Afu6g02460,Afu6g02520,Afu6g02530,Afu6g02630,Afu6g02660,Afu6g02670,Afu6g02780,Afu6g02910,Afu6g03530,Afu6g03540,Afu6g03670,Afu6g03750,Afu6g03770,Afu6g03810,Afu6g03830,Afu6g04020,Afu6g04170,Afu6g04180,Afu6g04210,Afu6g04240,Afu6g04260,Afu6g04290,Afu6g04380,Afu6g04390,Afu6g04400,Afu6g04430,Afu6g04500,Afu6g04520,Afu6g04530,Afu6g04560,Afu6g04570,Afu6g04590,Afu6g04610,Afu6g04680,Afu6g04700,Afu6g04720,Afu6g04730,Afu6g04750,Afu6g04790,Afu6g04810,Afu6g04910,Afu6g04970,Afu6g05040,Afu6g05120,Afu6g05130,Afu6g05240,Afu6g05260,Afu6g05270,Afu6g05300,Afu6g05320,Afu6g05340,Afu6g05350,Afu6g06325,Afu6g06330,Afu6g06335,Afu6g06340,Afu6g06345,Afu6g06350,Afu6g06380,Afu6g06430,Afu6g06440,Afu6g06450,Afu6g06580,Afu6g06720,Afu6g06770,Afu6g06780,Afu6g06870,Afu6g06900,Afu6g06920,Afu6g06940,Afu6g07100,Afu6g07180,Afu6g07330,Afu6g07360,Afu6g07390,Afu6g07430,Afu6g07550,Afu6g07640,Afu6g07670,Afu6g07690,Afu6g07770,Afu6g07940,Afu6g07980,Afu6g08050,Afu6g08070,Afu6g08120,Afu6g08210,Afu6g08300,Afu6g08310,Afu6g08440,Afu6g08450,Afu6g08530,Afu6g08580,Afu6g08610,Afu6g08640,Afu6g08720,Afu6g08870,Afu6g08900,Afu6g08960,Afu6g09000,Afu6g09010,Afu6g09020,Afu6g09060,Afu6g09170,Afu6g09180,Afu6g09190,Afu6g09240,Afu6g09440,Afu6g09820,Afu6g09980,Afu6g10410,Afu6g10460,Afu6g10480,Afu6g10490,Afu6g10500,Afu6g10510,Afu6g10530,Afu6g10560,Afu6g10830,Afu6g11130,Afu6g11260,Afu6g11310,Afu6g11430,Afu6g11470,Afu6g11510,Afu6g11620,Afu6g12390,Afu6g12490,Afu6g12530,Afu6g12550,Afu6g12580,Afu6g12630,Afu6g12680,Afu6g12720,Afu6g12760,Afu6g12910,Afu6g12960,Afu6g12990,Afu6g13030,Afu6g13120,Afu6g13130,Afu6g13140,Afu6g13170,Afu6g13230,Afu6g13250,Afu6g13330,Afu6g13370,Afu6g13410,Afu6g13450,Afu6g13540,Afu6g13550,Afu6g13690,Afu6g14180,Afu6g14210,Afu6g14260,Afu6g14310,Afu7g01280,Afu7g01330,Afu7g01370,Afu7g01420,Afu7g01460,Afu7g01480,Afu7g01520,Afu7g01620,Afu7g01830,Afu7g01850,Afu7g01870,Afu7g01880,Afu7g01920,Afu7g02080,Afu7g02140,Afu7g02170,Afu7g02180,Afu7g02210,Afu7g02230,Afu7g02310,Afu7g02340,Afu7g02620,Afu7g03690,Afu7g03720,Afu7g03750,Afu7g03980,Afu7g03990,Afu7g04070,Afu7g04100,Afu7g04110,Afu7g04190,Afu7g04250,Afu7g04260,Afu7g04310,Afu7g04320,Afu7g04330,Afu7g04430,Afu7g04480,Afu7g04490,Afu7g04500,Afu7g04610,Afu7g04650,Afu7g04860,Afu7g05210,Afu7g05220,Afu7g05250,Afu7g05290,Afu7g05310,Afu7g05320,Afu7g05430,Afu7g05480,Afu7g05510,Afu7g05660,Afu7g05670,Afu7g05720,Afu7g05870,Afu7g05930,Afu7g05960,Afu7g06050,Afu8g00460,Afu8g02730,Afu8g02750,Afu8g02760,Afu8g02800,Afu8g02820,Afu8g02830,Afu8g02860,Afu8g03880,Afu8g03890,Afu8g03930,Afu8g03940,Afu8g03960,Afu8g03970,Afu8g04090,Afu8g04220,Afu8g04340,Afu8g04430,Afu8g04500,Afu8g04580,Afu8g04610,Afu8g04650,Afu8g04670,Afu8g04730,Afu8g04740,Afu8g04790,Afu8g04800,Afu8g04810,Afu8g04840,Afu8g04880,Afu8g04940,Afu8g04970,Afu8g05000,Afu8g05240,Afu8g05300,Afu8g05320,Afu8g05330,Afu8g05340,Afu8g05430,Afu8g05440,Afu8g05480,Afu8g05490,Afu8g05500,Afu8g05570,Afu8g05580,Afu8g05620,Afu8g06140,	59.2	1.55	3.04	7.82847e-112	9.62707e-109	3.85083e-108
GO:0044237	cellular metabolic process	2568	1453	Afu1g01600,Afu1g01680,Afu1g01720,Afu1g01970,Afu1g02030,Afu1g02070,Afu1g02110,Afu1g02150,Afu1g02410,Afu1g02430,Afu1g02460,Afu1g02570,Afu1g02590,Afu1g02680,Afu1g02810,Afu1g02830,Afu1g02890,Afu1g02980,Afu1g03020,Afu1g03050,Afu1g03100,Afu1g03110,Afu1g03390,Afu1g03410,Afu1g03420,Afu1g03440,Afu1g03500,Afu1g03510,Afu1g03810,Afu1g03840,Afu1g03910,Afu1g03920,Afu1g03950,Afu1g03970,Afu1g04040,Afu1g04070,Afu1g04240,Afu1g04320,Afu1g04400,Afu1g04450,Afu1g04460,Afu1g04530,Afu1g04540,Afu1g04560,Afu1g04590,Afu1g04660,Afu1g04680,Afu1g04720,Afu1g04840,Afu1g04900,Afu1g04950,Afu1g04970,Afu1g05040,Afu1g05060,Afu1g05080,Afu1g05160,Afu1g05180,Afu1g05210,Afu1g05310,Afu1g05340,Afu1g05390,Afu1g05470,Afu1g05560,Afu1g05620,Afu1g05630,Afu1g05700,Afu1g05720,Afu1g05800,Afu1g05820,Afu1g05930,Afu1g05940,Afu1g05990,Afu1g06040,Afu1g06100,Afu1g06170,Afu1g06180,Afu1g06190,Afu1g06200,Afu1g06210,Afu1g06240,Afu1g06290,Afu1g06340,Afu1g06380,Afu1g06390,Afu1g06400,Afu1g06420,Afu1g06460,Afu1g06520,Afu1g06570,Afu1g06620,Afu1g06690,Afu1g06700,Afu1g06770,Afu1g06810,Afu1g06830,Afu1g06850,Afu1g06860,Afu1g06890,Afu1g06920,Afu1g06940,Afu1g06950,Afu1g06960,Afu1g07140,Afu1g07160,Afu1g07180,Afu1g07320,Afu1g07380,Afu1g07400,Afu1g07440,Afu1g07470,Afu1g07480,Afu1g07530,Afu1g07600,Afu1g07670,Afu1g07690,Afu1g08760,Afu1g08840,Afu1g08930,Afu1g09010,Afu1g09050,Afu1g09100,Afu1g09180,Afu1g09200,Afu1g09220,Afu1g09280,Afu1g09330,Afu1g09350,Afu1g09410,Afu1g09440,Afu1g09450,Afu1g09470,Afu1g09500,Afu1g09540,Afu1g09600,Afu1g09850,Afu1g09950,Afu1g10130,Afu1g10190,Afu1g10200,Afu1g10310,Afu1g10350,Afu1g10410,Afu1g10510,Afu1g10540,Afu1g10560,Afu1g10570,Afu1g10630,Afu1g10710,Afu1g10820,Afu1g10850,Afu1g10940,Afu1g10950,Afu1g10990,Afu1g11070,Afu1g11080,Afu1g11130,Afu1g11190,Afu1g11490,Afu1g11710,Afu1g11730,Afu1g11870,Afu1g11930,Afu1g11940,Afu1g12000,Afu1g12065,Afu1g12070,Afu1g12080,Afu1g12150,Afu1g12160,Afu1g12170,Afu1g12290,Afu1g12332,Afu1g12490,Afu1g12530,Afu1g12730,Afu1g12800,Afu1g12890,Afu1g12930,Afu1g12940,Afu1g12960,Afu1g13060,Afu1g13070,Afu1g13090,Afu1g13140,Afu1g13160,Afu1g13280,Afu1g13300,Afu1g13480,Afu1g13490,Afu1g13500,Afu1g13510,Afu1g13570,Afu1g13710,Afu1g13730,Afu1g13740,Afu1g13790,Afu1g13880,Afu1g13890,Afu1g13900,Afu1g13910,Afu1g14020,Afu1g14060,Afu1g14090,Afu1g14100,Afu1g14110,Afu1g14180,Afu1g14220,Afu1g14270,Afu1g14300,Afu1g14320,Afu1g14410,Afu1g14560,Afu1g14570,Afu1g14580,Afu1g14600,Afu1g14660,Afu1g14670,Afu1g14680,Afu1g14690,Afu1g14740,Afu1g14850,Afu1g14950,Afu1g15000,Afu1g15020,Afu1g15130,Afu1g15310,Afu1g15340,Afu1g15390,Afu1g15450,Afu1g15620,Afu1g15730,Afu1g15760,Afu1g15780,Afu1g15790,Afu1g15810,Afu1g15820,Afu1g15920,Afu1g15950,Afu1g15960,Afu1g16210,Afu1g16220,Afu1g16280,Afu1g16320,Afu1g16375,Afu1g16550,Afu1g16553,Afu1g16660,Afu1g16780,Afu1g16790,Afu1g16850,Afu1g16990,Afu2g00660,Afu2g01010,Afu2g01040,Afu2g01070,Afu2g01130,Afu2g01170,Afu2g01450,Afu2g01640,Afu2g01700,Afu2g01780,Afu2g01830,Afu2g01870,Afu2g01890,Afu2g01900,Afu2g01920,Afu2g02050,Afu2g02060,Afu2g02070,Afu2g02130,Afu2g02150,Afu2g02270,Afu2g02275,Afu2g02290,Afu2g02320,Afu2g02400,Afu2g02530,Afu2g02540,Afu2g02590,Afu2g02680,Afu2g02690,Afu2g02750,Afu2g02760,Afu2g02850,Afu2g02870,Afu2g02890,Afu2g02910,Afu2g02960,Afu2g03010,Afu2g03030,Afu2g03040,Afu2g03060,Afu2g03110,Afu2g03120,Afu2g03140,Afu2g03290,Afu2g03340,Afu2g03380,Afu2g03390,Afu2g03400,Afu2g03460,Afu2g03490,Afu2g03580,Afu2g03590,Afu2g03610,Afu2g03700,Afu2g03720,Afu2g03740,Afu2g03760,Afu2g03790,Afu2g03810,Afu2g03820,Afu2g03950,Afu2g04010,Afu2g04030,Afu2g04130,Afu2g04310,Afu2g04620,Afu2g04670,Afu2g04680,Afu2g04740,Afu2g04770,Afu2g04800,Afu2g04820,Afu2g04910,Afu2g04940,Afu2g05040,Afu2g05100,Afu2g05210,Afu2g05480,Afu2g05490,Afu2g05500,Afu2g05510,Afu2g05540,Afu2g05560,Afu2g05580,Afu2g05590,Afu2g05650,Afu2g05780,Afu2g05790,Afu2g05850,Afu2g05860,Afu2g05910,Afu2g05950,Afu2g06000,Afu2g06030,Afu2g06060,Afu2g06070,Afu2g06110,Afu2g06140,Afu2g06150,Afu2g06190,Afu2g06230,Afu2g06240,Afu2g06250,Afu2g06280,Afu2g06310,Afu2g06320,Afu2g06330,Afu2g07350,Afu2g07480,Afu2g07550,Afu2g07560,Afu2g07570,Afu2g07620,Afu2g07670,Afu2g07690,Afu2g07810,Afu2g07970,Afu2g08130,Afu2g08150,Afu2g08210,Afu2g08300,Afu2g08320,Afu2g08360,Afu2g08390,Afu2g08420,Afu2g08450,Afu2g08460,Afu2g08480,Afu2g08520,Afu2g08540,Afu2g08550,Afu2g08570,Afu2g08580,Afu2g08600,Afu2g08620,Afu2g08670,Afu2g08750,Afu2g08870,Afu2g08890,Afu2g08990,Afu2g09010,Afu2g09040,Afu2g09060,Afu2g09080,Afu2g09100,Afu2g09200,Afu2g09210,Afu2g09240,Afu2g09310,Afu2g09320,Afu2g09560,Afu2g09650,Afu2g09700,Afu2g09710,Afu2g09750,Afu2g09760,Afu2g09790,Afu2g09800,Afu2g09910,Afu2g10090,Afu2g10100,Afu2g10140,Afu2g10300,Afu2g10360,Afu2g10420,Afu2g10440,Afu2g10500,Afu2g10510,Afu2g10520,Afu2g10600,Afu2g10620,Afu2g10640,Afu2g10660,Afu2g10730,Afu2g10855,Afu2g10900,Afu2g10920,Afu2g10980,Afu2g11000,Afu2g11010,Afu2g11040,Afu2g11140,Afu2g11180,Afu2g11190,Afu2g11260,Afu2g11290,Afu2g11300,Afu2g11380,Afu2g11440,Afu2g11490,Afu2g11510,Afu2g11540,Afu2g11550,Afu2g11560,Afu2g11680,Afu2g11700,Afu2g11740,Afu2g11760,Afu2g11780,Afu2g11800,Afu2g11810,Afu2g11850,Afu2g11940,Afu2g11970,Afu2g11990,Afu2g12030,Afu2g12120,Afu2g12130,Afu2g12200,Afu2g12220,Afu2g12230,Afu2g12250,Afu2g12260,Afu2g12400,Afu2g12470,Afu2g12520,Afu2g12530,Afu2g12890,Afu2g12900,Afu2g13030,Afu2g13080,Afu2g13090,Afu2g13130,Afu2g13240,Afu2g13250,Afu2g13370,Afu2g13470,Afu2g13530,Afu2g13540,Afu2g13600,Afu2g13720,Afu2g13860,Afu2g13960,Afu2g13980,Afu2g14030,Afu2g14040,Afu2g14110,Afu2g14130,Afu2g14160,Afu2g14210,Afu2g14720,Afu2g14810,Afu2g14880,Afu2g14910,Afu2g14970,Afu2g15010,Afu2g15070,Afu2g15190,Afu2g15210,Afu2g15500,Afu2g15580,Afu2g15590,Afu2g15600,Afu2g15610,Afu2g15650,Afu2g15660,Afu2g15680,Afu2g15760,Afu2g15770,Afu2g15880,Afu2g15910,Afu2g15940,Afu2g15960,Afu2g15970,Afu2g15980,Afu2g16010,Afu2g16030,Afu2g16040,Afu2g16170,Afu2g16230,Afu2g16250,Afu2g16370,Afu2g16530,Afu2g16660,Afu2g16850,Afu2g16880,Afu2g17050,Afu2g17060,Afu2g17110,Afu2g17130,Afu2g17220,Afu3g01110,Afu3g02330,Afu3g02380,Afu3g04110,Afu3g04120,Afu3g04130,Afu3g04150,Afu3g04160,Afu3g04170,Afu3g04200,Afu3g04210,Afu3g04220,Afu3g04230,Afu3g04240,Afu3g04250,Afu3g04300,Afu3g04310,Afu3g05320,Afu3g05370,Afu3g05390,Afu3g05410,Afu3g05430,Afu3g05440,Afu3g05450,Afu3g05490,Afu3g05530,Afu3g05540,Afu3g05560,Afu3g05650,Afu3g05730,Afu3g05890,Afu3g05900,Afu3g05940,Afu3g05970,Afu3g06000,Afu3g06010,Afu3g06030,Afu3g06060,Afu3g06080,Afu3g06090,Afu3g06120,Afu3g06190,Afu3g06210,Afu3g06260,Afu3g06300,Afu3g06410,Afu3g06440,Afu3g06450,Afu3g06492,Afu3g06530,Afu3g06540,Afu3g06560,Afu3g06590,Afu3g06610,Afu3g06640,Afu3g06680,Afu3g06700,Afu3g06760,Afu3g06830,Afu3g06840,Afu3g06960,Afu3g06970,Afu3g07170,Afu3g07180,Afu3g07430,Afu3g07670,Afu3g07700,Afu3g07790,Afu3g07810,Afu3g07820,Afu3g07970,Afu3g08010,Afu3g08040,Afu3g08090,Afu3g08100,Afu3g08120,Afu3g08160,Afu3g08190,Afu3g08270,Afu3g08300,Afu3g08380,Afu3g08390,Afu3g08460,Afu3g08470,Afu3g08600,Afu3g08640,Afu3g08650,Afu3g08710,Afu3g08730,Afu3g08760,Afu3g08770,Afu3g08940,Afu3g08980,Afu3g09020,Afu3g09030,Afu3g09320,Afu3g09340,Afu3g09360,Afu3g09550,Afu3g09570,Afu3g09600,Afu3g09610,Afu3g09740,Afu3g09750,Afu3g09850,Afu3g09860,Afu3g09880,Afu3g09940,Afu3g09950,Afu3g09960,Afu3g10000,Afu3g10080,Afu3g10120,Afu3g10190,Afu3g10220,Afu3g10240,Afu3g10300,Afu3g10310,Afu3g10400,Afu3g10450,Afu3g10480,Afu3g10490,Afu3g10520,Afu3g10620,Afu3g10630,Afu3g10660,Afu3g10730,Afu3g10740,Afu3g10750,Afu3g10890,Afu3g10920,Afu3g10970,Afu3g11000,Afu3g11030,Afu3g11070,Afu3g11090,Afu3g11110,Afu3g11120,Afu3g11130,Afu3g11170,Afu3g11220,Afu3g11260,Afu3g11300,Afu3g11340,Afu3g11370,Afu3g11380,Afu3g11390,Afu3g11400,Afu3g11410,Afu3g11430,Afu3g11440,Afu3g11610,Afu3g11640,Afu3g11690,Afu3g11700,Afu3g11710,Afu3g11750,Afu3g11820,Afu3g11830,Afu3g11970,Afu3g11990,Afu3g12250,Afu3g12270,Afu3g12300,Afu3g12490,Afu3g12550,Afu3g12640,Afu3g12670,Afu3g12690,Afu3g12700,Afu3g12840,Afu3g13270,Afu3g13280,Afu3g13310,Afu3g13320,Afu3g13380,Afu3g13400,Afu3g13480,Afu3g13770,Afu3g13790,Afu3g13840,Afu3g13850,Afu3g13970,Afu3g14010,Afu3g14110,Afu3g14240,Afu3g14250,Afu3g14290,Afu3g14420,Afu3g14440,Afu3g14470,Afu3g14490,Afu3g14550,Afu3g14970,Afu4g00950,Afu4g00960,Afu4g03120,Afu4g03140,Afu4g03630,Afu4g03760,Afu4g03850,Afu4g03860,Afu4g03880,Afu4g03900,Afu4g03950,Afu4g03960,Afu4g03970,Afu4g04100,Afu4g04130,Afu4g04180,Afu4g04270,Afu4g04280,Afu4g04350,Afu4g04360,Afu4g04410,Afu4g04460,Afu4g04520,Afu4g04550,Afu4g04600,Afu4g04612,Afu4g04640,Afu4g04660,Afu4g04745,Afu4g04820,Afu4g05830,Afu4g05860,Afu4g05880,Afu4g05920,Afu4g05950,Afu4g05970,Afu4g06000,Afu4g06010,Afu4g06020,Afu4g06090,Afu4g06160,Afu4g06180,Afu4g06400,Afu4g06530,Afu4g06620,Afu4g06690,Afu4g06740,Afu4g06770,Afu4g06790,Afu4g06830,Afu4g06900,Afu4g06940,Afu4g06970,Afu4g07110,Afu4g07120,Afu4g07130,Afu4g07160,Afu4g07170,Afu4g07190,Afu4g07210,Afu4g07310,Afu4g07340,Afu4g07360,Afu4g07420,Afu4g07435,Afu4g07510,Afu4g07520,Afu4g07540,Afu4g07570,Afu4g07580,Afu4g07590,Afu4g07605,Afu4g07640,Afu4g07650,Afu4g07660,Afu4g07690,Afu4g07710,Afu4g07730,Afu4g07780,Afu4g07820,Afu4g07845,Afu4g07910,Afu4g07970,Afu4g08010,Afu4g08050,Afu4g08060,Afu4g08070,Afu4g08110,Afu4g08140,Afu4g08170,Afu4g08200,Afu4g08300,Afu4g08320,Afu4g08340,Afu4g08660,Afu4g08900,Afu4g08920,Afu4g09010,Afu4g09030,Afu4g09050,Afu4g09090,Afu4g09100,Afu4g09140,Afu4g09750,Afu4g09810,Afu4g09820,Afu4g10050,Afu4g10230,Afu4g10240,Afu4g10270,Afu4g10420,Afu4g10460,Afu4g10470,Afu4g10480,Afu4g10510,Afu4g10520,Afu4g10540,Afu4g10700,Afu4g10710,Afu4g10750,Afu4g10760,Afu4g10790,Afu4g10800,Afu4g10860,Afu4g10910,Afu4g10950,Afu4g11050,Afu4g11080,Afu4g11240,Afu4g11300,Afu4g11310,Afu4g11340,Afu4g11350,Afu4g11440,Afu4g11500,Afu4g11510,Afu4g11530,Afu4g11540,Afu4g11580,Afu4g11650,Afu4g11680,Afu4g11730,Afu4g11890,Afu4g11930,Afu4g11960,Afu4g11970,Afu4g11980,Afu4g12080,Afu4g12100,Afu4g12120,Afu4g12170,Afu4g12180,Afu4g12250,Afu4g12280,Afu4g12330,Afu4g12340,Afu4g12390,Afu4g12470,Afu4g12600,Afu4g12630,Afu4g12650,Afu4g12720,Afu4g12730,Afu4g12750,Afu4g12810,Afu4g12840,Afu4g12900,Afu4g12910,Afu4g12930,Afu4g12950,Afu4g12990,Afu4g13120,Afu4g13330,Afu4g13340,Afu4g13350,Afu4g13400,Afu4g13450,Afu4g13460,Afu4g13500,Afu4g13510,Afu4g13530,Afu4g13680,Afu4g13690,Afu4g13700,Afu4g13720,Afu5g01020,Afu5g01500,Afu5g01740,Afu5g01750,Afu5g01760,Afu5g01800,Afu5g01810,Afu5g01850,Afu5g01870,Afu5g01950,Afu5g01970,Afu5g02030,Afu5g02150,Afu5g02180,Afu5g02220,Afu5g02230,Afu5g02370,Afu5g02450,Afu5g02470,Afu5g02480,Afu5g02520,Afu5g02560,Afu5g02720,Afu5g02740,Afu5g02750,Afu5g02760,Afu5g03020,Afu5g03090,Afu5g03120,Afu5g03140,Afu5g03160,Afu5g03180,Afu5g03220,Afu5g03240,Afu5g03250,Afu5g03320,Afu5g03360,Afu5g03390,Afu5g03430,Afu5g03470,Afu5g03480,Afu5g03490,Afu5g03560,Afu5g03580,Afu5g03600,Afu5g03610,Afu5g03670,Afu5g03680,Afu5g03690,Afu5g03720,Afu5g03870,Afu5g03900,Afu5g03920,Afu5g04000,Afu5g04010,Afu5g04030,Afu5g04060,Afu5g04120,Afu5g04130,Afu5g04170,Afu5g04200,Afu5g04230,Afu5g04240,Afu5g04270,Afu5g04333,Afu5g04440,Afu5g05450,Afu5g05460,Afu5g05490,Afu5g05500,Afu5g05510,Afu5g05570,Afu5g05590,Afu5g05630,Afu5g05680,Afu5g05690,Afu5g05710,Afu5g05740,Afu5g05790,Afu5g05800,Afu5g05880,Afu5g05890,Afu5g05900,Afu5g05920,Afu5g05930,Afu5g05960,Afu5g05980,Afu5g06010,Afu5g06040,Afu5g06060,Afu5g06100,Afu5g06140,Afu5g06240,Afu5g06270,Afu5g06280,Afu5g06300,Afu5g06330,Afu5g06360,Afu5g06390,Afu5g06470,Afu5g06560,Afu5g06680,Afu5g06690,Afu5g06700,Afu5g06750,Afu5g06760,Afu5g06780,Afu5g06810,Afu5g07040,Afu5g07050,Afu5g07260,Afu5g07270,Afu5g07370,Afu5g07380,Afu5g07600,Afu5g07720,Afu5g07750,Afu5g07780,Afu5g07970,Afu5g08090,Afu5g08110,Afu5g08120,Afu5g08130,Afu5g08170,Afu5g08210,Afu5g08350,Afu5g08370,Afu5g08390,Afu5g08530,Afu5g08570,Afu5g08600,Afu5g08610,Afu5g08620,Afu5g08690,Afu5g08740,Afu5g08890,Afu5g08960,Afu5g08970,Afu5g09200,Afu5g09210,Afu5g09230,Afu5g09360,Afu5g09490,Afu5g09550,Afu5g09610,Afu5g09620,Afu5g09650,Afu5g09670,Afu5g09680,Afu5g09860,Afu5g09970,Afu5g10370,Afu5g10540,Afu5g10550,Afu5g10560,Afu5g10610,Afu5g10640,Afu5g10680,Afu5g10740,Afu5g10750,Afu5g10760,Afu5g10770,Afu5g10780,Afu5g10820,Afu5g10890,Afu5g11010,Afu5g11040,Afu5g11100,Afu5g11120,Afu5g11210,Afu5g11230,Afu5g11320,Afu5g11340,Afu5g11370,Afu5g11400,Afu5g11450,Afu5g11460,Afu5g11470,Afu5g11520,Afu5g11540,Afu5g11550,Afu5g11580,Afu5g11620,Afu5g11660,Afu5g11720,Afu5g11730,Afu5g11740,Afu5g11760,Afu5g11830,Afu5g11840,Afu5g11910,Afu5g11970,Afu5g11990,Afu5g12010,Afu5g12020,Afu5g12050,Afu5g12100,Afu5g12110,Afu5g12130,Afu5g12160,Afu5g12180,Afu5g12190,Afu5g12200,Afu5g12210,Afu5g12230,Afu5g12250,Afu5g12270,Afu5g12310,Afu5g12350,Afu5g12370,Afu5g12400,Afu5g12440,Afu5g12530,Afu5g12680,Afu5g12800,Afu5g12820,Afu5g12870,Afu5g12895,Afu5g12990,Afu5g13020,Afu5g13040,Afu5g13130,Afu5g13210,Afu5g13340,Afu5g13350,Afu5g13380,Afu5g13410,Afu5g13450,Afu5g13470,Afu5g13510,Afu5g13530,Afu5g13865,Afu5g13890,Afu5g13930,Afu6g02130,Afu6g02140,Afu6g02230,Afu6g02380,Afu6g02420,Afu6g02450,Afu6g02460,Afu6g02470,Afu6g02520,Afu6g02530,Afu6g02630,Afu6g02660,Afu6g02670,Afu6g02780,Afu6g02860,Afu6g02910,Afu6g03530,Afu6g03540,Afu6g03590,Afu6g03670,Afu6g03730,Afu6g03750,Afu6g03770,Afu6g03810,Afu6g03830,Afu6g04020,Afu6g04040,Afu6g04170,Afu6g04180,Afu6g04210,Afu6g04240,Afu6g04260,Afu6g04290,Afu6g04380,Afu6g04390,Afu6g04400,Afu6g04430,Afu6g04500,Afu6g04520,Afu6g04530,Afu6g04560,Afu6g04570,Afu6g04590,Afu6g04610,Afu6g04680,Afu6g04700,Afu6g04720,Afu6g04730,Afu6g04750,Afu6g04790,Afu6g04810,Afu6g04860,Afu6g04910,Afu6g04970,Afu6g05040,Afu6g05120,Afu6g05130,Afu6g05140,Afu6g05150,Afu6g05210,Afu6g05220,Afu6g05240,Afu6g05260,Afu6g05270,Afu6g05300,Afu6g05320,Afu6g05340,Afu6g06325,Afu6g06330,Afu6g06335,Afu6g06340,Afu6g06345,Afu6g06350,Afu6g06370,Afu6g06380,Afu6g06430,Afu6g06440,Afu6g06450,Afu6g06580,Afu6g06720,Afu6g06770,Afu6g06780,Afu6g06870,Afu6g06900,Afu6g06920,Afu6g06940,Afu6g07100,Afu6g07180,Afu6g07210,Afu6g07220,Afu6g07270,Afu6g07360,Afu6g07390,Afu6g07430,Afu6g07550,Afu6g07640,Afu6g07670,Afu6g07690,Afu6g07740,Afu6g07770,Afu6g07940,Afu6g07980,Afu6g08050,Afu6g08070,Afu6g08120,Afu6g08210,Afu6g08300,Afu6g08310,Afu6g08440,Afu6g08450,Afu6g08530,Afu6g08580,Afu6g08610,Afu6g08640,Afu6g08720,Afu6g08850,Afu6g08870,Afu6g08900,Afu6g08960,Afu6g09000,Afu6g09010,Afu6g09020,Afu6g09060,Afu6g09070,Afu6g09170,Afu6g09180,Afu6g09240,Afu6g09440,Afu6g09820,Afu6g09930,Afu6g09980,Afu6g10030,Afu6g10380,Afu6g10410,Afu6g10460,Afu6g10480,Afu6g10490,Afu6g10500,Afu6g10510,Afu6g10530,Afu6g10560,Afu6g10650,Afu6g10660,Afu6g10830,Afu6g11130,Afu6g11140,Afu6g11160,Afu6g11260,Afu6g11310,Afu6g11430,Afu6g11470,Afu6g11510,Afu6g11620,Afu6g12310,Afu6g12350,Afu6g12390,Afu6g12400,Afu6g12530,Afu6g12550,Afu6g12580,Afu6g12630,Afu6g12680,Afu6g12720,Afu6g12760,Afu6g12870,Afu6g12890,Afu6g12910,Afu6g12930,Afu6g12950,Afu6g12960,Afu6g12990,Afu6g13030,Afu6g13120,Afu6g13130,Afu6g13140,Afu6g13170,Afu6g13250,Afu6g13330,Afu6g13370,Afu6g13410,Afu6g13540,Afu6g13550,Afu6g13690,Afu6g14100,Afu6g14180,Afu6g14210,Afu6g14260,Afu6g14310,Afu7g01220,Afu7g01280,Afu7g01330,Afu7g01370,Afu7g01420,Afu7g01460,Afu7g01480,Afu7g01520,Afu7g01620,Afu7g01830,Afu7g01850,Afu7g01870,Afu7g01880,Afu7g01920,Afu7g02080,Afu7g02140,Afu7g02170,Afu7g02180,Afu7g02210,Afu7g02230,Afu7g02270,Afu7g02310,Afu7g02340,Afu7g02550,Afu7g02560,Afu7g02620,Afu7g03690,Afu7g03720,Afu7g03740,Afu7g03750,Afu7g03940,Afu7g03980,Afu7g03990,Afu7g04070,Afu7g04100,Afu7g04110,Afu7g04140,Afu7g04190,Afu7g04250,Afu7g04260,Afu7g04310,Afu7g04320,Afu7g04330,Afu7g04430,Afu7g04480,Afu7g04490,Afu7g04500,Afu7g04610,Afu7g04650,Afu7g04860,Afu7g05210,Afu7g05220,Afu7g05250,Afu7g05290,Afu7g05310,Afu7g05320,Afu7g05430,Afu7g05480,Afu7g05510,Afu7g05660,Afu7g05670,Afu7g05700,Afu7g05720,Afu7g05740,Afu7g05870,Afu7g05920,Afu7g05960,Afu7g06050,Afu7g06090,Afu8g00460,Afu8g02730,Afu8g02750,Afu8g02760,Afu8g02800,Afu8g02820,Afu8g02830,Afu8g02840,Afu8g02860,Afu8g03880,Afu8g03890,Afu8g03930,Afu8g03940,Afu8g03960,Afu8g03970,Afu8g03980,Afu8g04000,Afu8g04090,Afu8g04220,Afu8g04340,Afu8g04430,Afu8g04500,Afu8g04580,Afu8g04610,Afu8g04650,Afu8g04670,Afu8g04740,Afu8g04790,Afu8g04800,Afu8g04810,Afu8g04840,Afu8g04880,Afu8g04940,Afu8g04970,Afu8g05000,Afu8g05160,Afu8g05240,Afu8g05300,Afu8g05320,Afu8g05330,Afu8g05340,Afu8g05430,Afu8g05440,Afu8g05480,Afu8g05490,Afu8g05500,Afu8g05570,Afu8g05580,Afu8g05620,Afu8g06140,	56.6	1.48	2.81	1.80841e-108	1.77911e-105	8.89557e-105
GO:0044267	cellular protein metabolic process	773	581	Afu1g01720,Afu1g02030,Afu1g02430,Afu1g02570,Afu1g02830,Afu1g03020,Afu1g03110,Afu1g03390,Afu1g03810,Afu1g03910,Afu1g03970,Afu1g04040,Afu1g04070,Afu1g04320,Afu1g04400,Afu1g04460,Afu1g04530,Afu1g04590,Afu1g04660,Afu1g04950,Afu1g05040,Afu1g05080,Afu1g05180,Afu1g05340,Afu1g05470,Afu1g05560,Afu1g05620,Afu1g05630,Afu1g05800,Afu1g05930,Afu1g05990,Afu1g06100,Afu1g06170,Afu1g06190,Afu1g06200,Afu1g06340,Afu1g06390,Afu1g06400,Afu1g06420,Afu1g06520,Afu1g06570,Afu1g06700,Afu1g06770,Afu1g06810,Afu1g06830,Afu1g06850,Afu1g06860,Afu1g06890,Afu1g06920,Afu1g06950,Afu1g07160,Afu1g07400,Afu1g07440,Afu1g07690,Afu1g09010,Afu1g09100,Afu1g09180,Afu1g09220,Afu1g09280,Afu1g09330,Afu1g09410,Afu1g09440,Afu1g09450,Afu1g09500,Afu1g09600,Afu1g09850,Afu1g09950,Afu1g10310,Afu1g10510,Afu1g10540,Afu1g10850,Afu1g10940,Afu1g10950,Afu1g11080,Afu1g11130,Afu1g11190,Afu1g11710,Afu1g11870,Afu1g11930,Afu1g11940,Afu1g12065,Afu1g12070,Afu1g12080,Afu1g12150,Afu1g12160,Afu1g12170,Afu1g12332,Afu1g12890,Afu1g12940,Afu1g12960,Afu1g13280,Afu1g13710,Afu1g13910,Afu1g14020,Afu1g14220,Afu1g14320,Afu1g14410,Afu1g14560,Afu1g14600,Afu1g14670,Afu1g14690,Afu1g15020,Afu1g15130,Afu1g15730,Afu1g15920,Afu1g15950,Afu1g15960,Afu1g16210,Afu1g16320,Afu1g16375,Afu1g16660,Afu1g16780,Afu2g00660,Afu2g01070,Afu2g01450,Afu2g01640,Afu2g01700,Afu2g01830,Afu2g01920,Afu2g02050,Afu2g02150,Afu2g02270,Afu2g02290,Afu2g02320,Afu2g02530,Afu2g02590,Afu2g02680,Afu2g02750,Afu2g02760,Afu2g02850,Afu2g03040,Afu2g03110,Afu2g03380,Afu2g03390,Afu2g03400,Afu2g03490,Afu2g03580,Afu2g03590,Afu2g03720,Afu2g03760,Afu2g03810,Afu2g03950,Afu2g04130,Afu2g04620,Afu2g04670,Afu2g04680,Afu2g04740,Afu2g04820,Afu2g04910,Afu2g05040,Afu2g05100,Afu2g05210,Afu2g05490,Afu2g05590,Afu2g05650,Afu2g05790,Afu2g06030,Afu2g06060,Afu2g06110,Afu2g06150,Afu2g06250,Afu2g06280,Afu2g06330,Afu2g07550,Afu2g07560,Afu2g07670,Afu2g07690,Afu2g07970,Afu2g08130,Afu2g08150,Afu2g08300,Afu2g08420,Afu2g08520,Afu2g08550,Afu2g08990,Afu2g09080,Afu2g09210,Afu2g09240,Afu2g09320,Afu2g09710,Afu2g09760,Afu2g10090,Afu2g10100,Afu2g10300,Afu2g10440,Afu2g10500,Afu2g10510,Afu2g10620,Afu2g10640,Afu2g10900,Afu2g11000,Afu2g11040,Afu2g11140,Afu2g11440,Afu2g11560,Afu2g11740,Afu2g11760,Afu2g11850,Afu2g12030,Afu2g12130,Afu2g12200,Afu2g12230,Afu2g12520,Afu2g13030,Afu2g13530,Afu2g13600,Afu2g13860,Afu2g14030,Afu2g14110,Afu2g14130,Afu2g14810,Afu2g14910,Afu2g15010,Afu2g15070,Afu2g15760,Afu2g15910,Afu2g15940,Afu2g16010,Afu2g16030,Afu2g16250,Afu2g16370,Afu2g16880,Afu2g17110,Afu2g17130,Afu3g04120,Afu3g05390,Afu3g05410,Afu3g05440,Afu3g05540,Afu3g05900,Afu3g05970,Afu3g06000,Afu3g06030,Afu3g06260,Afu3g06450,Afu3g06560,Afu3g06610,Afu3g06640,Afu3g06680,Afu3g06700,Afu3g06760,Afu3g06840,Afu3g06960,Afu3g06970,Afu3g07170,Afu3g07430,Afu3g07700,Afu3g07820,Afu3g07970,Afu3g08100,Afu3g08160,Afu3g08190,Afu3g08460,Afu3g08600,Afu3g08640,Afu3g08710,Afu3g08730,Afu3g08940,Afu3g09360,Afu3g09550,Afu3g09610,Afu3g09740,Afu3g09860,Afu3g09940,Afu3g10000,Afu3g10080,Afu3g10220,Afu3g10400,Afu3g10520,Afu3g10730,Afu3g10920,Afu3g10970,Afu3g11000,Afu3g11030,Afu3g11260,Afu3g11300,Afu3g11370,Afu3g11390,Afu3g11400,Afu3g11410,Afu3g11440,Afu3g11700,Afu3g12250,Afu3g12300,Afu3g12490,Afu3g12550,Afu3g12640,Afu3g12670,Afu3g12840,Afu3g13310,Afu3g13320,Afu3g13480,Afu3g13790,Afu3g13840,Afu3g13850,Afu3g14110,Afu3g14290,Afu3g14550,Afu3g14970,Afu4g03140,Afu4g03850,Afu4g03860,Afu4g03880,Afu4g03970,Afu4g04100,Afu4g04130,Afu4g04280,Afu4g04360,Afu4g04460,Afu4g04600,Afu4g04612,Afu4g04640,Afu4g04660,Afu4g06000,Afu4g06010,Afu4g06090,Afu4g06180,Afu4g06830,Afu4g07120,Afu4g07170,Afu4g07310,Afu4g07340,Afu4g07420,Afu4g07435,Afu4g07510,Afu4g07520,Afu4g07580,Afu4g07590,Afu4g07605,Afu4g07640,Afu4g07650,Afu4g07660,Afu4g07730,Afu4g07820,Afu4g07845,Afu4g07910,Afu4g08070,Afu4g08110,Afu4g08200,Afu4g08320,Afu4g08660,Afu4g08900,Afu4g08920,Afu4g09050,Afu4g09090,Afu4g09100,Afu4g09750,Afu4g10480,Afu4g10520,Afu4g10700,Afu4g10800,Afu4g10910,Afu4g11080,Afu4g11440,Afu4g11530,Afu4g11680,Afu4g11890,Afu4g12080,Afu4g12100,Afu4g12120,Afu4g12170,Afu4g12630,Afu4g12650,Afu4g12720,Afu4g12810,Afu4g12900,Afu4g12910,Afu4g13400,Afu4g13700,Afu4g13720,Afu5g01020,Afu5g01740,Afu5g01750,Afu5g01810,Afu5g02150,Afu5g02220,Afu5g02560,Afu5g02740,Afu5g03020,Afu5g03160,Afu5g03180,Afu5g03220,Afu5g03240,Afu5g03250,Afu5g03390,Afu5g03430,Afu5g03490,Afu5g03560,Afu5g03580,Afu5g03610,Afu5g04030,Afu5g04060,Afu5g04120,Afu5g04130,Afu5g05450,Afu5g05490,Afu5g05510,Afu5g05630,Afu5g05680,Afu5g05790,Afu5g05800,Afu5g05900,Afu5g05920,Afu5g05960,Afu5g05980,Afu5g06040,Afu5g06060,Afu5g06100,Afu5g06360,Afu5g06470,Afu5g06750,Afu5g06810,Afu5g07040,Afu5g07050,Afu5g07260,Afu5g08110,Afu5g08130,Afu5g08170,Afu5g08210,Afu5g08350,Afu5g08370,Afu5g08570,Afu5g08740,Afu5g08970,Afu5g09200,Afu5g09210,Afu5g09490,Afu5g09610,Afu5g10640,Afu5g10740,Afu5g10750,Afu5g10760,Afu5g10780,Afu5g11010,Afu5g11320,Afu5g11340,Afu5g11460,Afu5g11520,Afu5g11540,Afu5g11660,Afu5g11720,Afu5g11730,Afu5g11740,Afu5g11830,Afu5g11840,Afu5g11970,Afu5g11990,Afu5g12010,Afu5g12110,Afu5g12160,Afu5g12180,Afu5g12190,Afu5g12230,Afu5g12370,Afu5g12400,Afu5g12530,Afu5g12680,Afu5g12800,Afu5g12820,Afu5g12990,Afu5g13040,Afu5g13340,Afu5g13350,Afu5g13410,Afu5g13510,Afu5g13890,Afu5g13930,Afu6g02130,Afu6g02140,Afu6g02380,Afu6g02420,Afu6g02450,Afu6g02520,Afu6g02670,Afu6g02780,Afu6g03830,Afu6g04020,Afu6g04210,Afu6g04240,Afu6g04290,Afu6g04380,Afu6g04390,Afu6g04500,Afu6g04520,Afu6g04530,Afu6g04560,Afu6g04570,Afu6g04750,Afu6g04790,Afu6g04910,Afu6g05120,Afu6g05240,Afu6g05260,Afu6g05340,Afu6g06330,Afu6g06335,Afu6g06340,Afu6g06350,Afu6g06440,Afu6g06450,Afu6g06720,Afu6g06780,Afu6g06870,Afu6g06900,Afu6g06920,Afu6g06940,Afu6g07100,Afu6g07180,Afu6g07360,Afu6g07550,Afu6g07640,Afu6g07980,Afu6g08120,Afu6g08310,Afu6g08580,Afu6g08640,Afu6g08960,Afu6g09020,Afu6g09060,Afu6g09240,Afu6g10410,Afu6g10480,Afu6g10510,Afu6g10530,Afu6g10830,Afu6g11260,Afu6g11470,Afu6g12530,Afu6g12630,Afu6g12720,Afu6g12760,Afu6g12960,Afu6g13030,Afu6g13170,Afu6g13250,Afu6g13550,Afu6g14180,Afu6g14210,Afu7g01420,Afu7g01460,Afu7g01480,Afu7g01620,Afu7g01830,Afu7g01870,Afu7g02140,Afu7g02170,Afu7g02340,Afu7g03720,Afu7g03750,Afu7g03980,Afu7g04250,Afu7g04260,Afu7g04320,Afu7g04330,Afu7g04490,Afu7g04610,Afu7g04650,Afu7g05250,Afu7g05290,Afu7g05660,Afu7g05870,Afu7g06050,Afu8g02730,Afu8g02800,Afu8g03880,Afu8g03890,Afu8g03930,Afu8g03940,Afu8g03960,Afu8g04430,Afu8g04500,Afu8g04580,Afu8g04670,Afu8g04800,Afu8g04810,Afu8g04840,Afu8g04880,Afu8g05340,Afu8g05500,Afu8g05570,Afu8g06140,	75.2	1.97	5.62	2.16683e-105	1.77644e-102	1.06587e-101
GO:1901564	organonitrogen compound metabolic process	1422	907	Afu1g01680,Afu1g01720,Afu1g02030,Afu1g02070,Afu1g02110,Afu1g02150,Afu1g02430,Afu1g02570,Afu1g02830,Afu1g02890,Afu1g02980,Afu1g03020,Afu1g03100,Afu1g03110,Afu1g03390,Afu1g03510,Afu1g03810,Afu1g03910,Afu1g03970,Afu1g04040,Afu1g04070,Afu1g04320,Afu1g04400,Afu1g04450,Afu1g04460,Afu1g04530,Afu1g04560,Afu1g04590,Afu1g04660,Afu1g04950,Afu1g05040,Afu1g05060,Afu1g05080,Afu1g05180,Afu1g05210,Afu1g05340,Afu1g05470,Afu1g05560,Afu1g05620,Afu1g05630,Afu1g05800,Afu1g05820,Afu1g05930,Afu1g05990,Afu1g06100,Afu1g06170,Afu1g06180,Afu1g06190,Afu1g06200,Afu1g06210,Afu1g06240,Afu1g06340,Afu1g06390,Afu1g06400,Afu1g06420,Afu1g06520,Afu1g06570,Afu1g06700,Afu1g06770,Afu1g06810,Afu1g06830,Afu1g06850,Afu1g06860,Afu1g06890,Afu1g06920,Afu1g06940,Afu1g06950,Afu1g06960,Afu1g07160,Afu1g07380,Afu1g07400,Afu1g07440,Afu1g07480,Afu1g07530,Afu1g07690,Afu1g08760,Afu1g08840,Afu1g08930,Afu1g08940,Afu1g09010,Afu1g09050,Afu1g09100,Afu1g09180,Afu1g09220,Afu1g09280,Afu1g09330,Afu1g09410,Afu1g09440,Afu1g09450,Afu1g09470,Afu1g09500,Afu1g09600,Afu1g09850,Afu1g09950,Afu1g10130,Afu1g10310,Afu1g10350,Afu1g10510,Afu1g10540,Afu1g10630,Afu1g10820,Afu1g10850,Afu1g10940,Afu1g10950,Afu1g11080,Afu1g11130,Afu1g11190,Afu1g11710,Afu1g11870,Afu1g11930,Afu1g11940,Afu1g12065,Afu1g12070,Afu1g12080,Afu1g12150,Afu1g12160,Afu1g12170,Afu1g12290,Afu1g12332,Afu1g12490,Afu1g12890,Afu1g12940,Afu1g12960,Afu1g13090,Afu1g13140,Afu1g13280,Afu1g13300,Afu1g13480,Afu1g13490,Afu1g13500,Afu1g13710,Afu1g13740,Afu1g13910,Afu1g14020,Afu1g14090,Afu1g14220,Afu1g14320,Afu1g14410,Afu1g14560,Afu1g14570,Afu1g14600,Afu1g14660,Afu1g14670,Afu1g14690,Afu1g15000,Afu1g15020,Afu1g15130,Afu1g15270,Afu1g15450,Afu1g15730,Afu1g15760,Afu1g15780,Afu1g15820,Afu1g15920,Afu1g15950,Afu1g15960,Afu1g16210,Afu1g16280,Afu1g16320,Afu1g16375,Afu1g16660,Afu1g16780,Afu1g16850,Afu2g00660,Afu2g01040,Afu2g01070,Afu2g01450,Afu2g01640,Afu2g01700,Afu2g01750,Afu2g01830,Afu2g01870,Afu2g01920,Afu2g02050,Afu2g02060,Afu2g02130,Afu2g02150,Afu2g02270,Afu2g02275,Afu2g02290,Afu2g02320,Afu2g02530,Afu2g02540,Afu2g02590,Afu2g02680,Afu2g02750,Afu2g02760,Afu2g02850,Afu2g03010,Afu2g03030,Afu2g03040,Afu2g03110,Afu2g03120,Afu2g03140,Afu2g03290,Afu2g03380,Afu2g03390,Afu2g03400,Afu2g03490,Afu2g03580,Afu2g03590,Afu2g03610,Afu2g03700,Afu2g03720,Afu2g03760,Afu2g03810,Afu2g03950,Afu2g04130,Afu2g04310,Afu2g04620,Afu2g04670,Afu2g04680,Afu2g04740,Afu2g04820,Afu2g04910,Afu2g05040,Afu2g05100,Afu2g05210,Afu2g05490,Afu2g05510,Afu2g05590,Afu2g05650,Afu2g05790,Afu2g05910,Afu2g06000,Afu2g06030,Afu2g06060,Afu2g06110,Afu2g06150,Afu2g06230,Afu2g06240,Afu2g06250,Afu2g06280,Afu2g06330,Afu2g07350,Afu2g07550,Afu2g07560,Afu2g07570,Afu2g07620,Afu2g07670,Afu2g07690,Afu2g07810,Afu2g07970,Afu2g08130,Afu2g08150,Afu2g08300,Afu2g08360,Afu2g08420,Afu2g08520,Afu2g08550,Afu2g08580,Afu2g08790,Afu2g08890,Afu2g08990,Afu2g09080,Afu2g09210,Afu2g09240,Afu2g09290,Afu2g09310,Afu2g09320,Afu2g09650,Afu2g09700,Afu2g09710,Afu2g09760,Afu2g09790,Afu2g09910,Afu2g10090,Afu2g10100,Afu2g10300,Afu2g10360,Afu2g10370,Afu2g10420,Afu2g10440,Afu2g10500,Afu2g10510,Afu2g10520,Afu2g10620,Afu2g10640,Afu2g10855,Afu2g10900,Afu2g10920,Afu2g11000,Afu2g11010,Afu2g11040,Afu2g11140,Afu2g11260,Afu2g11290,Afu2g11300,Afu2g11440,Afu2g11490,Afu2g11540,Afu2g11560,Afu2g11700,Afu2g11740,Afu2g11760,Afu2g11780,Afu2g11850,Afu2g11940,Afu2g12030,Afu2g12130,Afu2g12200,Afu2g12230,Afu2g12400,Afu2g12470,Afu2g12520,Afu2g12530,Afu2g12900,Afu2g13030,Afu2g13080,Afu2g13240,Afu2g13250,Afu2g13470,Afu2g13530,Afu2g13600,Afu2g13860,Afu2g13960,Afu2g14030,Afu2g14110,Afu2g14130,Afu2g14210,Afu2g14810,Afu2g14910,Afu2g14970,Afu2g15010,Afu2g15070,Afu2g15190,Afu2g15580,Afu2g15590,Afu2g15650,Afu2g15760,Afu2g15770,Afu2g15910,Afu2g15940,Afu2g16010,Afu2g16030,Afu2g16250,Afu2g16370,Afu2g16530,Afu2g16880,Afu2g17110,Afu2g17130,Afu3g01110,Afu3g04120,Afu3g04130,Afu3g04170,Afu3g05390,Afu3g05410,Afu3g05440,Afu3g05450,Afu3g05540,Afu3g05730,Afu3g05900,Afu3g05970,Afu3g06000,Afu3g06030,Afu3g06210,Afu3g06260,Afu3g06300,Afu3g06450,Afu3g06530,Afu3g06560,Afu3g06610,Afu3g06640,Afu3g06680,Afu3g06700,Afu3g06760,Afu3g06830,Afu3g06840,Afu3g06960,Afu3g06970,Afu3g07170,Afu3g07180,Afu3g07430,Afu3g07690,Afu3g07700,Afu3g07790,Afu3g07810,Afu3g07820,Afu3g07850,Afu3g07970,Afu3g08100,Afu3g08160,Afu3g08190,Afu3g08270,Afu3g08460,Afu3g08470,Afu3g08600,Afu3g08640,Afu3g08650,Afu3g08710,Afu3g08730,Afu3g08770,Afu3g08940,Afu3g08980,Afu3g09030,Afu3g09320,Afu3g09360,Afu3g09550,Afu3g09610,Afu3g09740,Afu3g09860,Afu3g09940,Afu3g09960,Afu3g10000,Afu3g10080,Afu3g10220,Afu3g10310,Afu3g10400,Afu3g10520,Afu3g10630,Afu3g10660,Afu3g10730,Afu3g10920,Afu3g10970,Afu3g11000,Afu3g11030,Afu3g11070,Afu3g11260,Afu3g11300,Afu3g11340,Afu3g11370,Afu3g11390,Afu3g11400,Afu3g11410,Afu3g11430,Afu3g11440,Afu3g11640,Afu3g11690,Afu3g11700,Afu3g11710,Afu3g11750,Afu3g11970,Afu3g12250,Afu3g12300,Afu3g12490,Afu3g12550,Afu3g12640,Afu3g12670,Afu3g12840,Afu3g13310,Afu3g13320,Afu3g13480,Afu3g13790,Afu3g13840,Afu3g13850,Afu3g13970,Afu3g14110,Afu3g14250,Afu3g14290,Afu3g14420,Afu3g14440,Afu3g14470,Afu3g14490,Afu3g14550,Afu3g14970,Afu4g00960,Afu4g03140,Afu4g03490,Afu4g03760,Afu4g03850,Afu4g03860,Afu4g03880,Afu4g03950,Afu4g03970,Afu4g04100,Afu4g04130,Afu4g04180,Afu4g04270,Afu4g04280,Afu4g04360,Afu4g04460,Afu4g04550,Afu4g04600,Afu4g04612,Afu4g04640,Afu4g04660,Afu4g05830,Afu4g05950,Afu4g06000,Afu4g06010,Afu4g06090,Afu4g06140,Afu4g06160,Afu4g06180,Afu4g06400,Afu4g06530,Afu4g06620,Afu4g06690,Afu4g06740,Afu4g06790,Afu4g06830,Afu4g06900,Afu4g06930,Afu4g06940,Afu4g07120,Afu4g07130,Afu4g07170,Afu4g07190,Afu4g07210,Afu4g07310,Afu4g07340,Afu4g07360,Afu4g07420,Afu4g07435,Afu4g07510,Afu4g07520,Afu4g07580,Afu4g07590,Afu4g07605,Afu4g07640,Afu4g07650,Afu4g07660,Afu4g07690,Afu4g07730,Afu4g07780,Afu4g07820,Afu4g07845,Afu4g07910,Afu4g08010,Afu4g08060,Afu4g08070,Afu4g08110,Afu4g08140,Afu4g08170,Afu4g08200,Afu4g08320,Afu4g08340,Afu4g08660,Afu4g08900,Afu4g08920,Afu4g09030,Afu4g09050,Afu4g09090,Afu4g09100,Afu4g09140,Afu4g09750,Afu4g10270,Afu4g10460,Afu4g10470,Afu4g10480,Afu4g10510,Afu4g10520,Afu4g10690,Afu4g10700,Afu4g10750,Afu4g10800,Afu4g10910,Afu4g11080,Afu4g11150,Afu4g11240,Afu4g11340,Afu4g11440,Afu4g11510,Afu4g11530,Afu4g11680,Afu4g11890,Afu4g11980,Afu4g12080,Afu4g12100,Afu4g12120,Afu4g12170,Afu4g12330,Afu4g12340,Afu4g12470,Afu4g12600,Afu4g12630,Afu4g12650,Afu4g12720,Afu4g12810,Afu4g12840,Afu4g12900,Afu4g12910,Afu4g12970,Afu4g13120,Afu4g13340,Afu4g13400,Afu4g13500,Afu4g13680,Afu4g13700,Afu4g13720,Afu5g01020,Afu5g01500,Afu5g01740,Afu5g01750,Afu5g01810,Afu5g01960,Afu5g02150,Afu5g02180,Afu5g02220,Afu5g02370,Afu5g02470,Afu5g02560,Afu5g02720,Afu5g02740,Afu5g02750,Afu5g02760,Afu5g03020,Afu5g03140,Afu5g03160,Afu5g03180,Afu5g03220,Afu5g03240,Afu5g03250,Afu5g03360,Afu5g03390,Afu5g03430,Afu5g03480,Afu5g03490,Afu5g03560,Afu5g03580,Afu5g03610,Afu5g03670,Afu5g03900,Afu5g03920,Afu5g03990,Afu5g04030,Afu5g04060,Afu5g04120,Afu5g04130,Afu5g04230,Afu5g05450,Afu5g05460,Afu5g05490,Afu5g05500,Afu5g05510,Afu5g05590,Afu5g05630,Afu5g05680,Afu5g05690,Afu5g05790,Afu5g05800,Afu5g05890,Afu5g05900,Afu5g05920,Afu5g05960,Afu5g05980,Afu5g06040,Afu5g06060,Afu5g06100,Afu5g06240,Afu5g06270,Afu5g06360,Afu5g06390,Afu5g06470,Afu5g06680,Afu5g06750,Afu5g06780,Afu5g06810,Afu5g07040,Afu5g07050,Afu5g07260,Afu5g07750,Afu5g07970,Afu5g08090,Afu5g08110,Afu5g08120,Afu5g08130,Afu5g08170,Afu5g08210,Afu5g08350,Afu5g08370,Afu5g08570,Afu5g08600,Afu5g08740,Afu5g08890,Afu5g08970,Afu5g09200,Afu5g09210,Afu5g09230,Afu5g09490,Afu5g09550,Afu5g09610,Afu5g10550,Afu5g10560,Afu5g10610,Afu5g10640,Afu5g10680,Afu5g10740,Afu5g10750,Afu5g10760,Afu5g10780,Afu5g11010,Afu5g11040,Afu5g11210,Afu5g11320,Afu5g11340,Afu5g11460,Afu5g11520,Afu5g11540,Afu5g11660,Afu5g11720,Afu5g11730,Afu5g11740,Afu5g11750,Afu5g11760,Afu5g11830,Afu5g11840,Afu5g11970,Afu5g11990,Afu5g12010,Afu5g12110,Afu5g12160,Afu5g12180,Afu5g12190,Afu5g12210,Afu5g12230,Afu5g12350,Afu5g12370,Afu5g12400,Afu5g12530,Afu5g12680,Afu5g12800,Afu5g12820,Afu5g12870,Afu5g12990,Afu5g13040,Afu5g13130,Afu5g13340,Afu5g13350,Afu5g13410,Afu5g13450,Afu5g13510,Afu5g13890,Afu5g13930,Afu6g02130,Afu6g02140,Afu6g02230,Afu6g02380,Afu6g02420,Afu6g02450,Afu6g02520,Afu6g02670,Afu6g02780,Afu6g02910,Afu6g03530,Afu6g03540,Afu6g03670,Afu6g03750,Afu6g03810,Afu6g03830,Afu6g04020,Afu6g04210,Afu6g04240,Afu6g04290,Afu6g04380,Afu6g04390,Afu6g04430,Afu6g04500,Afu6g04520,Afu6g04530,Afu6g04560,Afu6g04570,Afu6g04680,Afu6g04700,Afu6g04730,Afu6g04750,Afu6g04790,Afu6g04910,Afu6g04970,Afu6g05120,Afu6g05240,Afu6g05260,Afu6g05320,Afu6g05340,Afu6g05350,Afu6g06330,Afu6g06335,Afu6g06340,Afu6g06345,Afu6g06350,Afu6g06440,Afu6g06450,Afu6g06720,Afu6g06770,Afu6g06780,Afu6g06870,Afu6g06900,Afu6g06920,Afu6g06940,Afu6g07100,Afu6g07180,Afu6g07330,Afu6g07360,Afu6g07390,Afu6g07430,Afu6g07550,Afu6g07640,Afu6g07670,Afu6g07770,Afu6g07940,Afu6g07980,Afu6g08050,Afu6g08120,Afu6g08310,Afu6g08440,Afu6g08580,Afu6g08640,Afu6g08720,Afu6g08870,Afu6g08960,Afu6g09020,Afu6g09060,Afu6g09170,Afu6g09190,Afu6g09240,Afu6g09440,Afu6g09980,Afu6g10410,Afu6g10460,Afu6g10480,Afu6g10510,Afu6g10530,Afu6g10830,Afu6g11260,Afu6g11310,Afu6g11430,Afu6g11470,Afu6g11510,Afu6g11620,Afu6g12390,Afu6g12490,Afu6g12530,Afu6g12580,Afu6g12630,Afu6g12720,Afu6g12760,Afu6g12960,Afu6g13030,Afu6g13140,Afu6g13170,Afu6g13250,Afu6g13540,Afu6g13550,Afu6g14180,Afu6g14210,Afu7g01420,Afu7g01460,Afu7g01480,Afu7g01520,Afu7g01620,Afu7g01830,Afu7g01870,Afu7g01880,Afu7g02140,Afu7g02170,Afu7g02230,Afu7g02310,Afu7g02340,Afu7g03720,Afu7g03750,Afu7g03980,Afu7g03990,Afu7g04070,Afu7g04110,Afu7g04190,Afu7g04250,Afu7g04260,Afu7g04320,Afu7g04330,Afu7g04490,Afu7g04500,Afu7g04610,Afu7g04650,Afu7g05210,Afu7g05250,Afu7g05290,Afu7g05660,Afu7g05720,Afu7g05870,Afu7g05930,Afu7g06050,Afu8g00460,Afu8g02730,Afu8g02760,Afu8g02800,Afu8g02830,Afu8g02860,Afu8g03880,Afu8g03890,Afu8g03930,Afu8g03940,Afu8g03960,Afu8g04090,Afu8g04340,Afu8g04430,Afu8g04500,Afu8g04580,Afu8g04610,Afu8g04650,Afu8g04670,Afu8g04730,Afu8g04800,Afu8g04810,Afu8g04840,Afu8g04880,Afu8g04940,Afu8g05000,Afu8g05240,Afu8g05320,Afu8g05330,Afu8g05340,Afu8g05440,Afu8g05500,Afu8g05570,Afu8g05580,Afu8g05620,Afu8g06140,	63.8	1.67	3.44	1.60922e-99	1.02393e-96	7.91576e-96
GO:0044085	cellular component biogenesis	583	465	Afu1g01720,Afu1g01990,Afu1g02410,Afu1g02550,Afu1g02670,Afu1g02680,Afu1g03020,Afu1g03060,Afu1g03390,Afu1g03760,Afu1g03830,Afu1g03840,Afu1g04040,Afu1g04240,Afu1g04320,Afu1g04360,Afu1g04680,Afu1g04840,Afu1g04850,Afu1g04950,Afu1g05040,Afu1g05080,Afu1g05110,Afu1g05310,Afu1g05340,Afu1g05630,Afu1g05930,Afu1g05940,Afu1g06170,Afu1g06210,Afu1g06230,Afu1g06290,Afu1g06390,Afu1g06600,Afu1g06610,Afu1g06620,Afu1g06690,Afu1g06770,Afu1g07320,Afu1g07470,Afu1g07590,Afu1g08850,Afu1g08970,Afu1g09200,Afu1g09440,Afu1g09640,Afu1g09757,Afu1g10310,Afu1g10355,Afu1g10490,Afu1g10510,Afu1g10560,Afu1g10740,Afu1g10760,Afu1g10910,Afu1g10990,Afu1g11130,Afu1g11690,Afu1g12000,Afu1g12150,Afu1g12250,Afu1g12290,Afu1g12390,Afu1g12790,Afu1g12890,Afu1g13070,Afu1g13280,Afu1g13330,Afu1g13390,Afu1g13570,Afu1g13590,Afu1g13720,Afu1g13730,Afu1g13880,Afu1g14220,Afu1g14410,Afu1g14580,Afu1g14600,Afu1g14740,Afu1g15020,Afu1g15310,Afu1g16280,Afu1g16330,Afu1g16553,Afu1g16820,Afu2g01170,Afu2g01450,Afu2g01480,Afu2g01590,Afu2g01700,Afu2g01780,Afu2g01870,Afu2g01900,Afu2g02150,Afu2g02230,Afu2g02240,Afu2g02275,Afu2g02320,Afu2g02480,Afu2g02530,Afu2g02680,Afu2g02710,Afu2g02870,Afu2g03030,Afu2g03290,Afu2g03340,Afu2g03400,Afu2g03590,Afu2g03740,Afu2g04130,Afu2g04620,Afu2g04670,Afu2g04740,Afu2g04800,Afu2g05090,Afu2g05200,Afu2g05560,Afu2g05950,Afu2g06020,Afu2g06200,Afu2g06280,Afu2g06310,Afu2g07420,Afu2g07560,Afu2g08320,Afu2g08480,Afu2g08850,Afu2g08990,Afu2g09060,Afu2g09200,Afu2g09210,Afu2g09290,Afu2g10090,Afu2g10300,Afu2g10440,Afu2g10500,Afu2g10600,Afu2g10640,Afu2g10980,Afu2g11000,Afu2g11190,Afu2g11380,Afu2g11510,Afu2g11740,Afu2g11780,Afu2g11810,Afu2g11850,Afu2g11960,Afu2g12120,Afu2g12260,Afu2g12390,Afu2g12460,Afu2g12880,Afu2g12890,Afu2g13010,Afu2g13130,Afu2g13240,Afu2g13570,Afu2g13600,Afu2g13710,Afu2g13760,Afu2g13960,Afu2g13980,Afu2g14280,Afu2g14670,Afu2g14720,Afu2g14905,Afu2g14910,Afu2g15680,Afu2g15960,Afu2g16260,Afu2g16750,Afu2g17050,Afu2g17060,Afu3g02330,Afu3g04110,Afu3g04310,Afu3g05320,Afu3g05430,Afu3g05490,Afu3g05530,Afu3g05890,Afu3g06010,Afu3g06190,Afu3g06220,Afu3g06260,Afu3g06340,Afu3g06450,Afu3g06492,Afu3g06640,Afu3g06760,Afu3g06970,Afu3g06980,Afu3g07360,Afu3g07690,Afu3g07820,Afu3g08090,Afu3g08600,Afu3g09340,Afu3g09350,Afu3g09360,Afu3g09370,Afu3g09570,Afu3g09600,Afu3g09780,Afu3g09880,Afu3g09910,Afu3g09950,Afu3g10120,Afu3g10400,Afu3g10620,Afu3g10700,Afu3g10730,Afu3g10740,Afu3g10890,Afu3g11000,Afu3g11030,Afu3g11100,Afu3g11110,Afu3g11250,Afu3g11260,Afu3g11360,Afu3g11390,Afu3g11610,Afu3g11820,Afu3g11860,Afu3g12080,Afu3g12490,Afu3g12690,Afu3g12700,Afu3g13000,Afu3g13280,Afu3g13320,Afu3g13390,Afu3g13400,Afu3g13480,Afu3g13830,Afu3g14010,Afu3g14230,Afu3g14240,Afu4g02990,Afu4g03050,Afu4g03140,Afu4g03645,Afu4g03880,Afu4g04180,Afu4g04600,Afu4g04660,Afu4g04715,Afu4g04720,Afu4g04740,Afu4g04750,Afu4g05860,Afu4g05880,Afu4g05910,Afu4g05950,Afu4g05990,Afu4g06770,Afu4g06790,Afu4g06820,Afu4g06970,Afu4g07110,Afu4g07120,Afu4g07460,Afu4g07540,Afu4g07570,Afu4g07580,Afu4g07630,Afu4g07700,Afu4g07730,Afu4g08050,Afu4g08130,Afu4g08190,Afu4g08930,Afu4g09050,Afu4g10050,Afu4g10510,Afu4g10730,Afu4g10800,Afu4g10920,Afu4g11150,Afu4g11160,Afu4g11290,Afu4g11300,Afu4g11510,Afu4g11890,Afu4g11960,Afu4g12080,Afu4g12250,Afu4g12650,Afu4g12830,Afu4g13330,Afu4g13340,Afu4g13350,Afu4g13450,Afu4g13460,Afu4g13690,Afu4g13720,Afu5g01760,Afu5g02520,Afu5g02740,Afu5g02910,Afu5g03080,Afu5g03090,Afu5g03130,Afu5g03430,Afu5g03600,Afu5g03610,Afu5g03640,Afu5g03820,Afu5g03870,Afu5g03900,Afu5g04000,Afu5g04090,Afu5g04170,Afu5g04440,Afu5g05450,Afu5g05540,Afu5g05550,Afu5g05570,Afu5g05630,Afu5g05710,Afu5g05740,Afu5g05770,Afu5g05930,Afu5g05950,Afu5g06010,Afu5g06060,Afu5g06320,Afu5g06510,Afu5g06520,Afu5g06560,Afu5g07020,Afu5g07050,Afu5g07150,Afu5g07370,Afu5g07720,Afu5g08040,Afu5g08110,Afu5g08170,Afu5g08300,Afu5g08420,Afu5g08540,Afu5g08690,Afu5g08965,Afu5g10570,Afu5g10740,Afu5g10890,Afu5g11200,Afu5g11460,Afu5g11560,Afu5g11620,Afu5g11730,Afu5g11890,Afu5g11970,Afu5g12020,Afu5g12100,Afu5g12110,Afu5g12270,Afu5g12680,Afu5g13380,Afu5g13470,Afu5g13530,Afu5g14060,Afu6g02370,Afu6g02420,Afu6g02520,Afu6g02670,Afu6g02920,Afu6g03580,Afu6g04030,Afu6g04050,Afu6g04210,Afu6g04260,Afu6g04290,Afu6g04390,Afu6g04400,Afu6g04570,Afu6g04590,Afu6g04810,Afu6g05150,Afu6g05220,Afu6g05240,Afu6g05270,Afu6g05300,Afu6g06325,Afu6g06330,Afu6g06340,Afu6g06380,Afu6g06430,Afu6g06450,Afu6g06570,Afu6g06780,Afu6g07080,Afu6g07520,Afu6g07980,Afu6g08310,Afu6g08610,Afu6g08660,Afu6g08810,Afu6g08900,Afu6g08960,Afu6g09010,Afu6g09020,Afu6g09170,Afu6g09820,Afu6g10060,Afu6g10320,Afu6g10700,Afu6g11380,Afu6g12280,Afu6g12350,Afu6g12370,Afu6g12400,Afu6g12570,Afu6g12660,Afu6g12870,Afu6g12920,Afu6g12980,Afu6g12990,Afu6g13310,Afu6g13370,Afu6g13530,Afu6g13550,Afu6g13670,Afu6g14210,Afu6g14220,Afu6g14260,Afu7g01400,Afu7g01460,Afu7g01510,Afu7g01520,Afu7g02140,Afu7g02210,Afu7g02470,Afu7g02490,Afu7g03720,Afu7g03870,Afu7g04210,Afu7g04430,Afu7g04490,Afu7g04670,Afu7g04860,Afu7g05290,Afu7g05310,Afu7g05700,Afu7g05950,Afu8g02750,Afu8g02830,Afu8g02840,Afu8g03930,Afu8g03980,Afu8g04220,Afu8g04270,Afu8g04500,Afu8g04520,Afu8g04610,Afu8g04640,Afu8g04740,Afu8g04790,Afu8g04800,Afu8g05430,Afu8g05440,Afu8g05620,Afu8g05660,	79.8	2.09	7.14	1.66526e-99	1.02393e-96	8.19144e-96
GO:0019538	protein metabolic process	857	618	Afu1g01720,Afu1g02030,Afu1g02430,Afu1g02570,Afu1g02830,Afu1g03020,Afu1g03110,Afu1g03390,Afu1g03810,Afu1g03910,Afu1g03970,Afu1g04040,Afu1g04070,Afu1g04320,Afu1g04400,Afu1g04460,Afu1g04530,Afu1g04590,Afu1g04660,Afu1g04950,Afu1g05040,Afu1g05080,Afu1g05180,Afu1g05340,Afu1g05470,Afu1g05560,Afu1g05620,Afu1g05630,Afu1g05800,Afu1g05930,Afu1g05990,Afu1g06100,Afu1g06170,Afu1g06190,Afu1g06200,Afu1g06340,Afu1g06390,Afu1g06400,Afu1g06420,Afu1g06520,Afu1g06570,Afu1g06700,Afu1g06770,Afu1g06810,Afu1g06830,Afu1g06850,Afu1g06860,Afu1g06890,Afu1g06920,Afu1g06950,Afu1g07160,Afu1g07400,Afu1g07440,Afu1g07690,Afu1g08930,Afu1g08940,Afu1g09010,Afu1g09100,Afu1g09180,Afu1g09220,Afu1g09280,Afu1g09330,Afu1g09410,Afu1g09440,Afu1g09450,Afu1g09500,Afu1g09600,Afu1g09850,Afu1g09950,Afu1g10310,Afu1g10510,Afu1g10540,Afu1g10850,Afu1g10940,Afu1g10950,Afu1g11080,Afu1g11130,Afu1g11190,Afu1g11710,Afu1g11870,Afu1g11930,Afu1g11940,Afu1g12065,Afu1g12070,Afu1g12080,Afu1g12150,Afu1g12160,Afu1g12170,Afu1g12332,Afu1g12890,Afu1g12940,Afu1g12960,Afu1g13280,Afu1g13710,Afu1g13910,Afu1g14020,Afu1g14220,Afu1g14320,Afu1g14410,Afu1g14560,Afu1g14600,Afu1g14670,Afu1g14690,Afu1g15020,Afu1g15130,Afu1g15270,Afu1g15730,Afu1g15760,Afu1g15920,Afu1g15950,Afu1g15960,Afu1g16210,Afu1g16320,Afu1g16375,Afu1g16660,Afu1g16780,Afu2g00660,Afu2g01070,Afu2g01450,Afu2g01640,Afu2g01700,Afu2g01750,Afu2g01830,Afu2g01920,Afu2g02050,Afu2g02150,Afu2g02270,Afu2g02290,Afu2g02320,Afu2g02530,Afu2g02590,Afu2g02680,Afu2g02750,Afu2g02760,Afu2g02850,Afu2g03030,Afu2g03040,Afu2g03110,Afu2g03380,Afu2g03390,Afu2g03400,Afu2g03490,Afu2g03580,Afu2g03590,Afu2g03720,Afu2g03760,Afu2g03810,Afu2g03950,Afu2g04130,Afu2g04620,Afu2g04670,Afu2g04680,Afu2g04740,Afu2g04820,Afu2g04910,Afu2g05040,Afu2g05100,Afu2g05210,Afu2g05490,Afu2g05590,Afu2g05650,Afu2g05790,Afu2g06030,Afu2g06060,Afu2g06110,Afu2g06150,Afu2g06250,Afu2g06280,Afu2g06330,Afu2g07550,Afu2g07560,Afu2g07670,Afu2g07690,Afu2g07970,Afu2g08130,Afu2g08150,Afu2g08300,Afu2g08420,Afu2g08520,Afu2g08550,Afu2g08790,Afu2g08990,Afu2g09080,Afu2g09210,Afu2g09240,Afu2g09290,Afu2g09320,Afu2g09700,Afu2g09710,Afu2g09760,Afu2g10090,Afu2g10100,Afu2g10300,Afu2g10370,Afu2g10440,Afu2g10500,Afu2g10510,Afu2g10620,Afu2g10640,Afu2g10900,Afu2g11000,Afu2g11040,Afu2g11140,Afu2g11440,Afu2g11560,Afu2g11740,Afu2g11760,Afu2g11850,Afu2g12030,Afu2g12130,Afu2g12200,Afu2g12230,Afu2g12520,Afu2g13030,Afu2g13530,Afu2g13600,Afu2g13860,Afu2g14030,Afu2g14110,Afu2g14130,Afu2g14810,Afu2g14910,Afu2g15010,Afu2g15070,Afu2g15760,Afu2g15910,Afu2g15940,Afu2g16010,Afu2g16030,Afu2g16250,Afu2g16370,Afu2g16880,Afu2g17110,Afu2g17130,Afu3g04120,Afu3g05390,Afu3g05410,Afu3g05440,Afu3g05540,Afu3g05900,Afu3g05970,Afu3g06000,Afu3g06030,Afu3g06260,Afu3g06450,Afu3g06560,Afu3g06610,Afu3g06640,Afu3g06680,Afu3g06700,Afu3g06760,Afu3g06840,Afu3g06960,Afu3g06970,Afu3g07170,Afu3g07430,Afu3g07690,Afu3g07700,Afu3g07820,Afu3g07850,Afu3g07970,Afu3g08100,Afu3g08160,Afu3g08190,Afu3g08460,Afu3g08600,Afu3g08640,Afu3g08710,Afu3g08730,Afu3g08940,Afu3g09360,Afu3g09550,Afu3g09610,Afu3g09740,Afu3g09860,Afu3g09940,Afu3g10000,Afu3g10080,Afu3g10220,Afu3g10400,Afu3g10520,Afu3g10730,Afu3g10920,Afu3g10970,Afu3g11000,Afu3g11030,Afu3g11260,Afu3g11300,Afu3g11370,Afu3g11390,Afu3g11400,Afu3g11410,Afu3g11440,Afu3g11700,Afu3g12250,Afu3g12300,Afu3g12490,Afu3g12550,Afu3g12640,Afu3g12670,Afu3g12840,Afu3g13310,Afu3g13320,Afu3g13480,Afu3g13790,Afu3g13840,Afu3g13850,Afu3g14110,Afu3g14290,Afu3g14550,Afu3g14970,Afu4g03140,Afu4g03490,Afu4g03850,Afu4g03860,Afu4g03880,Afu4g03970,Afu4g04100,Afu4g04130,Afu4g04280,Afu4g04360,Afu4g04460,Afu4g04600,Afu4g04612,Afu4g04640,Afu4g04660,Afu4g05950,Afu4g06000,Afu4g06010,Afu4g06090,Afu4g06140,Afu4g06180,Afu4g06400,Afu4g06830,Afu4g06930,Afu4g07120,Afu4g07170,Afu4g07310,Afu4g07340,Afu4g07420,Afu4g07435,Afu4g07510,Afu4g07520,Afu4g07580,Afu4g07590,Afu4g07605,Afu4g07640,Afu4g07650,Afu4g07660,Afu4g07730,Afu4g07820,Afu4g07845,Afu4g07910,Afu4g08070,Afu4g08110,Afu4g08200,Afu4g08320,Afu4g08660,Afu4g08900,Afu4g08920,Afu4g09030,Afu4g09050,Afu4g09090,Afu4g09100,Afu4g09750,Afu4g10480,Afu4g10520,Afu4g10690,Afu4g10700,Afu4g10750,Afu4g10800,Afu4g10910,Afu4g11080,Afu4g11150,Afu4g11440,Afu4g11510,Afu4g11530,Afu4g11680,Afu4g11890,Afu4g12080,Afu4g12100,Afu4g12120,Afu4g12170,Afu4g12630,Afu4g12650,Afu4g12720,Afu4g12810,Afu4g12900,Afu4g12910,Afu4g12970,Afu4g13400,Afu4g13700,Afu4g13720,Afu5g01020,Afu5g01740,Afu5g01750,Afu5g01810,Afu5g01960,Afu5g02150,Afu5g02220,Afu5g02560,Afu5g02740,Afu5g03020,Afu5g03160,Afu5g03180,Afu5g03220,Afu5g03240,Afu5g03250,Afu5g03390,Afu5g03430,Afu5g03490,Afu5g03560,Afu5g03580,Afu5g03610,Afu5g03990,Afu5g04030,Afu5g04060,Afu5g04120,Afu5g04130,Afu5g05450,Afu5g05490,Afu5g05510,Afu5g05630,Afu5g05680,Afu5g05790,Afu5g05800,Afu5g05900,Afu5g05920,Afu5g05960,Afu5g05980,Afu5g06040,Afu5g06060,Afu5g06100,Afu5g06360,Afu5g06470,Afu5g06750,Afu5g06810,Afu5g07040,Afu5g07050,Afu5g07260,Afu5g08110,Afu5g08130,Afu5g08170,Afu5g08210,Afu5g08350,Afu5g08370,Afu5g08570,Afu5g08740,Afu5g08970,Afu5g09200,Afu5g09210,Afu5g09490,Afu5g09610,Afu5g10640,Afu5g10740,Afu5g10750,Afu5g10760,Afu5g10780,Afu5g11010,Afu5g11320,Afu5g11340,Afu5g11460,Afu5g11520,Afu5g11540,Afu5g11660,Afu5g11720,Afu5g11730,Afu5g11740,Afu5g11750,Afu5g11830,Afu5g11840,Afu5g11970,Afu5g11990,Afu5g12010,Afu5g12110,Afu5g12160,Afu5g12180,Afu5g12190,Afu5g12230,Afu5g12370,Afu5g12400,Afu5g12530,Afu5g12680,Afu5g12800,Afu5g12820,Afu5g12990,Afu5g13040,Afu5g13340,Afu5g13350,Afu5g13410,Afu5g13510,Afu5g13890,Afu5g13930,Afu6g02130,Afu6g02140,Afu6g02380,Afu6g02420,Afu6g02450,Afu6g02520,Afu6g02670,Afu6g02780,Afu6g03830,Afu6g04020,Afu6g04210,Afu6g04240,Afu6g04290,Afu6g04380,Afu6g04390,Afu6g04500,Afu6g04520,Afu6g04530,Afu6g04560,Afu6g04570,Afu6g04750,Afu6g04790,Afu6g04910,Afu6g05120,Afu6g05240,Afu6g05260,Afu6g05340,Afu6g05350,Afu6g06330,Afu6g06335,Afu6g06340,Afu6g06350,Afu6g06440,Afu6g06450,Afu6g06720,Afu6g06780,Afu6g06870,Afu6g06900,Afu6g06920,Afu6g06940,Afu6g07100,Afu6g07180,Afu6g07330,Afu6g07360,Afu6g07550,Afu6g07640,Afu6g07980,Afu6g08120,Afu6g08310,Afu6g08580,Afu6g08640,Afu6g08960,Afu6g09020,Afu6g09060,Afu6g09190,Afu6g09240,Afu6g10410,Afu6g10480,Afu6g10510,Afu6g10530,Afu6g10830,Afu6g11260,Afu6g11470,Afu6g12490,Afu6g12530,Afu6g12630,Afu6g12720,Afu6g12760,Afu6g12960,Afu6g13030,Afu6g13170,Afu6g13250,Afu6g13540,Afu6g13550,Afu6g14180,Afu6g14210,Afu7g01420,Afu7g01460,Afu7g01480,Afu7g01520,Afu7g01620,Afu7g01830,Afu7g01870,Afu7g02140,Afu7g02170,Afu7g02340,Afu7g03720,Afu7g03750,Afu7g03980,Afu7g04110,Afu7g04250,Afu7g04260,Afu7g04320,Afu7g04330,Afu7g04490,Afu7g04610,Afu7g04650,Afu7g05250,Afu7g05290,Afu7g05660,Afu7g05870,Afu7g05930,Afu7g06050,Afu8g00460,Afu8g02730,Afu8g02800,Afu8g03880,Afu8g03890,Afu8g03930,Afu8g03940,Afu8g03960,Afu8g04430,Afu8g04500,Afu8g04580,Afu8g04610,Afu8g04670,Afu8g04730,Afu8g04800,Afu8g04810,Afu8g04840,Afu8g04880,Afu8g05340,Afu8g05500,Afu8g05570,Afu8g06140,	72.1	1.89	4.82	5.79725e-99	3.16852e-96	2.85167e-95
GO:0051641	cellular localization	521	425	Afu1g01720,Afu1g01870,Afu1g02050,Afu1g02150,Afu1g02170,Afu1g02190,Afu1g02430,Afu1g02550,Afu1g02830,Afu1g02980,Afu1g03400,Afu1g03500,Afu1g03940,Afu1g04040,Afu1g04080,Afu1g04360,Afu1g04470,Afu1g04850,Afu1g04890,Afu1g04940,Afu1g04950,Afu1g05040,Afu1g05110,Afu1g05180,Afu1g05340,Afu1g05610,Afu1g05630,Afu1g06030,Afu1g06190,Afu1g06390,Afu1g06420,Afu1g06680,Afu1g06770,Afu1g06790,Afu1g07420,Afu1g07440,Afu1g07470,Afu1g07590,Afu1g07610,Afu1g07690,Afu1g07740,Afu1g08790,Afu1g08850,Afu1g08970,Afu1g09020,Afu1g09220,Afu1g09440,Afu1g09480,Afu1g09500,Afu1g09550,Afu1g09830,Afu1g09840,Afu1g10310,Afu1g10355,Afu1g10497,Afu1g10640,Afu1g10810,Afu1g10860,Afu1g10910,Afu1g10950,Afu1g10970,Afu1g11420,Afu1g11470,Afu1g11730,Afu1g11770,Afu1g11860,Afu1g11870,Afu1g12080,Afu1g12280,Afu1g12790,Afu1g13100,Afu1g13140,Afu1g13330,Afu1g13470,Afu1g13580,Afu1g13690,Afu1g13720,Afu1g13960,Afu1g14420,Afu1g14780,Afu1g15020,Afu1g15720,Afu1g15950,Afu1g16320,Afu1g16570,Afu1g16820,Afu1g16970,Afu2g01050,Afu2g01130,Afu2g01530,Afu2g01570,Afu2g01590,Afu2g01660,Afu2g01700,Afu2g01990,Afu2g02310,Afu2g02430,Afu2g02560,Afu2g02610,Afu2g02980,Afu2g03290,Afu2g03370,Afu2g03390,Afu2g03420,Afu2g03790,Afu2g03840,Afu2g04270,Afu2g04610,Afu2g04620,Afu2g04670,Afu2g04740,Afu2g05080,Afu2g05850,Afu2g05860,Afu2g06250,Afu2g07420,Afu2g07550,Afu2g07600,Afu2g07670,Afu2g08670,Afu2g08690,Afu2g08850,Afu2g09090,Afu2g09290,Afu2g09820,Afu2g09830,Afu2g09960,Afu2g10010,Afu2g10090,Afu2g10340,Afu2g10610,Afu2g10810,Afu2g10930,Afu2g10980,Afu2g11320,Afu2g11340,Afu2g11510,Afu2g11760,Afu2g11960,Afu2g12190,Afu2g12390,Afu2g12480,Afu2g12980,Afu2g13040,Afu2g13450,Afu2g14080,Afu2g14160,Afu2g14190,Afu2g14280,Afu2g14670,Afu2g14720,Afu2g15080,Afu2g15570,Afu2g15820,Afu2g15870,Afu2g16080,Afu2g16090,Afu2g16260,Afu2g16750,Afu2g16850,Afu2g16920,Afu2g16950,Afu2g17110,Afu3g04060,Afu3g04110,Afu3g05320,Afu3g05490,Afu3g05890,Afu3g06140,Afu3g06280,Afu3g06450,Afu3g06880,Afu3g06901,Afu3g06980,Afu3g08260,Afu3g08730,Afu3g08840,Afu3g08850,Afu3g08970,Afu3g09360,Afu3g09370,Afu3g09550,Afu3g09700,Afu3g09790,Afu3g09880,Afu3g10000,Afu3g10180,Afu3g10190,Afu3g10360,Afu3g10460,Afu3g10700,Afu3g10740,Afu3g10940,Afu3g11090,Afu3g11110,Afu3g11200,Afu3g11400,Afu3g11750,Afu3g11860,Afu3g12080,Afu3g12250,Afu3g12370,Afu3g12800,Afu3g12820,Afu3g12840,Afu3g13000,Afu3g13250,Afu3g13320,Afu3g13770,Afu3g13830,Afu3g13840,Afu3g14230,Afu3g14320,Afu3g14970,Afu4g02990,Afu4g03040,Afu4g03140,Afu4g03990,Afu4g04100,Afu4g04130,Afu4g04310,Afu4g04620,Afu4g04630,Afu4g04720,Afu4g04740,Afu4g04810,Afu4g05840,Afu4g05855,Afu4g06090,Afu4g06340,Afu4g06950,Afu4g07100,Afu4g07110,Afu4g07170,Afu4g07700,Afu4g08030,Afu4g08040,Afu4g08930,Afu4g09030,Afu4g09050,Afu4g09520,Afu4g09660,Afu4g09970,Afu4g10020,Afu4g10050,Afu4g10180,Afu4g10600,Afu4g10710,Afu4g11000,Afu4g11070,Afu4g11290,Afu4g11450,Afu4g11530,Afu4g11820,Afu4g11890,Afu4g11900,Afu4g12060,Afu4g12120,Afu4g12160,Afu4g12250,Afu4g12830,Afu4g12890,Afu4g12950,Afu4g13190,Afu4g13340,Afu4g13390,Afu5g01860,Afu5g01960,Afu5g02200,Afu5g02560,Afu5g02760,Afu5g03220,Afu5g03430,Afu5g03510,Afu5g03640,Afu5g03690,Afu5g03880,Afu5g03990,Afu5g04320,Afu5g05550,Afu5g05840,Afu5g05930,Afu5g05970,Afu5g06010,Afu5g06300,Afu5g06450,Afu5g06510,Afu5g06520,Afu5g06690,Afu5g07020,Afu5g07050,Afu5g07100,Afu5g07130,Afu5g07150,Afu5g07440,Afu5g07710,Afu5g07780,Afu5g07930,Afu5g08040,Afu5g08130,Afu5g08170,Afu5g08420,Afu5g08430,Afu5g08510,Afu5g08540,Afu5g08950,Afu5g09650,Afu5g09660,Afu5g10550,Afu5g10810,Afu5g11100,Afu5g11230,Afu5g11320,Afu5g11350,Afu5g11360,Afu5g11370,Afu5g11560,Afu5g11660,Afu5g12130,Afu5g12180,Afu5g12210,Afu5g12530,Afu5g12680,Afu5g12820,Afu5g12880,Afu5g13340,Afu5g13410,Afu5g13470,Afu5g13530,Afu5g13865,Afu5g13890,Afu5g14060,Afu6g02040,Afu6g02130,Afu6g02420,Afu6g02630,Afu6g03580,Afu6g03820,Afu6g03850,Afu6g04150,Afu6g04220,Afu6g04650,Afu6g04760,Afu6g04780,Afu6g04870,Afu6g05050,Afu6g05110,Afu6g05174,Afu6g05220,Afu6g05290,Afu6g06380,Afu6g06420,Afu6g06580,Afu6g07120,Afu6g07290,Afu6g07520,Afu6g07870,Afu6g07880,Afu6g07980,Afu6g08120,Afu6g08210,Afu6g08450,Afu6g08530,Afu6g08640,Afu6g08660,Afu6g09150,Afu6g09990,Afu6g10330,Afu6g10410,Afu6g10620,Afu6g10700,Afu6g11380,Afu6g12350,Afu6g12370,Afu6g12560,Afu6g12660,Afu6g12830,Afu6g12890,Afu6g12920,Afu6g12970,Afu6g12980,Afu6g13020,Afu6g13120,Afu6g13300,Afu6g13550,Afu6g13670,Afu6g14210,Afu6g14220,Afu6g14250,Afu7g01400,Afu7g01460,Afu7g01840,Afu7g01860,Afu7g01900,Afu7g02270,Afu7g03640,Afu7g03720,Afu7g03740,Afu7g03750,Afu7g03890,Afu7g04150,Afu7g04210,Afu7g04250,Afu7g04260,Afu7g04430,Afu7g04490,Afu7g05360,Afu7g05380,Afu7g05700,Afu7g05790,Afu7g05950,Afu7g05970,Afu7g06050,Afu8g02780,Afu8g02790,Afu8g02840,Afu8g03930,Afu8g04260,Afu8g04460,Afu8g04660,Afu8g05160,Afu8g05240,Afu8g05340,Afu8g05620,Afu8g05660,	81.6	2.14	7.96	8.99531e-97	4.42479e-94	4.42479e-93
GO:0006996	organelle organization	720	538	Afu1g01870,Afu1g01990,Afu1g02150,Afu1g02170,Afu1g02190,Afu1g02410,Afu1g02550,Afu1g02670,Afu1g02820,Afu1g02830,Afu1g03060,Afu1g03390,Afu1g03440,Afu1g03500,Afu1g03840,Afu1g03910,Afu1g04040,Afu1g04360,Afu1g04470,Afu1g04590,Afu1g04840,Afu1g04850,Afu1g04940,Afu1g04950,Afu1g05040,Afu1g05080,Afu1g05180,Afu1g05610,Afu1g05930,Afu1g06230,Afu1g06390,Afu1g06420,Afu1g06610,Afu1g06620,Afu1g06770,Afu1g07320,Afu1g07420,Afu1g07440,Afu1g07450,Afu1g07470,Afu1g07590,Afu1g07610,Afu1g07720,Afu1g07750,Afu1g08795,Afu1g08850,Afu1g08970,Afu1g09180,Afu1g09420,Afu1g09500,Afu1g09540,Afu1g09550,Afu1g09600,Afu1g09640,Afu1g09757,Afu1g09840,Afu1g10280,Afu1g10295,Afu1g10310,Afu1g10410,Afu1g10490,Afu1g10497,Afu1g10540,Afu1g10640,Afu1g10760,Afu1g10850,Afu1g10910,Afu1g11080,Afu1g11130,Afu1g11470,Afu1g11690,Afu1g11860,Afu1g11870,Afu1g11970,Afu1g12000,Afu1g12180,Afu1g12250,Afu1g12280,Afu1g12290,Afu1g12332,Afu1g12390,Afu1g12550,Afu1g12670,Afu1g12760,Afu1g12790,Afu1g12890,Afu1g13020,Afu1g13140,Afu1g13195,Afu1g13330,Afu1g13390,Afu1g13420,Afu1g13470,Afu1g13580,Afu1g13590,Afu1g13720,Afu1g13910,Afu1g14220,Afu1g14320,Afu1g14600,Afu1g14610,Afu1g14670,Afu1g15950,Afu1g16280,Afu1g16553,Afu1g16570,Afu1g16610,Afu2g01050,Afu2g01130,Afu2g01590,Afu2g01660,Afu2g01700,Afu2g02000,Afu2g02170,Afu2g02275,Afu2g02420,Afu2g02430,Afu2g02530,Afu2g02610,Afu2g03150,Afu2g03390,Afu2g03400,Afu2g03420,Afu2g03810,Afu2g03840,Afu2g04030,Afu2g04130,Afu2g04270,Afu2g04430,Afu2g04620,Afu2g04940,Afu2g05080,Afu2g05090,Afu2g05490,Afu2g05560,Afu2g05740,Afu2g05850,Afu2g06020,Afu2g06060,Afu2g06110,Afu2g06200,Afu2g06250,Afu2g06320,Afu2g07420,Afu2g07550,Afu2g07560,Afu2g08080,Afu2g08480,Afu2g08550,Afu2g08620,Afu2g08690,Afu2g08850,Afu2g08990,Afu2g09040,Afu2g09060,Afu2g09090,Afu2g09210,Afu2g09290,Afu2g09560,Afu2g09820,Afu2g09830,Afu2g09960,Afu2g10300,Afu2g10440,Afu2g10600,Afu2g10640,Afu2g10900,Afu2g10980,Afu2g10990,Afu2g11000,Afu2g11110,Afu2g11320,Afu2g11475,Afu2g11500,Afu2g11740,Afu2g11760,Afu2g11780,Afu2g11850,Afu2g12030,Afu2g12190,Afu2g12390,Afu2g12460,Afu2g12520,Afu2g12980,Afu2g13010,Afu2g13040,Afu2g13320,Afu2g13450,Afu2g13512,Afu2g13710,Afu2g13860,Afu2g13960,Afu2g14080,Afu2g14160,Afu2g14190,Afu2g14220,Afu2g14270,Afu2g14280,Afu2g14670,Afu2g14720,Afu2g14905,Afu2g14960,Afu2g14970,Afu2g15080,Afu2g15610,Afu2g15820,Afu2g16080,Afu2g16260,Afu2g16840,Afu2g16850,Afu2g16920,Afu2g16950,Afu2g17060,Afu2g17100,Afu2g17110,Afu3g01430,Afu3g02330,Afu3g04120,Afu3g04130,Afu3g04190,Afu3g04320,Afu3g05370,Afu3g05430,Afu3g05530,Afu3g05560,Afu3g05850,Afu3g05890,Afu3g06000,Afu3g06140,Afu3g06190,Afu3g06220,Afu3g06340,Afu3g06640,Afu3g06690,Afu3g06980,Afu3g07360,Afu3g07430,Afu3g07590,Afu3g07690,Afu3g08190,Afu3g08260,Afu3g08840,Afu3g08850,Afu3g09360,Afu3g09370,Afu3g09570,Afu3g09610,Afu3g09780,Afu3g09850,Afu3g09880,Afu3g09910,Afu3g09950,Afu3g10180,Afu3g10190,Afu3g10340,Afu3g10480,Afu3g10700,Afu3g10740,Afu3g10920,Afu3g10940,Afu3g11000,Afu3g11030,Afu3g11100,Afu3g11200,Afu3g11260,Afu3g11380,Afu3g11390,Afu3g11610,Afu3g11820,Afu3g11860,Afu3g11960,Afu3g12080,Afu3g12250,Afu3g12370,Afu3g12820,Afu3g13000,Afu3g13280,Afu3g13320,Afu3g13770,Afu3g13840,Afu3g14110,Afu3g14490,Afu3g14970,Afu4g02990,Afu4g03020,Afu4g03030,Afu4g03050,Afu4g03645,Afu4g03990,Afu4g04120,Afu4g04130,Afu4g04180,Afu4g04420,Afu4g04620,Afu4g04630,Afu4g04660,Afu4g04715,Afu4g04720,Afu4g04750,Afu4g04810,Afu4g05860,Afu4g05910,Afu4g05920,Afu4g05990,Afu4g06090,Afu4g06120,Afu4g06340,Afu4g06760,Afu4g06790,Afu4g06830,Afu4g06910,Afu4g06970,Afu4g07110,Afu4g07170,Afu4g07380,Afu4g07460,Afu4g07570,Afu4g07630,Afu4g07730,Afu4g08010,Afu4g08030,Afu4g08130,Afu4g08300,Afu4g09050,Afu4g09520,Afu4g09820,Afu4g09970,Afu4g10050,Afu4g10540,Afu4g10710,Afu4g10730,Afu4g10910,Afu4g10920,Afu4g10970,Afu4g11080,Afu4g11160,Afu4g11300,Afu4g11450,Afu4g11530,Afu4g11660,Afu4g11820,Afu4g11890,Afu4g11900,Afu4g12120,Afu4g12160,Afu4g12650,Afu4g12950,Afu4g13010,Afu4g13460,Afu5g01780,Afu5g01800,Afu5g01860,Afu5g01950,Afu5g02170,Afu5g02200,Afu5g02360,Afu5g02520,Afu5g02560,Afu5g02910,Afu5g03080,Afu5g03130,Afu5g03390,Afu5g03430,Afu5g03610,Afu5g03640,Afu5g03720,Afu5g03910,Afu5g04060,Afu5g04090,Afu5g04120,Afu5g04170,Afu5g04220,Afu5g04320,Afu5g04440,Afu5g05540,Afu5g05550,Afu5g05630,Afu5g05900,Afu5g05950,Afu5g05980,Afu5g06010,Afu5g06060,Afu5g06260,Afu5g06300,Afu5g06320,Afu5g06450,Afu5g06510,Afu5g06560,Afu5g06690,Afu5g07040,Afu5g07130,Afu5g07370,Afu5g07710,Afu5g07890,Afu5g07970,Afu5g08040,Afu5g08110,Afu5g08170,Afu5g08300,Afu5g08430,Afu5g08540,Afu5g08740,Afu5g08965,Afu5g09210,Afu5g09650,Afu5g09660,Afu5g10570,Afu5g10890,Afu5g11200,Afu5g11320,Afu5g11350,Afu5g11380,Afu5g11460,Afu5g11470,Afu5g11560,Afu5g11890,Afu5g12020,Afu5g12110,Afu5g12130,Afu5g12190,Afu5g12270,Afu5g12370,Afu5g12670,Afu5g12680,Afu5g12820,Afu5g12990,Afu5g13020,Afu5g13140,Afu5g13340,Afu5g13392,Afu5g13410,Afu5g13540,Afu5g13890,Afu5g14060,Afu6g02370,Afu6g02530,Afu6g02630,Afu6g02670,Afu6g02920,Afu6g03770,Afu6g03950,Afu6g04030,Afu6g04150,Afu6g04390,Afu6g04530,Afu6g04650,Afu6g04660,Afu6g05110,Afu6g05150,Afu6g05174,Afu6g05220,Afu6g05240,Afu6g05300,Afu6g06335,Afu6g06420,Afu6g06500,Afu6g06570,Afu6g06640,Afu6g06900,Afu6g07550,Afu6g07740,Afu6g07870,Afu6g07980,Afu6g08120,Afu6g08530,Afu6g08580,Afu6g08610,Afu6g08630,Afu6g08640,Afu6g08660,Afu6g08810,Afu6g09150,Afu6g10060,Afu6g10330,Afu6g10410,Afu6g10700,Afu6g10830,Afu6g11380,Afu6g11470,Afu6g12170,Afu6g12280,Afu6g12350,Afu6g12370,Afu6g12570,Afu6g12910,Afu6g12930,Afu6g12980,Afu6g13120,Afu6g13300,Afu6g13530,Afu6g13670,Afu6g13690,Afu6g14210,Afu6g14220,Afu7g01400,Afu7g01860,Afu7g01870,Afu7g01880,Afu7g01900,Afu7g01920,Afu7g02100,Afu7g02210,Afu7g02470,Afu7g02490,Afu7g03870,Afu7g03890,Afu7g04150,Afu7g04160,Afu7g04210,Afu7g04260,Afu7g04300,Afu7g04430,Afu7g04480,Afu7g04490,Afu7g04670,Afu7g05250,Afu7g05320,Afu7g05340,Afu7g05360,Afu7g05380,Afu7g05510,Afu7g05700,Afu7g05790,Afu7g05950,Afu8g02820,Afu8g02840,Afu8g03920,Afu8g04270,Afu8g04460,Afu8g04520,Afu8g04660,Afu8g04790,Afu8g04800,Afu8g05160,Afu8g05240,Afu8g05400,Afu8g05570,Afu8g05660,	74.7	1.96	5.42	2.28218e-95	1.02055e-92	1.12261e-91
GO:0044238	primary metabolic process	2491	1373	Afu1g01600,Afu1g01680,Afu1g01720,Afu1g01970,Afu1g02030,Afu1g02070,Afu1g02110,Afu1g02150,Afu1g02410,Afu1g02430,Afu1g02460,Afu1g02570,Afu1g02590,Afu1g02680,Afu1g02810,Afu1g02830,Afu1g02890,Afu1g02980,Afu1g03020,Afu1g03050,Afu1g03100,Afu1g03110,Afu1g03390,Afu1g03410,Afu1g03420,Afu1g03440,Afu1g03500,Afu1g03510,Afu1g03810,Afu1g03840,Afu1g03910,Afu1g03920,Afu1g03950,Afu1g03970,Afu1g04040,Afu1g04070,Afu1g04240,Afu1g04320,Afu1g04400,Afu1g04460,Afu1g04530,Afu1g04540,Afu1g04590,Afu1g04660,Afu1g04720,Afu1g04820,Afu1g04840,Afu1g04900,Afu1g04950,Afu1g04970,Afu1g05040,Afu1g05080,Afu1g05160,Afu1g05180,Afu1g05310,Afu1g05340,Afu1g05470,Afu1g05560,Afu1g05620,Afu1g05630,Afu1g05700,Afu1g05720,Afu1g05800,Afu1g05820,Afu1g05930,Afu1g05940,Afu1g05990,Afu1g06040,Afu1g06100,Afu1g06170,Afu1g06190,Afu1g06200,Afu1g06210,Afu1g06290,Afu1g06340,Afu1g06380,Afu1g06390,Afu1g06400,Afu1g06420,Afu1g06460,Afu1g06520,Afu1g06570,Afu1g06620,Afu1g06690,Afu1g06700,Afu1g06770,Afu1g06810,Afu1g06830,Afu1g06850,Afu1g06860,Afu1g06890,Afu1g06920,Afu1g06940,Afu1g06950,Afu1g06960,Afu1g07140,Afu1g07160,Afu1g07180,Afu1g07220,Afu1g07320,Afu1g07380,Afu1g07400,Afu1g07440,Afu1g07530,Afu1g07600,Afu1g07690,Afu1g08840,Afu1g08930,Afu1g08940,Afu1g09010,Afu1g09050,Afu1g09100,Afu1g09180,Afu1g09200,Afu1g09220,Afu1g09280,Afu1g09330,Afu1g09350,Afu1g09410,Afu1g09440,Afu1g09450,Afu1g09470,Afu1g09500,Afu1g09590,Afu1g09600,Afu1g09850,Afu1g09950,Afu1g10130,Afu1g10190,Afu1g10200,Afu1g10310,Afu1g10350,Afu1g10410,Afu1g10510,Afu1g10540,Afu1g10560,Afu1g10570,Afu1g10630,Afu1g10710,Afu1g10820,Afu1g10850,Afu1g10940,Afu1g10950,Afu1g10990,Afu1g11070,Afu1g11080,Afu1g11130,Afu1g11190,Afu1g11460,Afu1g11710,Afu1g11870,Afu1g11930,Afu1g11940,Afu1g12000,Afu1g12065,Afu1g12070,Afu1g12080,Afu1g12150,Afu1g12160,Afu1g12170,Afu1g12290,Afu1g12332,Afu1g12490,Afu1g12530,Afu1g12730,Afu1g12800,Afu1g12890,Afu1g12930,Afu1g12940,Afu1g12960,Afu1g13060,Afu1g13070,Afu1g13090,Afu1g13160,Afu1g13280,Afu1g13480,Afu1g13500,Afu1g13510,Afu1g13570,Afu1g13710,Afu1g13730,Afu1g13740,Afu1g13790,Afu1g13880,Afu1g13890,Afu1g13900,Afu1g13910,Afu1g14020,Afu1g14060,Afu1g14090,Afu1g14100,Afu1g14110,Afu1g14180,Afu1g14220,Afu1g14320,Afu1g14410,Afu1g14560,Afu1g14570,Afu1g14580,Afu1g14600,Afu1g14670,Afu1g14680,Afu1g14690,Afu1g14740,Afu1g14850,Afu1g15000,Afu1g15020,Afu1g15130,Afu1g15270,Afu1g15310,Afu1g15340,Afu1g15390,Afu1g15450,Afu1g15620,Afu1g15730,Afu1g15760,Afu1g15780,Afu1g15790,Afu1g15810,Afu1g15820,Afu1g15920,Afu1g15950,Afu1g15960,Afu1g16210,Afu1g16220,Afu1g16280,Afu1g16320,Afu1g16375,Afu1g16550,Afu1g16553,Afu1g16660,Afu1g16780,Afu1g16790,Afu1g16850,Afu1g16990,Afu2g00660,Afu2g01010,Afu2g01040,Afu2g01070,Afu2g01170,Afu2g01450,Afu2g01640,Afu2g01700,Afu2g01750,Afu2g01780,Afu2g01830,Afu2g01870,Afu2g01900,Afu2g01920,Afu2g02050,Afu2g02060,Afu2g02070,Afu2g02130,Afu2g02150,Afu2g02270,Afu2g02275,Afu2g02290,Afu2g02320,Afu2g02400,Afu2g02530,Afu2g02590,Afu2g02680,Afu2g02690,Afu2g02750,Afu2g02760,Afu2g02850,Afu2g02870,Afu2g02890,Afu2g02960,Afu2g03010,Afu2g03030,Afu2g03040,Afu2g03060,Afu2g03110,Afu2g03120,Afu2g03140,Afu2g03290,Afu2g03340,Afu2g03380,Afu2g03390,Afu2g03400,Afu2g03460,Afu2g03490,Afu2g03580,Afu2g03590,Afu2g03610,Afu2g03700,Afu2g03720,Afu2g03740,Afu2g03760,Afu2g03790,Afu2g03810,Afu2g03950,Afu2g04010,Afu2g04030,Afu2g04130,Afu2g04310,Afu2g04620,Afu2g04670,Afu2g04680,Afu2g04740,Afu2g04800,Afu2g04820,Afu2g04910,Afu2g04940,Afu2g05040,Afu2g05100,Afu2g05210,Afu2g05480,Afu2g05490,Afu2g05510,Afu2g05540,Afu2g05560,Afu2g05580,Afu2g05590,Afu2g05650,Afu2g05780,Afu2g05790,Afu2g05850,Afu2g05910,Afu2g05950,Afu2g06000,Afu2g06030,Afu2g06060,Afu2g06070,Afu2g06110,Afu2g06140,Afu2g06150,Afu2g06190,Afu2g06230,Afu2g06240,Afu2g06250,Afu2g06280,Afu2g06310,Afu2g06320,Afu2g06330,Afu2g07350,Afu2g07480,Afu2g07550,Afu2g07560,Afu2g07570,Afu2g07620,Afu2g07670,Afu2g07690,Afu2g07810,Afu2g07870,Afu2g07970,Afu2g08130,Afu2g08150,Afu2g08210,Afu2g08300,Afu2g08320,Afu2g08360,Afu2g08390,Afu2g08420,Afu2g08450,Afu2g08460,Afu2g08480,Afu2g08520,Afu2g08540,Afu2g08550,Afu2g08570,Afu2g08600,Afu2g08620,Afu2g08670,Afu2g08750,Afu2g08790,Afu2g08870,Afu2g08990,Afu2g09010,Afu2g09060,Afu2g09080,Afu2g09100,Afu2g09200,Afu2g09210,Afu2g09240,Afu2g09290,Afu2g09310,Afu2g09320,Afu2g09560,Afu2g09650,Afu2g09700,Afu2g09710,Afu2g09760,Afu2g09790,Afu2g09800,Afu2g09910,Afu2g10090,Afu2g10100,Afu2g10140,Afu2g10300,Afu2g10360,Afu2g10370,Afu2g10420,Afu2g10440,Afu2g10500,Afu2g10510,Afu2g10520,Afu2g10620,Afu2g10640,Afu2g10660,Afu2g10730,Afu2g10855,Afu2g10900,Afu2g10920,Afu2g11000,Afu2g11010,Afu2g11040,Afu2g11140,Afu2g11190,Afu2g11260,Afu2g11290,Afu2g11300,Afu2g11380,Afu2g11440,Afu2g11490,Afu2g11510,Afu2g11540,Afu2g11550,Afu2g11560,Afu2g11680,Afu2g11700,Afu2g11740,Afu2g11760,Afu2g11780,Afu2g11800,Afu2g11810,Afu2g11850,Afu2g11940,Afu2g11970,Afu2g12030,Afu2g12120,Afu2g12130,Afu2g12200,Afu2g12220,Afu2g12230,Afu2g12250,Afu2g12400,Afu2g12470,Afu2g12520,Afu2g12530,Afu2g12890,Afu2g13030,Afu2g13080,Afu2g13090,Afu2g13130,Afu2g13240,Afu2g13250,Afu2g13370,Afu2g13470,Afu2g13530,Afu2g13540,Afu2g13600,Afu2g13720,Afu2g13860,Afu2g13910,Afu2g13960,Afu2g13980,Afu2g14030,Afu2g14040,Afu2g14110,Afu2g14130,Afu2g14210,Afu2g14720,Afu2g14810,Afu2g14880,Afu2g14910,Afu2g15010,Afu2g15030,Afu2g15070,Afu2g15190,Afu2g15210,Afu2g15500,Afu2g15580,Afu2g15590,Afu2g15600,Afu2g15610,Afu2g15650,Afu2g15680,Afu2g15700,Afu2g15760,Afu2g15880,Afu2g15910,Afu2g15940,Afu2g15960,Afu2g15970,Afu2g15980,Afu2g16010,Afu2g16030,Afu2g16040,Afu2g16060,Afu2g16170,Afu2g16230,Afu2g16250,Afu2g16370,Afu2g16660,Afu2g16850,Afu2g16880,Afu2g17050,Afu2g17060,Afu2g17110,Afu2g17130,Afu2g17220,Afu3g00270,Afu3g00370,Afu3g01110,Afu3g02330,Afu3g02380,Afu3g03610,Afu3g04110,Afu3g04120,Afu3g04130,Afu3g04150,Afu3g04160,Afu3g04170,Afu3g04200,Afu3g04210,Afu3g04220,Afu3g04230,Afu3g04240,Afu3g04250,Afu3g04300,Afu3g04310,Afu3g05320,Afu3g05370,Afu3g05390,Afu3g05410,Afu3g05430,Afu3g05440,Afu3g05490,Afu3g05530,Afu3g05540,Afu3g05560,Afu3g05650,Afu3g05730,Afu3g05890,Afu3g05900,Afu3g05940,Afu3g05970,Afu3g06000,Afu3g06010,Afu3g06030,Afu3g06060,Afu3g06080,Afu3g06090,Afu3g06120,Afu3g06210,Afu3g06260,Afu3g06300,Afu3g06440,Afu3g06450,Afu3g06530,Afu3g06560,Afu3g06590,Afu3g06610,Afu3g06640,Afu3g06680,Afu3g06700,Afu3g06760,Afu3g06830,Afu3g06840,Afu3g06960,Afu3g06970,Afu3g07170,Afu3g07180,Afu3g07430,Afu3g07670,Afu3g07690,Afu3g07700,Afu3g07790,Afu3g07810,Afu3g07820,Afu3g07850,Afu3g07970,Afu3g08040,Afu3g08090,Afu3g08100,Afu3g08120,Afu3g08160,Afu3g08190,Afu3g08200,Afu3g08270,Afu3g08300,Afu3g08390,Afu3g08460,Afu3g08470,Afu3g08600,Afu3g08640,Afu3g08650,Afu3g08710,Afu3g08730,Afu3g08760,Afu3g08770,Afu3g08940,Afu3g08980,Afu3g09020,Afu3g09250,Afu3g09290,Afu3g09320,Afu3g09340,Afu3g09360,Afu3g09550,Afu3g09600,Afu3g09610,Afu3g09740,Afu3g09750,Afu3g09850,Afu3g09860,Afu3g09880,Afu3g09940,Afu3g09950,Afu3g09960,Afu3g10000,Afu3g10080,Afu3g10120,Afu3g10190,Afu3g10220,Afu3g10240,Afu3g10300,Afu3g10310,Afu3g10400,Afu3g10450,Afu3g10480,Afu3g10490,Afu3g10520,Afu3g10620,Afu3g10630,Afu3g10660,Afu3g10730,Afu3g10890,Afu3g10920,Afu3g10970,Afu3g11000,Afu3g11030,Afu3g11070,Afu3g11110,Afu3g11130,Afu3g11170,Afu3g11220,Afu3g11260,Afu3g11300,Afu3g11340,Afu3g11370,Afu3g11380,Afu3g11390,Afu3g11400,Afu3g11410,Afu3g11430,Afu3g11440,Afu3g11610,Afu3g11640,Afu3g11690,Afu3g11700,Afu3g11710,Afu3g11750,Afu3g11820,Afu3g11830,Afu3g11990,Afu3g12250,Afu3g12300,Afu3g12490,Afu3g12550,Afu3g12640,Afu3g12670,Afu3g12690,Afu3g12700,Afu3g12840,Afu3g13270,Afu3g13280,Afu3g13310,Afu3g13320,Afu3g13380,Afu3g13400,Afu3g13480,Afu3g13770,Afu3g13790,Afu3g13840,Afu3g13850,Afu3g13970,Afu3g14010,Afu3g14110,Afu3g14240,Afu3g14250,Afu3g14290,Afu3g14440,Afu3g14470,Afu3g14490,Afu3g14550,Afu3g14970,Afu4g00950,Afu4g00960,Afu4g03000,Afu4g03140,Afu4g03490,Afu4g03630,Afu4g03760,Afu4g03850,Afu4g03860,Afu4g03880,Afu4g03900,Afu4g03950,Afu4g03960,Afu4g03970,Afu4g04100,Afu4g04130,Afu4g04180,Afu4g04270,Afu4g04280,Afu4g04350,Afu4g04360,Afu4g04410,Afu4g04460,Afu4g04520,Afu4g04550,Afu4g04600,Afu4g04612,Afu4g04640,Afu4g04660,Afu4g04745,Afu4g04820,Afu4g05830,Afu4g05880,Afu4g05920,Afu4g05950,Afu4g06000,Afu4g06010,Afu4g06020,Afu4g06090,Afu4g06140,Afu4g06160,Afu4g06180,Afu4g06400,Afu4g06530,Afu4g06620,Afu4g06690,Afu4g06770,Afu4g06790,Afu4g06830,Afu4g06900,Afu4g06930,Afu4g06940,Afu4g06970,Afu4g07120,Afu4g07130,Afu4g07160,Afu4g07170,Afu4g07190,Afu4g07210,Afu4g07310,Afu4g07340,Afu4g07360,Afu4g07420,Afu4g07435,Afu4g07510,Afu4g07520,Afu4g07540,Afu4g07570,Afu4g07580,Afu4g07590,Afu4g07605,Afu4g07640,Afu4g07650,Afu4g07660,Afu4g07690,Afu4g07710,Afu4g07730,Afu4g07780,Afu4g07820,Afu4g07845,Afu4g07910,Afu4g07970,Afu4g08010,Afu4g08050,Afu4g08070,Afu4g08110,Afu4g08140,Afu4g08170,Afu4g08200,Afu4g08300,Afu4g08320,Afu4g08660,Afu4g08880,Afu4g08900,Afu4g08920,Afu4g09010,Afu4g09030,Afu4g09050,Afu4g09090,Afu4g09100,Afu4g09140,Afu4g09750,Afu4g09820,Afu4g10050,Afu4g10230,Afu4g10240,Afu4g10270,Afu4g10420,Afu4g10460,Afu4g10470,Afu4g10480,Afu4g10520,Afu4g10540,Afu4g10690,Afu4g10700,Afu4g10750,Afu4g10760,Afu4g10790,Afu4g10800,Afu4g10860,Afu4g10910,Afu4g10950,Afu4g11080,Afu4g11150,Afu4g11240,Afu4g11310,Afu4g11340,Afu4g11350,Afu4g11440,Afu4g11500,Afu4g11510,Afu4g11530,Afu4g11540,Afu4g11650,Afu4g11680,Afu4g11730,Afu4g11890,Afu4g11930,Afu4g11970,Afu4g11980,Afu4g12080,Afu4g12100,Afu4g12120,Afu4g12170,Afu4g12180,Afu4g12250,Afu4g12280,Afu4g12330,Afu4g12390,Afu4g12470,Afu4g12600,Afu4g12630,Afu4g12650,Afu4g12720,Afu4g12750,Afu4g12810,Afu4g12840,Afu4g12900,Afu4g12910,Afu4g12970,Afu4g13120,Afu4g13330,Afu4g13340,Afu4g13350,Afu4g13400,Afu4g13450,Afu4g13460,Afu4g13500,Afu4g13510,Afu4g13530,Afu4g13680,Afu4g13690,Afu4g13700,Afu4g13720,Afu5g01020,Afu5g01500,Afu5g01740,Afu5g01750,Afu5g01760,Afu5g01800,Afu5g01810,Afu5g01850,Afu5g01870,Afu5g01950,Afu5g01960,Afu5g01970,Afu5g02030,Afu5g02150,Afu5g02180,Afu5g02220,Afu5g02370,Afu5g02450,Afu5g02480,Afu5g02520,Afu5g02560,Afu5g02720,Afu5g02740,Afu5g02750,Afu5g02760,Afu5g03020,Afu5g03090,Afu5g03120,Afu5g03160,Afu5g03180,Afu5g03220,Afu5g03240,Afu5g03250,Afu5g03320,Afu5g03360,Afu5g03390,Afu5g03430,Afu5g03470,Afu5g03480,Afu5g03490,Afu5g03500,Afu5g03560,Afu5g03580,Afu5g03600,Afu5g03610,Afu5g03680,Afu5g03690,Afu5g03720,Afu5g03850,Afu5g03870,Afu5g03990,Afu5g04000,Afu5g04010,Afu5g04030,Afu5g04060,Afu5g04120,Afu5g04130,Afu5g04170,Afu5g04200,Afu5g04230,Afu5g04240,Afu5g04270,Afu5g04333,Afu5g04440,Afu5g05450,Afu5g05460,Afu5g05490,Afu5g05500,Afu5g05510,Afu5g05570,Afu5g05590,Afu5g05630,Afu5g05680,Afu5g05690,Afu5g05710,Afu5g05740,Afu5g05790,Afu5g05800,Afu5g05880,Afu5g05890,Afu5g05900,Afu5g05920,Afu5g05930,Afu5g05960,Afu5g05980,Afu5g06010,Afu5g06040,Afu5g06060,Afu5g06100,Afu5g06140,Afu5g06240,Afu5g06280,Afu5g06300,Afu5g06330,Afu5g06360,Afu5g06390,Afu5g06470,Afu5g06560,Afu5g06680,Afu5g06690,Afu5g06750,Afu5g06760,Afu5g06780,Afu5g06810,Afu5g07040,Afu5g07050,Afu5g07260,Afu5g07270,Afu5g07370,Afu5g07600,Afu5g07720,Afu5g07780,Afu5g08090,Afu5g08110,Afu5g08120,Afu5g08130,Afu5g08170,Afu5g08210,Afu5g08350,Afu5g08370,Afu5g08570,Afu5g08600,Afu5g08610,Afu5g08690,Afu5g08740,Afu5g08780,Afu5g08890,Afu5g08960,Afu5g08970,Afu5g09200,Afu5g09210,Afu5g09230,Afu5g09490,Afu5g09550,Afu5g09610,Afu5g09620,Afu5g09650,Afu5g09670,Afu5g09680,Afu5g09970,Afu5g10370,Afu5g10540,Afu5g10550,Afu5g10560,Afu5g10610,Afu5g10640,Afu5g10680,Afu5g10740,Afu5g10750,Afu5g10760,Afu5g10770,Afu5g10780,Afu5g10820,Afu5g10890,Afu5g11010,Afu5g11100,Afu5g11120,Afu5g11320,Afu5g11340,Afu5g11370,Afu5g11400,Afu5g11450,Afu5g11460,Afu5g11470,Afu5g11520,Afu5g11540,Afu5g11550,Afu5g11580,Afu5g11620,Afu5g11660,Afu5g11720,Afu5g11730,Afu5g11740,Afu5g11750,Afu5g11830,Afu5g11840,Afu5g11910,Afu5g11970,Afu5g11990,Afu5g12010,Afu5g12020,Afu5g12050,Afu5g12100,Afu5g12110,Afu5g12160,Afu5g12180,Afu5g12190,Afu5g12230,Afu5g12250,Afu5g12270,Afu5g12310,Afu5g12350,Afu5g12370,Afu5g12400,Afu5g12440,Afu5g12530,Afu5g12680,Afu5g12800,Afu5g12820,Afu5g12870,Afu5g12895,Afu5g12990,Afu5g13020,Afu5g13040,Afu5g13130,Afu5g13210,Afu5g13340,Afu5g13350,Afu5g13380,Afu5g13410,Afu5g13450,Afu5g13470,Afu5g13510,Afu5g13530,Afu5g13865,Afu5g13890,Afu5g13930,Afu6g02120,Afu6g02130,Afu6g02140,Afu6g02230,Afu6g02380,Afu6g02420,Afu6g02450,Afu6g02460,Afu6g02470,Afu6g02520,Afu6g02530,Afu6g02630,Afu6g02660,Afu6g02670,Afu6g02780,Afu6g02860,Afu6g02910,Afu6g03530,Afu6g03540,Afu6g03590,Afu6g03730,Afu6g03750,Afu6g03770,Afu6g03810,Afu6g03830,Afu6g04020,Afu6g04040,Afu6g04170,Afu6g04180,Afu6g04210,Afu6g04240,Afu6g04260,Afu6g04290,Afu6g04380,Afu6g04390,Afu6g04400,Afu6g04430,Afu6g04500,Afu6g04520,Afu6g04530,Afu6g04560,Afu6g04570,Afu6g04590,Afu6g04610,Afu6g04680,Afu6g04700,Afu6g04720,Afu6g04730,Afu6g04750,Afu6g04790,Afu6g04810,Afu6g04860,Afu6g04910,Afu6g04970,Afu6g05040,Afu6g05120,Afu6g05130,Afu6g05140,Afu6g05210,Afu6g05240,Afu6g05260,Afu6g05270,Afu6g05300,Afu6g05320,Afu6g05340,Afu6g05350,Afu6g06325,Afu6g06330,Afu6g06335,Afu6g06340,Afu6g06350,Afu6g06370,Afu6g06380,Afu6g06430,Afu6g06440,Afu6g06450,Afu6g06510,Afu6g06580,Afu6g06720,Afu6g06770,Afu6g06780,Afu6g06870,Afu6g06900,Afu6g06920,Afu6g06940,Afu6g07100,Afu6g07180,Afu6g07270,Afu6g07330,Afu6g07360,Afu6g07390,Afu6g07430,Afu6g07550,Afu6g07640,Afu6g07690,Afu6g07720,Afu6g07740,Afu6g07770,Afu6g07980,Afu6g08050,Afu6g08070,Afu6g08120,Afu6g08210,Afu6g08300,Afu6g08310,Afu6g08450,Afu6g08530,Afu6g08580,Afu6g08610,Afu6g08640,Afu6g08720,Afu6g08870,Afu6g08900,Afu6g08960,Afu6g09000,Afu6g09010,Afu6g09020,Afu6g09060,Afu6g09070,Afu6g09180,Afu6g09190,Afu6g09240,Afu6g09250,Afu6g09820,Afu6g09980,Afu6g10030,Afu6g10410,Afu6g10460,Afu6g10480,Afu6g10490,Afu6g10500,Afu6g10510,Afu6g10530,Afu6g10560,Afu6g10650,Afu6g10660,Afu6g10830,Afu6g11130,Afu6g11160,Afu6g11260,Afu6g11310,Afu6g11430,Afu6g11470,Afu6g11510,Afu6g11620,Afu6g12390,Afu6g12400,Afu6g12490,Afu6g12530,Afu6g12550,Afu6g12580,Afu6g12630,Afu6g12680,Afu6g12720,Afu6g12760,Afu6g12890,Afu6g12910,Afu6g12930,Afu6g12950,Afu6g12960,Afu6g12990,Afu6g13030,Afu6g13120,Afu6g13130,Afu6g13170,Afu6g13250,Afu6g13330,Afu6g13370,Afu6g13410,Afu6g13540,Afu6g13550,Afu6g13690,Afu6g14100,Afu6g14180,Afu6g14210,Afu6g14260,Afu6g14310,Afu7g01220,Afu7g01280,Afu7g01330,Afu7g01370,Afu7g01420,Afu7g01460,Afu7g01480,Afu7g01520,Afu7g01620,Afu7g01830,Afu7g01850,Afu7g01870,Afu7g01880,Afu7g01920,Afu7g02080,Afu7g02140,Afu7g02170,Afu7g02180,Afu7g02210,Afu7g02230,Afu7g02310,Afu7g02340,Afu7g02550,Afu7g02620,Afu7g03690,Afu7g03720,Afu7g03740,Afu7g03750,Afu7g03940,Afu7g03980,Afu7g03990,Afu7g04070,Afu7g04100,Afu7g04110,Afu7g04190,Afu7g04250,Afu7g04260,Afu7g04310,Afu7g04320,Afu7g04330,Afu7g04430,Afu7g04480,Afu7g04490,Afu7g04500,Afu7g04610,Afu7g04650,Afu7g04860,Afu7g05210,Afu7g05250,Afu7g05290,Afu7g05310,Afu7g05320,Afu7g05430,Afu7g05480,Afu7g05510,Afu7g05660,Afu7g05670,Afu7g05720,Afu7g05740,Afu7g05870,Afu7g05920,Afu7g05930,Afu7g05960,Afu7g06050,Afu7g06090,Afu8g00460,Afu8g01070,Afu8g02730,Afu8g02750,Afu8g02760,Afu8g02800,Afu8g02820,Afu8g02830,Afu8g02860,Afu8g03880,Afu8g03890,Afu8g03930,Afu8g03940,Afu8g03960,Afu8g03970,Afu8g04000,Afu8g04060,Afu8g04220,Afu8g04340,Afu8g04430,Afu8g04500,Afu8g04580,Afu8g04610,Afu8g04650,Afu8g04670,Afu8g04730,Afu8g04740,Afu8g04790,Afu8g04800,Afu8g04810,Afu8g04840,Afu8g04880,Afu8g04940,Afu8g04970,Afu8g05000,Afu8g05020,Afu8g05160,Afu8g05240,Afu8g05300,Afu8g05320,Afu8g05330,Afu8g05340,Afu8g05430,Afu8g05440,Afu8g05480,Afu8g05490,Afu8g05500,Afu8g05570,Afu8g05580,Afu8g05620,Afu8g06140,	55.1	1.44	2.56	1.42353e-88	5.83529e-86	7.00234e-85
GO:0043170	macromolecule metabolic process	1702	1012	Afu1g01600,Afu1g01720,Afu1g02030,Afu1g02410,Afu1g02430,Afu1g02460,Afu1g02570,Afu1g02590,Afu1g02680,Afu1g02810,Afu1g02830,Afu1g03020,Afu1g03050,Afu1g03110,Afu1g03390,Afu1g03410,Afu1g03500,Afu1g03810,Afu1g03840,Afu1g03910,Afu1g03920,Afu1g03970,Afu1g04040,Afu1g04070,Afu1g04240,Afu1g04320,Afu1g04400,Afu1g04460,Afu1g04530,Afu1g04590,Afu1g04660,Afu1g04840,Afu1g04900,Afu1g04950,Afu1g05040,Afu1g05080,Afu1g05110,Afu1g05160,Afu1g05180,Afu1g05310,Afu1g05340,Afu1g05470,Afu1g05560,Afu1g05620,Afu1g05630,Afu1g05700,Afu1g05800,Afu1g05930,Afu1g05940,Afu1g05990,Afu1g06100,Afu1g06170,Afu1g06190,Afu1g06200,Afu1g06210,Afu1g06290,Afu1g06340,Afu1g06380,Afu1g06390,Afu1g06400,Afu1g06420,Afu1g06460,Afu1g06520,Afu1g06570,Afu1g06690,Afu1g06700,Afu1g06770,Afu1g06810,Afu1g06830,Afu1g06850,Afu1g06860,Afu1g06890,Afu1g06920,Afu1g06950,Afu1g07160,Afu1g07180,Afu1g07320,Afu1g07400,Afu1g07440,Afu1g07530,Afu1g07600,Afu1g07690,Afu1g08930,Afu1g08940,Afu1g09010,Afu1g09020,Afu1g09100,Afu1g09180,Afu1g09200,Afu1g09220,Afu1g09280,Afu1g09330,Afu1g09350,Afu1g09410,Afu1g09440,Afu1g09450,Afu1g09500,Afu1g09600,Afu1g09850,Afu1g09950,Afu1g10190,Afu1g10200,Afu1g10310,Afu1g10355,Afu1g10410,Afu1g10510,Afu1g10540,Afu1g10560,Afu1g10710,Afu1g10850,Afu1g10860,Afu1g10940,Afu1g10950,Afu1g10990,Afu1g11070,Afu1g11080,Afu1g11130,Afu1g11190,Afu1g11710,Afu1g11870,Afu1g11930,Afu1g11940,Afu1g12000,Afu1g12065,Afu1g12070,Afu1g12080,Afu1g12150,Afu1g12160,Afu1g12170,Afu1g12332,Afu1g12730,Afu1g12890,Afu1g12940,Afu1g12960,Afu1g13060,Afu1g13070,Afu1g13100,Afu1g13280,Afu1g13510,Afu1g13570,Afu1g13710,Afu1g13730,Afu1g13790,Afu1g13880,Afu1g13890,Afu1g13900,Afu1g13910,Afu1g14020,Afu1g14060,Afu1g14110,Afu1g14180,Afu1g14220,Afu1g14320,Afu1g14410,Afu1g14560,Afu1g14580,Afu1g14600,Afu1g14670,Afu1g14680,Afu1g14690,Afu1g14740,Afu1g15020,Afu1g15130,Afu1g15270,Afu1g15310,Afu1g15340,Afu1g15390,Afu1g15620,Afu1g15730,Afu1g15760,Afu1g15810,Afu1g15920,Afu1g15950,Afu1g15960,Afu1g16210,Afu1g16220,Afu1g16320,Afu1g16375,Afu1g16550,Afu1g16553,Afu1g16660,Afu1g16780,Afu1g16790,Afu1g16990,Afu2g00660,Afu2g01070,Afu2g01130,Afu2g01170,Afu2g01450,Afu2g01640,Afu2g01700,Afu2g01750,Afu2g01780,Afu2g01830,Afu2g01870,Afu2g01900,Afu2g01920,Afu2g02050,Afu2g02060,Afu2g02070,Afu2g02150,Afu2g02270,Afu2g02290,Afu2g02320,Afu2g02400,Afu2g02530,Afu2g02590,Afu2g02680,Afu2g02690,Afu2g02750,Afu2g02760,Afu2g02850,Afu2g02870,Afu2g02890,Afu2g02960,Afu2g03030,Afu2g03040,Afu2g03060,Afu2g03110,Afu2g03120,Afu2g03290,Afu2g03340,Afu2g03380,Afu2g03390,Afu2g03400,Afu2g03460,Afu2g03490,Afu2g03580,Afu2g03590,Afu2g03720,Afu2g03740,Afu2g03760,Afu2g03810,Afu2g03950,Afu2g04030,Afu2g04130,Afu2g04620,Afu2g04670,Afu2g04680,Afu2g04740,Afu2g04800,Afu2g04820,Afu2g04910,Afu2g04940,Afu2g05040,Afu2g05100,Afu2g05210,Afu2g05480,Afu2g05490,Afu2g05540,Afu2g05560,Afu2g05580,Afu2g05590,Afu2g05650,Afu2g05780,Afu2g05790,Afu2g05850,Afu2g05950,Afu2g06030,Afu2g06060,Afu2g06070,Afu2g06110,Afu2g06140,Afu2g06150,Afu2g06190,Afu2g06250,Afu2g06280,Afu2g06310,Afu2g06320,Afu2g06330,Afu2g07480,Afu2g07550,Afu2g07560,Afu2g07670,Afu2g07690,Afu2g07970,Afu2g08130,Afu2g08150,Afu2g08210,Afu2g08300,Afu2g08320,Afu2g08390,Afu2g08420,Afu2g08450,Afu2g08460,Afu2g08480,Afu2g08520,Afu2g08540,Afu2g08550,Afu2g08570,Afu2g08620,Afu2g08750,Afu2g08790,Afu2g08870,Afu2g08990,Afu2g09010,Afu2g09060,Afu2g09080,Afu2g09100,Afu2g09200,Afu2g09210,Afu2g09240,Afu2g09290,Afu2g09320,Afu2g09560,Afu2g09700,Afu2g09710,Afu2g09760,Afu2g09800,Afu2g10090,Afu2g10100,Afu2g10140,Afu2g10300,Afu2g10370,Afu2g10440,Afu2g10500,Afu2g10510,Afu2g10620,Afu2g10640,Afu2g10730,Afu2g10900,Afu2g11000,Afu2g11040,Afu2g11140,Afu2g11190,Afu2g11380,Afu2g11440,Afu2g11510,Afu2g11560,Afu2g11740,Afu2g11760,Afu2g11800,Afu2g11810,Afu2g11850,Afu2g12030,Afu2g12120,Afu2g12130,Afu2g12200,Afu2g12220,Afu2g12230,Afu2g12250,Afu2g12520,Afu2g12890,Afu2g13030,Afu2g13090,Afu2g13130,Afu2g13530,Afu2g13540,Afu2g13600,Afu2g13720,Afu2g13860,Afu2g13980,Afu2g14030,Afu2g14110,Afu2g14130,Afu2g14720,Afu2g14810,Afu2g14880,Afu2g14910,Afu2g15010,Afu2g15070,Afu2g15210,Afu2g15500,Afu2g15600,Afu2g15610,Afu2g15680,Afu2g15760,Afu2g15880,Afu2g15910,Afu2g15940,Afu2g15960,Afu2g15980,Afu2g16010,Afu2g16030,Afu2g16040,Afu2g16170,Afu2g16230,Afu2g16250,Afu2g16370,Afu2g16660,Afu2g16850,Afu2g16880,Afu2g17050,Afu2g17060,Afu2g17110,Afu2g17130,Afu2g17220,Afu3g02330,Afu3g02380,Afu3g03610,Afu3g04110,Afu3g04120,Afu3g04130,Afu3g04200,Afu3g04230,Afu3g04310,Afu3g05320,Afu3g05390,Afu3g05410,Afu3g05430,Afu3g05440,Afu3g05490,Afu3g05530,Afu3g05540,Afu3g05560,Afu3g05890,Afu3g05900,Afu3g05940,Afu3g05970,Afu3g06000,Afu3g06010,Afu3g06030,Afu3g06060,Afu3g06090,Afu3g06260,Afu3g06440,Afu3g06450,Afu3g06560,Afu3g06610,Afu3g06640,Afu3g06680,Afu3g06700,Afu3g06760,Afu3g06840,Afu3g06960,Afu3g06970,Afu3g07170,Afu3g07430,Afu3g07670,Afu3g07690,Afu3g07700,Afu3g07820,Afu3g07850,Afu3g07970,Afu3g08040,Afu3g08090,Afu3g08100,Afu3g08120,Afu3g08160,Afu3g08190,Afu3g08300,Afu3g08390,Afu3g08460,Afu3g08600,Afu3g08640,Afu3g08710,Afu3g08730,Afu3g08760,Afu3g08940,Afu3g09020,Afu3g09340,Afu3g09360,Afu3g09550,Afu3g09600,Afu3g09610,Afu3g09740,Afu3g09750,Afu3g09850,Afu3g09860,Afu3g09880,Afu3g09940,Afu3g10000,Afu3g10080,Afu3g10120,Afu3g10220,Afu3g10240,Afu3g10400,Afu3g10450,Afu3g10480,Afu3g10520,Afu3g10620,Afu3g10730,Afu3g10890,Afu3g10920,Afu3g10970,Afu3g11000,Afu3g11030,Afu3g11110,Afu3g11130,Afu3g11220,Afu3g11260,Afu3g11300,Afu3g11370,Afu3g11380,Afu3g11390,Afu3g11400,Afu3g11410,Afu3g11440,Afu3g11610,Afu3g11700,Afu3g11820,Afu3g11830,Afu3g11990,Afu3g12250,Afu3g12300,Afu3g12490,Afu3g12550,Afu3g12640,Afu3g12670,Afu3g12690,Afu3g12700,Afu3g12840,Afu3g13280,Afu3g13310,Afu3g13320,Afu3g13400,Afu3g13480,Afu3g13770,Afu3g13790,Afu3g13840,Afu3g13850,Afu3g14010,Afu3g14110,Afu3g14240,Afu3g14290,Afu3g14420,Afu3g14550,Afu3g14970,Afu4g00950,Afu4g03140,Afu4g03490,Afu4g03850,Afu4g03860,Afu4g03880,Afu4g03960,Afu4g03970,Afu4g04100,Afu4g04130,Afu4g04180,Afu4g04280,Afu4g04350,Afu4g04360,Afu4g04460,Afu4g04600,Afu4g04612,Afu4g04640,Afu4g04660,Afu4g04720,Afu4g04740,Afu4g04745,Afu4g05840,Afu4g05880,Afu4g05950,Afu4g06000,Afu4g06010,Afu4g06090,Afu4g06140,Afu4g06180,Afu4g06400,Afu4g06530,Afu4g06690,Afu4g06770,Afu4g06830,Afu4g06930,Afu4g06970,Afu4g07120,Afu4g07160,Afu4g07170,Afu4g07310,Afu4g07340,Afu4g07420,Afu4g07435,Afu4g07510,Afu4g07520,Afu4g07540,Afu4g07570,Afu4g07580,Afu4g07590,Afu4g07605,Afu4g07640,Afu4g07650,Afu4g07660,Afu4g07730,Afu4g07820,Afu4g07845,Afu4g07910,Afu4g07970,Afu4g08010,Afu4g08070,Afu4g08110,Afu4g08200,Afu4g08300,Afu4g08320,Afu4g08660,Afu4g08900,Afu4g08920,Afu4g09010,Afu4g09030,Afu4g09050,Afu4g09090,Afu4g09100,Afu4g09750,Afu4g09820,Afu4g10240,Afu4g10420,Afu4g10480,Afu4g10520,Afu4g10540,Afu4g10690,Afu4g10700,Afu4g10750,Afu4g10800,Afu4g10910,Afu4g11080,Afu4g11150,Afu4g11440,Afu4g11510,Afu4g11530,Afu4g11680,Afu4g11890,Afu4g11930,Afu4g11970,Afu4g12080,Afu4g12100,Afu4g12120,Afu4g12170,Afu4g12180,Afu4g12250,Afu4g12280,Afu4g12390,Afu4g12630,Afu4g12650,Afu4g12720,Afu4g12750,Afu4g12810,Afu4g12900,Afu4g12910,Afu4g12970,Afu4g13330,Afu4g13350,Afu4g13400,Afu4g13450,Afu4g13460,Afu4g13690,Afu4g13700,Afu4g13720,Afu5g01020,Afu5g01740,Afu5g01750,Afu5g01760,Afu5g01800,Afu5g01810,Afu5g01850,Afu5g01870,Afu5g01950,Afu5g01960,Afu5g02030,Afu5g02150,Afu5g02220,Afu5g02480,Afu5g02520,Afu5g02560,Afu5g02740,Afu5g03020,Afu5g03090,Afu5g03120,Afu5g03160,Afu5g03180,Afu5g03220,Afu5g03240,Afu5g03250,Afu5g03320,Afu5g03390,Afu5g03430,Afu5g03470,Afu5g03490,Afu5g03560,Afu5g03580,Afu5g03600,Afu5g03610,Afu5g03680,Afu5g03720,Afu5g03870,Afu5g03990,Afu5g04000,Afu5g04010,Afu5g04030,Afu5g04060,Afu5g04120,Afu5g04130,Afu5g04170,Afu5g04200,Afu5g04240,Afu5g04333,Afu5g04440,Afu5g05450,Afu5g05490,Afu5g05510,Afu5g05570,Afu5g05630,Afu5g05680,Afu5g05710,Afu5g05740,Afu5g05790,Afu5g05800,Afu5g05900,Afu5g05920,Afu5g05930,Afu5g05960,Afu5g05980,Afu5g06010,Afu5g06040,Afu5g06060,Afu5g06100,Afu5g06140,Afu5g06280,Afu5g06330,Afu5g06360,Afu5g06470,Afu5g06560,Afu5g06690,Afu5g06750,Afu5g06760,Afu5g06810,Afu5g07040,Afu5g07050,Afu5g07260,Afu5g07270,Afu5g07370,Afu5g07720,Afu5g08110,Afu5g08130,Afu5g08170,Afu5g08210,Afu5g08350,Afu5g08370,Afu5g08570,Afu5g08610,Afu5g08690,Afu5g08740,Afu5g08780,Afu5g08970,Afu5g09200,Afu5g09210,Afu5g09490,Afu5g09610,Afu5g09620,Afu5g09650,Afu5g09670,Afu5g10540,Afu5g10640,Afu5g10740,Afu5g10750,Afu5g10760,Afu5g10770,Afu5g10780,Afu5g10820,Afu5g10890,Afu5g11010,Afu5g11120,Afu5g11320,Afu5g11340,Afu5g11370,Afu5g11400,Afu5g11460,Afu5g11470,Afu5g11520,Afu5g11540,Afu5g11550,Afu5g11580,Afu5g11620,Afu5g11660,Afu5g11720,Afu5g11730,Afu5g11740,Afu5g11750,Afu5g11830,Afu5g11840,Afu5g11910,Afu5g11970,Afu5g11990,Afu5g12010,Afu5g12020,Afu5g12050,Afu5g12100,Afu5g12110,Afu5g12160,Afu5g12180,Afu5g12190,Afu5g12230,Afu5g12250,Afu5g12270,Afu5g12310,Afu5g12370,Afu5g12400,Afu5g12440,Afu5g12530,Afu5g12680,Afu5g12800,Afu5g12820,Afu5g12895,Afu5g12990,Afu5g13020,Afu5g13040,Afu5g13340,Afu5g13350,Afu5g13380,Afu5g13410,Afu5g13470,Afu5g13510,Afu5g13530,Afu5g13865,Afu5g13890,Afu5g13930,Afu6g02130,Afu6g02140,Afu6g02380,Afu6g02420,Afu6g02450,Afu6g02520,Afu6g02530,Afu6g02630,Afu6g02660,Afu6g02670,Afu6g02780,Afu6g03580,Afu6g03770,Afu6g03830,Afu6g04020,Afu6g04170,Afu6g04180,Afu6g04210,Afu6g04240,Afu6g04260,Afu6g04290,Afu6g04380,Afu6g04390,Afu6g04400,Afu6g04500,Afu6g04520,Afu6g04530,Afu6g04560,Afu6g04570,Afu6g04590,Afu6g04610,Afu6g04720,Afu6g04750,Afu6g04790,Afu6g04810,Afu6g04910,Afu6g05040,Afu6g05120,Afu6g05130,Afu6g05240,Afu6g05260,Afu6g05270,Afu6g05300,Afu6g05340,Afu6g05350,Afu6g06325,Afu6g06330,Afu6g06335,Afu6g06340,Afu6g06350,Afu6g06380,Afu6g06430,Afu6g06440,Afu6g06450,Afu6g06720,Afu6g06780,Afu6g06870,Afu6g06900,Afu6g06920,Afu6g06940,Afu6g07100,Afu6g07180,Afu6g07330,Afu6g07360,Afu6g07550,Afu6g07640,Afu6g07690,Afu6g07980,Afu6g08070,Afu6g08120,Afu6g08210,Afu6g08300,Afu6g08310,Afu6g08450,Afu6g08530,Afu6g08580,Afu6g08610,Afu6g08640,Afu6g08900,Afu6g08960,Afu6g09000,Afu6g09010,Afu6g09020,Afu6g09060,Afu6g09180,Afu6g09190,Afu6g09240,Afu6g09250,Afu6g09820,Afu6g10410,Afu6g10480,Afu6g10490,Afu6g10500,Afu6g10510,Afu6g10530,Afu6g10560,Afu6g10830,Afu6g11130,Afu6g11260,Afu6g11470,Afu6g11510,Afu6g12400,Afu6g12490,Afu6g12530,Afu6g12550,Afu6g12630,Afu6g12720,Afu6g12760,Afu6g12910,Afu6g12960,Afu6g12990,Afu6g13030,Afu6g13120,Afu6g13130,Afu6g13170,Afu6g13250,Afu6g13300,Afu6g13330,Afu6g13370,Afu6g13410,Afu6g13540,Afu6g13550,Afu6g13690,Afu6g14180,Afu6g14210,Afu6g14260,Afu7g01280,Afu7g01330,Afu7g01370,Afu7g01420,Afu7g01460,Afu7g01480,Afu7g01520,Afu7g01620,Afu7g01830,Afu7g01850,Afu7g01870,Afu7g01920,Afu7g02080,Afu7g02140,Afu7g02170,Afu7g02210,Afu7g02340,Afu7g02620,Afu7g03690,Afu7g03720,Afu7g03750,Afu7g03980,Afu7g04100,Afu7g04110,Afu7g04250,Afu7g04260,Afu7g04310,Afu7g04320,Afu7g04330,Afu7g04430,Afu7g04480,Afu7g04490,Afu7g04610,Afu7g04650,Afu7g04860,Afu7g05250,Afu7g05290,Afu7g05310,Afu7g05320,Afu7g05430,Afu7g05480,Afu7g05510,Afu7g05660,Afu7g05870,Afu7g05930,Afu7g05960,Afu7g06050,Afu8g00460,Afu8g02730,Afu8g02750,Afu8g02800,Afu8g02820,Afu8g02830,Afu8g03880,Afu8g03890,Afu8g03930,Afu8g03940,Afu8g03960,Afu8g03970,Afu8g04220,Afu8g04430,Afu8g04500,Afu8g04580,Afu8g04610,Afu8g04670,Afu8g04730,Afu8g04740,Afu8g04790,Afu8g04800,Afu8g04810,Afu8g04840,Afu8g04880,Afu8g04970,Afu8g05300,Afu8g05340,Afu8g05430,Afu8g05480,Afu8g05490,Afu8g05500,Afu8g05570,Afu8g05620,Afu8g06140,	59.5	1.56	2.88	1.3676e-85	5.1748e-83	6.72724e-82
GO:0051649	establishment of localization in cell	384	326	Afu1g01870,Afu1g02150,Afu1g02170,Afu1g02190,Afu1g02430,Afu1g02550,Afu1g02830,Afu1g02980,Afu1g03400,Afu1g03500,Afu1g03940,Afu1g04040,Afu1g04080,Afu1g04470,Afu1g04850,Afu1g04890,Afu1g04940,Afu1g04950,Afu1g05040,Afu1g05110,Afu1g05340,Afu1g05630,Afu1g06030,Afu1g06190,Afu1g06390,Afu1g06420,Afu1g06680,Afu1g06770,Afu1g06790,Afu1g07420,Afu1g07440,Afu1g07470,Afu1g07590,Afu1g07610,Afu1g07690,Afu1g07740,Afu1g08790,Afu1g08850,Afu1g09020,Afu1g09220,Afu1g09440,Afu1g09480,Afu1g09500,Afu1g09550,Afu1g09830,Afu1g09840,Afu1g10310,Afu1g10355,Afu1g10497,Afu1g10640,Afu1g10810,Afu1g10860,Afu1g10910,Afu1g10950,Afu1g10970,Afu1g11470,Afu1g11730,Afu1g11770,Afu1g11860,Afu1g11870,Afu1g12280,Afu1g13100,Afu1g13140,Afu1g13330,Afu1g13580,Afu1g13690,Afu1g13720,Afu1g13960,Afu1g14420,Afu1g14780,Afu1g15020,Afu1g15720,Afu1g15950,Afu1g16320,Afu1g16820,Afu1g16970,Afu2g01050,Afu2g01130,Afu2g01530,Afu2g01570,Afu2g01660,Afu2g01700,Afu2g01990,Afu2g02430,Afu2g02560,Afu2g02610,Afu2g03370,Afu2g03420,Afu2g03790,Afu2g03840,Afu2g04270,Afu2g04610,Afu2g04620,Afu2g04670,Afu2g04740,Afu2g05080,Afu2g05860,Afu2g07550,Afu2g07600,Afu2g07670,Afu2g08670,Afu2g08690,Afu2g08850,Afu2g09290,Afu2g09820,Afu2g09830,Afu2g09960,Afu2g10010,Afu2g10090,Afu2g10340,Afu2g10610,Afu2g10810,Afu2g10980,Afu2g11340,Afu2g11510,Afu2g11760,Afu2g12190,Afu2g12480,Afu2g12980,Afu2g13040,Afu2g13450,Afu2g14160,Afu2g14190,Afu2g14280,Afu2g14720,Afu2g15080,Afu2g15570,Afu2g15820,Afu2g15870,Afu2g16090,Afu2g16260,Afu2g16750,Afu2g16950,Afu2g17110,Afu3g04060,Afu3g04110,Afu3g05320,Afu3g05490,Afu3g06450,Afu3g06880,Afu3g06901,Afu3g06980,Afu3g08730,Afu3g08840,Afu3g08850,Afu3g08970,Afu3g09360,Afu3g09370,Afu3g09700,Afu3g09790,Afu3g10180,Afu3g10190,Afu3g10360,Afu3g10460,Afu3g10740,Afu3g10940,Afu3g11090,Afu3g11110,Afu3g11200,Afu3g11750,Afu3g11860,Afu3g12250,Afu3g12370,Afu3g12800,Afu3g12820,Afu3g12840,Afu3g13000,Afu3g13250,Afu3g13320,Afu3g13770,Afu3g13840,Afu3g14970,Afu4g02990,Afu4g03040,Afu4g03990,Afu4g04100,Afu4g04130,Afu4g04310,Afu4g04620,Afu4g04630,Afu4g04720,Afu4g04740,Afu4g04810,Afu4g05840,Afu4g05855,Afu4g06090,Afu4g07100,Afu4g07110,Afu4g07700,Afu4g08030,Afu4g08040,Afu4g08930,Afu4g09520,Afu4g09660,Afu4g10020,Afu4g10050,Afu4g10180,Afu4g10600,Afu4g10710,Afu4g11000,Afu4g11070,Afu4g11290,Afu4g11530,Afu4g11820,Afu4g11900,Afu4g12060,Afu4g12160,Afu4g12250,Afu4g12830,Afu4g12890,Afu4g12950,Afu4g13190,Afu4g13340,Afu4g13390,Afu5g01860,Afu5g01960,Afu5g02200,Afu5g02760,Afu5g03220,Afu5g03510,Afu5g03640,Afu5g03880,Afu5g04320,Afu5g05550,Afu5g05840,Afu5g05930,Afu5g05970,Afu5g06010,Afu5g06300,Afu5g06450,Afu5g06510,Afu5g06520,Afu5g07020,Afu5g07100,Afu5g07130,Afu5g07150,Afu5g07440,Afu5g07710,Afu5g07930,Afu5g08130,Afu5g08430,Afu5g08510,Afu5g09660,Afu5g10550,Afu5g11100,Afu5g11230,Afu5g11320,Afu5g11350,Afu5g11360,Afu5g11660,Afu5g12130,Afu5g12180,Afu5g12820,Afu5g12880,Afu5g13410,Afu5g13470,Afu5g13530,Afu5g13865,Afu5g13890,Afu5g14060,Afu6g02040,Afu6g02130,Afu6g02630,Afu6g03580,Afu6g03820,Afu6g03850,Afu6g04150,Afu6g04220,Afu6g04760,Afu6g04780,Afu6g05050,Afu6g05110,Afu6g05174,Afu6g05220,Afu6g06380,Afu6g06580,Afu6g07120,Afu6g07290,Afu6g07980,Afu6g08120,Afu6g08450,Afu6g08530,Afu6g08640,Afu6g08660,Afu6g09150,Afu6g09990,Afu6g10410,Afu6g10700,Afu6g11380,Afu6g12560,Afu6g12660,Afu6g12830,Afu6g12920,Afu6g12970,Afu6g12980,Afu6g13020,Afu6g13120,Afu6g13300,Afu6g13550,Afu6g13670,Afu6g14220,Afu6g14250,Afu7g01400,Afu7g01460,Afu7g01860,Afu7g01900,Afu7g02270,Afu7g03640,Afu7g03890,Afu7g04150,Afu7g04260,Afu7g04430,Afu7g04490,Afu7g05700,Afu7g05790,Afu7g05970,Afu7g06050,Afu8g02780,Afu8g02840,Afu8g03930,Afu8g04260,Afu8g04460,Afu8g04660,Afu8g05160,Afu8g05240,Afu8g05340,	84.9	2.22	9.87	1.01059e-82	3.55079e-80	4.97111e-79
GO:0046907	intracellular transport	350	299	Afu1g01870,Afu1g02150,Afu1g02170,Afu1g02190,Afu1g02430,Afu1g02550,Afu1g02830,Afu1g02980,Afu1g03400,Afu1g03500,Afu1g03940,Afu1g04040,Afu1g04080,Afu1g04470,Afu1g04850,Afu1g04890,Afu1g04940,Afu1g05040,Afu1g05110,Afu1g05340,Afu1g05630,Afu1g06030,Afu1g06190,Afu1g06390,Afu1g06420,Afu1g06680,Afu1g06770,Afu1g06790,Afu1g07420,Afu1g07440,Afu1g07470,Afu1g07610,Afu1g07690,Afu1g07740,Afu1g08790,Afu1g08850,Afu1g09020,Afu1g09220,Afu1g09440,Afu1g09480,Afu1g09500,Afu1g09550,Afu1g09830,Afu1g09840,Afu1g10310,Afu1g10355,Afu1g10497,Afu1g10640,Afu1g10860,Afu1g10910,Afu1g10950,Afu1g10970,Afu1g11470,Afu1g11730,Afu1g11770,Afu1g11860,Afu1g11870,Afu1g12280,Afu1g13100,Afu1g13140,Afu1g13690,Afu1g13720,Afu1g13960,Afu1g14420,Afu1g14780,Afu1g15020,Afu1g15720,Afu1g15950,Afu1g16320,Afu1g16820,Afu1g16970,Afu2g01050,Afu2g01130,Afu2g01530,Afu2g01570,Afu2g01660,Afu2g01990,Afu2g02430,Afu2g02560,Afu2g02610,Afu2g03370,Afu2g03420,Afu2g03790,Afu2g03840,Afu2g04270,Afu2g04610,Afu2g04620,Afu2g04670,Afu2g04740,Afu2g07600,Afu2g07670,Afu2g08670,Afu2g08690,Afu2g08850,Afu2g09290,Afu2g09820,Afu2g09830,Afu2g09960,Afu2g10010,Afu2g10090,Afu2g10340,Afu2g10610,Afu2g10810,Afu2g10980,Afu2g11340,Afu2g11510,Afu2g11760,Afu2g12190,Afu2g12480,Afu2g12980,Afu2g13040,Afu2g13450,Afu2g14160,Afu2g14190,Afu2g14280,Afu2g14720,Afu2g15080,Afu2g15570,Afu2g15820,Afu2g15870,Afu2g16090,Afu2g16260,Afu2g16750,Afu2g16950,Afu2g17110,Afu3g04060,Afu3g04110,Afu3g05320,Afu3g05490,Afu3g06450,Afu3g06880,Afu3g06901,Afu3g08730,Afu3g08840,Afu3g08850,Afu3g08970,Afu3g09360,Afu3g09370,Afu3g09700,Afu3g09790,Afu3g10190,Afu3g10360,Afu3g10460,Afu3g10740,Afu3g10940,Afu3g11090,Afu3g11110,Afu3g11200,Afu3g11750,Afu3g11860,Afu3g12370,Afu3g12800,Afu3g12840,Afu3g13250,Afu3g13320,Afu3g13770,Afu3g13840,Afu3g14970,Afu4g02990,Afu4g03040,Afu4g03990,Afu4g04100,Afu4g04130,Afu4g04310,Afu4g04620,Afu4g04630,Afu4g04720,Afu4g04740,Afu4g04810,Afu4g05840,Afu4g05855,Afu4g06090,Afu4g07110,Afu4g07700,Afu4g08030,Afu4g08040,Afu4g08930,Afu4g09520,Afu4g09660,Afu4g10020,Afu4g10050,Afu4g10180,Afu4g10600,Afu4g10710,Afu4g11000,Afu4g11070,Afu4g11290,Afu4g11530,Afu4g11820,Afu4g11900,Afu4g12060,Afu4g12250,Afu4g12830,Afu4g12890,Afu4g12950,Afu4g13190,Afu4g13390,Afu5g01960,Afu5g02200,Afu5g02760,Afu5g03220,Afu5g03510,Afu5g03640,Afu5g03880,Afu5g04320,Afu5g05550,Afu5g05930,Afu5g05970,Afu5g06010,Afu5g06300,Afu5g06450,Afu5g06510,Afu5g06520,Afu5g07020,Afu5g07100,Afu5g07130,Afu5g07150,Afu5g07440,Afu5g07710,Afu5g07930,Afu5g08130,Afu5g08430,Afu5g08510,Afu5g09660,Afu5g10550,Afu5g11100,Afu5g11230,Afu5g11320,Afu5g11360,Afu5g11660,Afu5g12130,Afu5g12180,Afu5g12820,Afu5g12880,Afu5g13410,Afu5g13470,Afu5g13530,Afu5g13865,Afu5g13890,Afu5g14060,Afu6g02040,Afu6g02130,Afu6g02630,Afu6g03580,Afu6g03820,Afu6g03850,Afu6g04150,Afu6g04220,Afu6g04760,Afu6g04780,Afu6g05050,Afu6g05110,Afu6g05174,Afu6g05220,Afu6g06380,Afu6g06580,Afu6g07120,Afu6g07290,Afu6g08450,Afu6g08640,Afu6g08660,Afu6g09150,Afu6g09990,Afu6g10410,Afu6g10700,Afu6g11380,Afu6g12560,Afu6g12660,Afu6g12830,Afu6g12920,Afu6g12970,Afu6g12980,Afu6g13020,Afu6g13120,Afu6g13300,Afu6g13550,Afu6g14220,Afu6g14250,Afu7g01460,Afu7g01860,Afu7g01900,Afu7g02270,Afu7g03640,Afu7g04150,Afu7g04260,Afu7g04430,Afu7g04490,Afu7g05700,Afu7g05790,Afu7g05970,Afu7g06050,Afu8g02780,Afu8g03930,Afu8g04260,Afu8g04460,Afu8g04660,Afu8g05160,Afu8g05240,Afu8g05340,	85.4	2.24	10.23	3.83384e-77	1.25724e-74	1.88586e-73
GO:0033036	macromolecule localization	423	339	Afu1g01720,Afu1g01870,Afu1g02150,Afu1g02170,Afu1g02190,Afu1g02430,Afu1g02830,Afu1g02980,Afu1g03400,Afu1g03940,Afu1g04040,Afu1g04360,Afu1g04470,Afu1g04780,Afu1g04890,Afu1g04940,Afu1g04950,Afu1g05040,Afu1g05110,Afu1g05340,Afu1g05610,Afu1g05630,Afu1g05870,Afu1g06030,Afu1g06090,Afu1g06190,Afu1g06390,Afu1g06420,Afu1g06680,Afu1g06770,Afu1g06790,Afu1g07440,Afu1g07470,Afu1g07590,Afu1g07610,Afu1g07690,Afu1g07740,Afu1g08790,Afu1g08850,Afu1g08970,Afu1g09020,Afu1g09220,Afu1g09440,Afu1g09480,Afu1g09500,Afu1g09640,Afu1g09830,Afu1g09840,Afu1g10310,Afu1g10355,Afu1g10640,Afu1g10860,Afu1g10950,Afu1g10970,Afu1g11420,Afu1g11470,Afu1g11860,Afu1g11870,Afu1g12080,Afu1g12280,Afu1g12910,Afu1g13100,Afu1g13330,Afu1g13580,Afu1g13720,Afu1g13960,Afu1g14010,Afu1g14420,Afu1g14780,Afu1g15020,Afu1g15720,Afu1g15950,Afu1g16320,Afu1g16570,Afu1g16820,Afu1g16970,Afu2g01050,Afu2g01130,Afu2g01570,Afu2g01590,Afu2g01660,Afu2g01990,Afu2g02310,Afu2g02430,Afu2g02560,Afu2g02980,Afu2g03290,Afu2g03390,Afu2g03420,Afu2g03790,Afu2g03840,Afu2g04270,Afu2g04610,Afu2g04620,Afu2g04670,Afu2g04740,Afu2g04770,Afu2g05850,Afu2g06250,Afu2g06295,Afu2g07550,Afu2g07600,Afu2g07670,Afu2g08670,Afu2g08850,Afu2g09290,Afu2g09820,Afu2g09910,Afu2g09960,Afu2g10010,Afu2g10090,Afu2g10340,Afu2g10610,Afu2g10930,Afu2g10980,Afu2g11340,Afu2g11510,Afu2g11760,Afu2g11960,Afu2g12190,Afu2g12390,Afu2g12580,Afu2g12980,Afu2g13040,Afu2g14080,Afu2g14160,Afu2g14190,Afu2g14670,Afu2g14960,Afu2g15570,Afu2g15870,Afu2g16080,Afu2g16090,Afu2g16750,Afu2g16850,Afu2g16920,Afu2g16950,Afu2g17110,Afu3g04110,Afu3g05320,Afu3g05490,Afu3g05890,Afu3g06140,Afu3g06280,Afu3g06450,Afu3g06880,Afu3g06901,Afu3g06980,Afu3g08260,Afu3g08730,Afu3g08840,Afu3g08850,Afu3g08970,Afu3g09360,Afu3g09370,Afu3g09550,Afu3g09700,Afu3g09790,Afu3g09880,Afu3g09950,Afu3g10000,Afu3g10180,Afu3g10190,Afu3g10360,Afu3g10460,Afu3g10740,Afu3g10940,Afu3g11090,Afu3g11110,Afu3g11200,Afu3g11400,Afu3g11750,Afu3g11860,Afu3g12250,Afu3g12370,Afu3g12800,Afu3g12840,Afu3g13000,Afu3g13320,Afu3g13820,Afu3g13830,Afu3g13840,Afu4g02970,Afu4g03140,Afu4g03990,Afu4g04100,Afu4g04130,Afu4g04310,Afu4g04620,Afu4g04720,Afu4g04740,Afu4g04810,Afu4g05840,Afu4g05920,Afu4g06090,Afu4g06340,Afu4g07110,Afu4g07170,Afu4g07700,Afu4g08030,Afu4g08040,Afu4g08930,Afu4g09030,Afu4g09050,Afu4g09970,Afu4g10020,Afu4g10050,Afu4g10180,Afu4g10710,Afu4g11450,Afu4g11530,Afu4g11820,Afu4g11890,Afu4g11900,Afu4g12060,Afu4g12120,Afu4g12250,Afu4g12830,Afu4g12950,Afu5g01960,Afu5g02200,Afu5g02560,Afu5g03220,Afu5g03430,Afu5g03510,Afu5g03640,Afu5g03690,Afu5g03880,Afu5g03990,Afu5g04320,Afu5g05550,Afu5g05900,Afu5g05930,Afu5g06010,Afu5g06300,Afu5g06450,Afu5g06510,Afu5g06520,Afu5g06690,Afu5g07020,Afu5g07050,Afu5g07100,Afu5g07130,Afu5g07150,Afu5g07440,Afu5g07710,Afu5g07930,Afu5g08040,Afu5g08130,Afu5g08170,Afu5g08540,Afu5g08950,Afu5g09190,Afu5g09650,Afu5g09660,Afu5g11100,Afu5g11230,Afu5g11360,Afu5g11370,Afu5g11660,Afu5g12130,Afu5g12180,Afu5g12210,Afu5g12530,Afu5g12680,Afu5g12820,Afu5g13410,Afu5g13470,Afu5g13530,Afu5g13865,Afu5g13890,Afu5g14060,Afu6g02130,Afu6g02420,Afu6g02630,Afu6g03580,Afu6g03820,Afu6g03850,Afu6g03950,Afu6g04650,Afu6g05050,Afu6g05110,Afu6g05174,Afu6g05220,Afu6g06380,Afu6g06580,Afu6g07270,Afu6g07520,Afu6g07980,Afu6g08120,Afu6g08210,Afu6g08450,Afu6g08640,Afu6g09990,Afu6g10330,Afu6g10410,Afu6g10620,Afu6g10700,Afu6g11380,Afu6g12350,Afu6g12370,Afu6g12490,Afu6g12660,Afu6g12830,Afu6g12890,Afu6g12920,Afu6g12980,Afu6g13020,Afu6g13120,Afu6g13300,Afu6g13550,Afu6g14210,Afu7g01460,Afu7g01860,Afu7g01900,Afu7g02270,Afu7g03640,Afu7g03720,Afu7g03750,Afu7g04150,Afu7g04250,Afu7g04260,Afu7g04430,Afu7g04490,Afu7g05360,Afu7g05380,Afu7g05790,Afu7g05950,Afu7g05970,Afu7g06050,Afu8g02780,Afu8g03930,Afu8g04260,Afu8g04660,Afu8g05160,Afu8g05240,Afu8g05340,Afu8g05400,Afu8g05620,	80.1	2.1	7.09	8.19369e-73	2.51905e-70	4.03048e-69
GO:0071704	organic substance metabolic process	2809	1467	Afu1g01600,Afu1g01680,Afu1g01720,Afu1g01970,Afu1g02030,Afu1g02070,Afu1g02110,Afu1g02150,Afu1g02410,Afu1g02430,Afu1g02460,Afu1g02570,Afu1g02590,Afu1g02680,Afu1g02810,Afu1g02830,Afu1g02890,Afu1g02980,Afu1g03020,Afu1g03050,Afu1g03100,Afu1g03110,Afu1g03390,Afu1g03410,Afu1g03420,Afu1g03440,Afu1g03500,Afu1g03510,Afu1g03810,Afu1g03840,Afu1g03910,Afu1g03920,Afu1g03950,Afu1g03970,Afu1g04040,Afu1g04070,Afu1g04240,Afu1g04320,Afu1g04400,Afu1g04450,Afu1g04460,Afu1g04530,Afu1g04540,Afu1g04560,Afu1g04590,Afu1g04660,Afu1g04720,Afu1g04820,Afu1g04840,Afu1g04900,Afu1g04950,Afu1g04970,Afu1g05040,Afu1g05060,Afu1g05080,Afu1g05110,Afu1g05160,Afu1g05180,Afu1g05210,Afu1g05310,Afu1g05340,Afu1g05470,Afu1g05560,Afu1g05620,Afu1g05630,Afu1g05700,Afu1g05720,Afu1g05800,Afu1g05820,Afu1g05930,Afu1g05940,Afu1g05990,Afu1g06040,Afu1g06100,Afu1g06170,Afu1g06180,Afu1g06190,Afu1g06200,Afu1g06210,Afu1g06240,Afu1g06290,Afu1g06340,Afu1g06380,Afu1g06390,Afu1g06400,Afu1g06420,Afu1g06460,Afu1g06520,Afu1g06570,Afu1g06620,Afu1g06690,Afu1g06700,Afu1g06770,Afu1g06810,Afu1g06830,Afu1g06850,Afu1g06860,Afu1g06890,Afu1g06920,Afu1g06940,Afu1g06950,Afu1g06960,Afu1g07140,Afu1g07160,Afu1g07180,Afu1g07220,Afu1g07320,Afu1g07380,Afu1g07400,Afu1g07440,Afu1g07480,Afu1g07530,Afu1g07600,Afu1g07690,Afu1g08760,Afu1g08840,Afu1g08930,Afu1g08940,Afu1g09010,Afu1g09020,Afu1g09050,Afu1g09100,Afu1g09180,Afu1g09200,Afu1g09220,Afu1g09280,Afu1g09330,Afu1g09350,Afu1g09410,Afu1g09440,Afu1g09450,Afu1g09470,Afu1g09500,Afu1g09540,Afu1g09590,Afu1g09600,Afu1g09850,Afu1g09950,Afu1g10130,Afu1g10190,Afu1g10200,Afu1g10310,Afu1g10350,Afu1g10355,Afu1g10410,Afu1g10510,Afu1g10540,Afu1g10560,Afu1g10570,Afu1g10630,Afu1g10710,Afu1g10820,Afu1g10850,Afu1g10860,Afu1g10940,Afu1g10950,Afu1g10990,Afu1g11070,Afu1g11080,Afu1g11130,Afu1g11190,Afu1g11460,Afu1g11490,Afu1g11710,Afu1g11870,Afu1g11930,Afu1g11940,Afu1g12000,Afu1g12065,Afu1g12070,Afu1g12080,Afu1g12150,Afu1g12160,Afu1g12170,Afu1g12290,Afu1g12332,Afu1g12490,Afu1g12530,Afu1g12730,Afu1g12800,Afu1g12890,Afu1g12930,Afu1g12940,Afu1g12960,Afu1g13060,Afu1g13070,Afu1g13090,Afu1g13100,Afu1g13140,Afu1g13160,Afu1g13280,Afu1g13300,Afu1g13480,Afu1g13490,Afu1g13500,Afu1g13510,Afu1g13570,Afu1g13710,Afu1g13730,Afu1g13740,Afu1g13790,Afu1g13880,Afu1g13890,Afu1g13900,Afu1g13910,Afu1g14020,Afu1g14060,Afu1g14090,Afu1g14100,Afu1g14110,Afu1g14180,Afu1g14220,Afu1g14270,Afu1g14320,Afu1g14410,Afu1g14560,Afu1g14570,Afu1g14580,Afu1g14600,Afu1g14660,Afu1g14670,Afu1g14680,Afu1g14690,Afu1g14740,Afu1g14850,Afu1g14950,Afu1g15000,Afu1g15020,Afu1g15130,Afu1g15270,Afu1g15310,Afu1g15340,Afu1g15390,Afu1g15450,Afu1g15620,Afu1g15730,Afu1g15760,Afu1g15780,Afu1g15790,Afu1g15810,Afu1g15820,Afu1g15920,Afu1g15950,Afu1g15960,Afu1g16210,Afu1g16220,Afu1g16280,Afu1g16320,Afu1g16375,Afu1g16550,Afu1g16553,Afu1g16660,Afu1g16780,Afu1g16790,Afu1g16850,Afu1g16990,Afu2g00660,Afu2g01010,Afu2g01040,Afu2g01070,Afu2g01130,Afu2g01170,Afu2g01450,Afu2g01640,Afu2g01700,Afu2g01750,Afu2g01780,Afu2g01830,Afu2g01870,Afu2g01890,Afu2g01900,Afu2g01920,Afu2g02050,Afu2g02060,Afu2g02070,Afu2g02130,Afu2g02150,Afu2g02270,Afu2g02275,Afu2g02290,Afu2g02320,Afu2g02400,Afu2g02530,Afu2g02540,Afu2g02590,Afu2g02680,Afu2g02690,Afu2g02750,Afu2g02760,Afu2g02850,Afu2g02870,Afu2g02890,Afu2g02910,Afu2g02960,Afu2g03010,Afu2g03030,Afu2g03040,Afu2g03060,Afu2g03110,Afu2g03120,Afu2g03140,Afu2g03290,Afu2g03340,Afu2g03380,Afu2g03390,Afu2g03400,Afu2g03460,Afu2g03490,Afu2g03580,Afu2g03590,Afu2g03610,Afu2g03700,Afu2g03720,Afu2g03740,Afu2g03760,Afu2g03790,Afu2g03810,Afu2g03820,Afu2g03950,Afu2g04010,Afu2g04030,Afu2g04130,Afu2g04310,Afu2g04620,Afu2g04670,Afu2g04680,Afu2g04740,Afu2g04800,Afu2g04820,Afu2g04910,Afu2g04940,Afu2g05040,Afu2g05100,Afu2g05210,Afu2g05480,Afu2g05490,Afu2g05510,Afu2g05540,Afu2g05560,Afu2g05580,Afu2g05590,Afu2g05650,Afu2g05780,Afu2g05790,Afu2g05850,Afu2g05910,Afu2g05950,Afu2g06000,Afu2g06030,Afu2g06060,Afu2g06070,Afu2g06110,Afu2g06140,Afu2g06150,Afu2g06190,Afu2g06230,Afu2g06240,Afu2g06250,Afu2g06280,Afu2g06310,Afu2g06320,Afu2g06330,Afu2g07350,Afu2g07480,Afu2g07550,Afu2g07560,Afu2g07570,Afu2g07620,Afu2g07670,Afu2g07690,Afu2g07810,Afu2g07870,Afu2g07970,Afu2g08130,Afu2g08150,Afu2g08210,Afu2g08300,Afu2g08320,Afu2g08360,Afu2g08390,Afu2g08420,Afu2g08450,Afu2g08460,Afu2g08480,Afu2g08520,Afu2g08540,Afu2g08550,Afu2g08570,Afu2g08580,Afu2g08600,Afu2g08620,Afu2g08670,Afu2g08750,Afu2g08790,Afu2g08870,Afu2g08890,Afu2g08990,Afu2g09010,Afu2g09040,Afu2g09060,Afu2g09080,Afu2g09100,Afu2g09200,Afu2g09210,Afu2g09240,Afu2g09290,Afu2g09310,Afu2g09320,Afu2g09560,Afu2g09650,Afu2g09700,Afu2g09710,Afu2g09760,Afu2g09790,Afu2g09800,Afu2g09910,Afu2g10090,Afu2g10100,Afu2g10140,Afu2g10300,Afu2g10360,Afu2g10370,Afu2g10420,Afu2g10440,Afu2g10500,Afu2g10510,Afu2g10520,Afu2g10620,Afu2g10640,Afu2g10660,Afu2g10730,Afu2g10855,Afu2g10900,Afu2g10920,Afu2g11000,Afu2g11010,Afu2g11040,Afu2g11140,Afu2g11180,Afu2g11190,Afu2g11260,Afu2g11290,Afu2g11300,Afu2g11380,Afu2g11440,Afu2g11490,Afu2g11510,Afu2g11540,Afu2g11550,Afu2g11560,Afu2g11680,Afu2g11700,Afu2g11740,Afu2g11760,Afu2g11780,Afu2g11800,Afu2g11810,Afu2g11850,Afu2g11940,Afu2g11970,Afu2g12030,Afu2g12120,Afu2g12130,Afu2g12200,Afu2g12220,Afu2g12230,Afu2g12250,Afu2g12400,Afu2g12470,Afu2g12520,Afu2g12530,Afu2g12890,Afu2g12900,Afu2g13030,Afu2g13080,Afu2g13090,Afu2g13130,Afu2g13240,Afu2g13250,Afu2g13370,Afu2g13470,Afu2g13530,Afu2g13540,Afu2g13600,Afu2g13720,Afu2g13860,Afu2g13910,Afu2g13960,Afu2g13980,Afu2g14030,Afu2g14040,Afu2g14070,Afu2g14110,Afu2g14130,Afu2g14210,Afu2g14720,Afu2g14810,Afu2g14880,Afu2g14910,Afu2g14970,Afu2g15010,Afu2g15030,Afu2g15070,Afu2g15190,Afu2g15210,Afu2g15500,Afu2g15580,Afu2g15590,Afu2g15600,Afu2g15610,Afu2g15650,Afu2g15660,Afu2g15680,Afu2g15700,Afu2g15760,Afu2g15770,Afu2g15880,Afu2g15910,Afu2g15940,Afu2g15960,Afu2g15970,Afu2g15980,Afu2g16010,Afu2g16030,Afu2g16040,Afu2g16060,Afu2g16170,Afu2g16230,Afu2g16250,Afu2g16370,Afu2g16530,Afu2g16660,Afu2g16850,Afu2g16880,Afu2g17050,Afu2g17060,Afu2g17110,Afu2g17130,Afu2g17220,Afu3g00270,Afu3g00370,Afu3g01110,Afu3g02330,Afu3g02380,Afu3g03610,Afu3g04110,Afu3g04120,Afu3g04130,Afu3g04150,Afu3g04160,Afu3g04170,Afu3g04200,Afu3g04210,Afu3g04220,Afu3g04230,Afu3g04240,Afu3g04250,Afu3g04300,Afu3g04310,Afu3g05320,Afu3g05370,Afu3g05390,Afu3g05410,Afu3g05430,Afu3g05440,Afu3g05450,Afu3g05490,Afu3g05530,Afu3g05540,Afu3g05560,Afu3g05650,Afu3g05730,Afu3g05890,Afu3g05900,Afu3g05940,Afu3g05970,Afu3g06000,Afu3g06010,Afu3g06030,Afu3g06060,Afu3g06080,Afu3g06090,Afu3g06120,Afu3g06210,Afu3g06260,Afu3g06300,Afu3g06410,Afu3g06440,Afu3g06450,Afu3g06530,Afu3g06560,Afu3g06590,Afu3g06610,Afu3g06640,Afu3g06680,Afu3g06700,Afu3g06760,Afu3g06830,Afu3g06840,Afu3g06960,Afu3g06970,Afu3g07170,Afu3g07180,Afu3g07430,Afu3g07670,Afu3g07690,Afu3g07700,Afu3g07790,Afu3g07810,Afu3g07820,Afu3g07850,Afu3g07970,Afu3g08010,Afu3g08040,Afu3g08090,Afu3g08100,Afu3g08120,Afu3g08160,Afu3g08190,Afu3g08200,Afu3g08270,Afu3g08300,Afu3g08390,Afu3g08460,Afu3g08470,Afu3g08600,Afu3g08640,Afu3g08650,Afu3g08710,Afu3g08730,Afu3g08760,Afu3g08770,Afu3g08940,Afu3g08980,Afu3g09020,Afu3g09030,Afu3g09250,Afu3g09290,Afu3g09320,Afu3g09340,Afu3g09360,Afu3g09550,Afu3g09600,Afu3g09610,Afu3g09740,Afu3g09750,Afu3g09850,Afu3g09860,Afu3g09880,Afu3g09940,Afu3g09950,Afu3g09960,Afu3g10000,Afu3g10080,Afu3g10120,Afu3g10190,Afu3g10220,Afu3g10240,Afu3g10300,Afu3g10310,Afu3g10400,Afu3g10450,Afu3g10480,Afu3g10490,Afu3g10520,Afu3g10620,Afu3g10630,Afu3g10660,Afu3g10730,Afu3g10750,Afu3g10890,Afu3g10920,Afu3g10970,Afu3g11000,Afu3g11030,Afu3g11070,Afu3g11110,Afu3g11120,Afu3g11130,Afu3g11170,Afu3g11220,Afu3g11260,Afu3g11300,Afu3g11340,Afu3g11370,Afu3g11380,Afu3g11390,Afu3g11400,Afu3g11410,Afu3g11430,Afu3g11440,Afu3g11610,Afu3g11640,Afu3g11690,Afu3g11700,Afu3g11710,Afu3g11750,Afu3g11820,Afu3g11830,Afu3g11970,Afu3g11990,Afu3g12250,Afu3g12300,Afu3g12490,Afu3g12550,Afu3g12640,Afu3g12670,Afu3g12690,Afu3g12700,Afu3g12840,Afu3g13270,Afu3g13280,Afu3g13310,Afu3g13320,Afu3g13380,Afu3g13400,Afu3g13480,Afu3g13770,Afu3g13790,Afu3g13840,Afu3g13850,Afu3g13970,Afu3g14010,Afu3g14110,Afu3g14240,Afu3g14250,Afu3g14290,Afu3g14420,Afu3g14440,Afu3g14470,Afu3g14490,Afu3g14550,Afu3g14970,Afu4g00950,Afu4g00960,Afu4g03000,Afu4g03120,Afu4g03140,Afu4g03490,Afu4g03630,Afu4g03760,Afu4g03850,Afu4g03860,Afu4g03880,Afu4g03900,Afu4g03950,Afu4g03960,Afu4g03970,Afu4g04100,Afu4g04130,Afu4g04180,Afu4g04270,Afu4g04280,Afu4g04350,Afu4g04360,Afu4g04410,Afu4g04460,Afu4g04520,Afu4g04550,Afu4g04600,Afu4g04612,Afu4g04640,Afu4g04660,Afu4g04720,Afu4g04740,Afu4g04745,Afu4g04820,Afu4g05830,Afu4g05840,Afu4g05880,Afu4g05920,Afu4g05950,Afu4g05970,Afu4g06000,Afu4g06010,Afu4g06020,Afu4g06090,Afu4g06140,Afu4g06160,Afu4g06180,Afu4g06400,Afu4g06530,Afu4g06620,Afu4g06690,Afu4g06740,Afu4g06770,Afu4g06790,Afu4g06830,Afu4g06900,Afu4g06930,Afu4g06940,Afu4g06970,Afu4g07120,Afu4g07130,Afu4g07160,Afu4g07170,Afu4g07190,Afu4g07210,Afu4g07310,Afu4g07340,Afu4g07360,Afu4g07420,Afu4g07435,Afu4g07510,Afu4g07520,Afu4g07540,Afu4g07570,Afu4g07580,Afu4g07590,Afu4g07605,Afu4g07640,Afu4g07650,Afu4g07660,Afu4g07690,Afu4g07710,Afu4g07730,Afu4g07780,Afu4g07820,Afu4g07845,Afu4g07910,Afu4g07970,Afu4g08010,Afu4g08050,Afu4g08060,Afu4g08070,Afu4g08110,Afu4g08140,Afu4g08170,Afu4g08200,Afu4g08300,Afu4g08320,Afu4g08340,Afu4g08660,Afu4g08880,Afu4g08900,Afu4g08920,Afu4g09010,Afu4g09030,Afu4g09050,Afu4g09090,Afu4g09100,Afu4g09140,Afu4g09750,Afu4g09810,Afu4g09820,Afu4g10050,Afu4g10230,Afu4g10240,Afu4g10270,Afu4g10420,Afu4g10460,Afu4g10470,Afu4g10480,Afu4g10510,Afu4g10520,Afu4g10540,Afu4g10690,Afu4g10700,Afu4g10750,Afu4g10760,Afu4g10790,Afu4g10800,Afu4g10860,Afu4g10910,Afu4g10950,Afu4g11080,Afu4g11150,Afu4g11240,Afu4g11300,Afu4g11310,Afu4g11340,Afu4g11350,Afu4g11440,Afu4g11500,Afu4g11510,Afu4g11530,Afu4g11540,Afu4g11650,Afu4g11680,Afu4g11730,Afu4g11890,Afu4g11930,Afu4g11970,Afu4g11980,Afu4g12080,Afu4g12100,Afu4g12120,Afu4g12170,Afu4g12180,Afu4g12250,Afu4g12280,Afu4g12330,Afu4g12340,Afu4g12390,Afu4g12470,Afu4g12600,Afu4g12630,Afu4g12650,Afu4g12720,Afu4g12730,Afu4g12750,Afu4g12810,Afu4g12840,Afu4g12900,Afu4g12910,Afu4g12930,Afu4g12970,Afu4g13120,Afu4g13330,Afu4g13340,Afu4g13350,Afu4g13400,Afu4g13450,Afu4g13460,Afu4g13500,Afu4g13510,Afu4g13530,Afu4g13680,Afu4g13690,Afu4g13700,Afu4g13720,Afu5g01020,Afu5g01500,Afu5g01740,Afu5g01750,Afu5g01760,Afu5g01800,Afu5g01810,Afu5g01850,Afu5g01870,Afu5g01950,Afu5g01960,Afu5g01970,Afu5g02030,Afu5g02150,Afu5g02180,Afu5g02220,Afu5g02230,Afu5g02370,Afu5g02450,Afu5g02470,Afu5g02480,Afu5g02520,Afu5g02560,Afu5g02720,Afu5g02740,Afu5g02750,Afu5g02760,Afu5g03020,Afu5g03090,Afu5g03120,Afu5g03140,Afu5g03160,Afu5g03180,Afu5g03220,Afu5g03240,Afu5g03250,Afu5g03320,Afu5g03360,Afu5g03390,Afu5g03430,Afu5g03470,Afu5g03480,Afu5g03490,Afu5g03500,Afu5g03560,Afu5g03580,Afu5g03600,Afu5g03610,Afu5g03670,Afu5g03680,Afu5g03690,Afu5g03720,Afu5g03850,Afu5g03870,Afu5g03900,Afu5g03920,Afu5g03990,Afu5g04000,Afu5g04010,Afu5g04030,Afu5g04060,Afu5g04120,Afu5g04130,Afu5g04170,Afu5g04200,Afu5g04230,Afu5g04240,Afu5g04270,Afu5g04333,Afu5g04440,Afu5g05450,Afu5g05460,Afu5g05490,Afu5g05500,Afu5g05510,Afu5g05570,Afu5g05590,Afu5g05630,Afu5g05680,Afu5g05690,Afu5g05710,Afu5g05740,Afu5g05790,Afu5g05800,Afu5g05880,Afu5g05890,Afu5g05900,Afu5g05920,Afu5g05930,Afu5g05960,Afu5g05980,Afu5g06010,Afu5g06040,Afu5g06060,Afu5g06100,Afu5g06140,Afu5g06240,Afu5g06270,Afu5g06280,Afu5g06300,Afu5g06330,Afu5g06360,Afu5g06390,Afu5g06470,Afu5g06560,Afu5g06680,Afu5g06690,Afu5g06750,Afu5g06760,Afu5g06780,Afu5g06810,Afu5g07040,Afu5g07050,Afu5g07260,Afu5g07270,Afu5g07370,Afu5g07600,Afu5g07720,Afu5g07750,Afu5g07780,Afu5g07970,Afu5g08090,Afu5g08110,Afu5g08120,Afu5g08130,Afu5g08170,Afu5g08210,Afu5g08350,Afu5g08370,Afu5g08570,Afu5g08600,Afu5g08610,Afu5g08620,Afu5g08690,Afu5g08740,Afu5g08780,Afu5g08890,Afu5g08960,Afu5g08970,Afu5g09200,Afu5g09210,Afu5g09230,Afu5g09490,Afu5g09550,Afu5g09610,Afu5g09620,Afu5g09650,Afu5g09670,Afu5g09680,Afu5g09860,Afu5g09970,Afu5g10370,Afu5g10540,Afu5g10550,Afu5g10560,Afu5g10610,Afu5g10640,Afu5g10680,Afu5g10740,Afu5g10750,Afu5g10760,Afu5g10770,Afu5g10780,Afu5g10820,Afu5g10890,Afu5g11010,Afu5g11040,Afu5g11100,Afu5g11120,Afu5g11210,Afu5g11320,Afu5g11340,Afu5g11370,Afu5g11400,Afu5g11450,Afu5g11460,Afu5g11470,Afu5g11520,Afu5g11540,Afu5g11550,Afu5g11580,Afu5g11620,Afu5g11660,Afu5g11720,Afu5g11730,Afu5g11740,Afu5g11750,Afu5g11760,Afu5g11830,Afu5g11840,Afu5g11910,Afu5g11970,Afu5g11990,Afu5g12010,Afu5g12020,Afu5g12050,Afu5g12100,Afu5g12110,Afu5g12160,Afu5g12180,Afu5g12190,Afu5g12200,Afu5g12210,Afu5g12230,Afu5g12250,Afu5g12270,Afu5g12310,Afu5g12350,Afu5g12370,Afu5g12400,Afu5g12440,Afu5g12530,Afu5g12680,Afu5g12800,Afu5g12820,Afu5g12870,Afu5g12895,Afu5g12990,Afu5g13020,Afu5g13040,Afu5g13130,Afu5g13210,Afu5g13340,Afu5g13350,Afu5g13380,Afu5g13410,Afu5g13450,Afu5g13470,Afu5g13510,Afu5g13530,Afu5g13865,Afu5g13890,Afu5g13930,Afu6g02120,Afu6g02130,Afu6g02140,Afu6g02230,Afu6g02380,Afu6g02420,Afu6g02450,Afu6g02460,Afu6g02470,Afu6g02520,Afu6g02530,Afu6g02630,Afu6g02660,Afu6g02670,Afu6g02780,Afu6g02860,Afu6g02910,Afu6g03530,Afu6g03540,Afu6g03580,Afu6g03590,Afu6g03670,Afu6g03730,Afu6g03750,Afu6g03770,Afu6g03810,Afu6g03830,Afu6g04020,Afu6g04040,Afu6g04170,Afu6g04180,Afu6g04210,Afu6g04240,Afu6g04260,Afu6g04290,Afu6g04380,Afu6g04390,Afu6g04400,Afu6g04430,Afu6g04500,Afu6g04520,Afu6g04530,Afu6g04560,Afu6g04570,Afu6g04590,Afu6g04610,Afu6g04680,Afu6g04700,Afu6g04720,Afu6g04730,Afu6g04750,Afu6g04790,Afu6g04810,Afu6g04860,Afu6g04910,Afu6g04970,Afu6g05040,Afu6g05120,Afu6g05130,Afu6g05140,Afu6g05150,Afu6g05210,Afu6g05240,Afu6g05260,Afu6g05270,Afu6g05300,Afu6g05320,Afu6g05340,Afu6g05350,Afu6g06325,Afu6g06330,Afu6g06335,Afu6g06340,Afu6g06345,Afu6g06350,Afu6g06370,Afu6g06380,Afu6g06430,Afu6g06440,Afu6g06450,Afu6g06510,Afu6g06580,Afu6g06720,Afu6g06770,Afu6g06780,Afu6g06870,Afu6g06900,Afu6g06920,Afu6g06940,Afu6g07100,Afu6g07180,Afu6g07220,Afu6g07270,Afu6g07330,Afu6g07360,Afu6g07390,Afu6g07430,Afu6g07550,Afu6g07640,Afu6g07670,Afu6g07690,Afu6g07720,Afu6g07740,Afu6g07770,Afu6g07940,Afu6g07980,Afu6g08050,Afu6g08070,Afu6g08120,Afu6g08210,Afu6g08300,Afu6g08310,Afu6g08440,Afu6g08450,Afu6g08530,Afu6g08580,Afu6g08610,Afu6g08640,Afu6g08720,Afu6g08850,Afu6g08870,Afu6g08900,Afu6g08960,Afu6g09000,Afu6g09010,Afu6g09020,Afu6g09060,Afu6g09070,Afu6g09170,Afu6g09180,Afu6g09190,Afu6g09240,Afu6g09250,Afu6g09440,Afu6g09820,Afu6g09930,Afu6g09980,Afu6g10030,Afu6g10380,Afu6g10410,Afu6g10460,Afu6g10480,Afu6g10490,Afu6g10500,Afu6g10510,Afu6g10530,Afu6g10560,Afu6g10650,Afu6g10660,Afu6g10830,Afu6g11130,Afu6g11140,Afu6g11160,Afu6g11260,Afu6g11310,Afu6g11430,Afu6g11470,Afu6g11510,Afu6g11620,Afu6g12310,Afu6g12390,Afu6g12400,Afu6g12490,Afu6g12530,Afu6g12550,Afu6g12580,Afu6g12630,Afu6g12680,Afu6g12720,Afu6g12760,Afu6g12890,Afu6g12910,Afu6g12930,Afu6g12950,Afu6g12960,Afu6g12990,Afu6g13030,Afu6g13120,Afu6g13130,Afu6g13140,Afu6g13170,Afu6g13250,Afu6g13300,Afu6g13330,Afu6g13370,Afu6g13410,Afu6g13540,Afu6g13550,Afu6g13690,Afu6g14100,Afu6g14180,Afu6g14210,Afu6g14260,Afu6g14310,Afu7g01220,Afu7g01280,Afu7g01330,Afu7g01370,Afu7g01420,Afu7g01460,Afu7g01480,Afu7g01520,Afu7g01620,Afu7g01830,Afu7g01850,Afu7g01870,Afu7g01880,Afu7g01920,Afu7g02080,Afu7g02140,Afu7g02170,Afu7g02180,Afu7g02210,Afu7g02230,Afu7g02310,Afu7g02340,Afu7g02550,Afu7g02560,Afu7g02620,Afu7g03690,Afu7g03720,Afu7g03740,Afu7g03750,Afu7g03940,Afu7g03980,Afu7g03990,Afu7g04070,Afu7g04100,Afu7g04110,Afu7g04140,Afu7g04190,Afu7g04250,Afu7g04260,Afu7g04310,Afu7g04320,Afu7g04330,Afu7g04430,Afu7g04480,Afu7g04490,Afu7g04500,Afu7g04610,Afu7g04650,Afu7g04860,Afu7g05210,Afu7g05250,Afu7g05290,Afu7g05310,Afu7g05320,Afu7g05430,Afu7g05480,Afu7g05510,Afu7g05660,Afu7g05670,Afu7g05720,Afu7g05740,Afu7g05870,Afu7g05920,Afu7g05930,Afu7g05960,Afu7g06050,Afu7g06090,Afu8g00460,Afu8g01070,Afu8g02730,Afu8g02750,Afu8g02760,Afu8g02800,Afu8g02820,Afu8g02830,Afu8g02860,Afu8g03880,Afu8g03890,Afu8g03930,Afu8g03940,Afu8g03960,Afu8g03970,Afu8g04000,Afu8g04060,Afu8g04090,Afu8g04220,Afu8g04340,Afu8g04430,Afu8g04500,Afu8g04580,Afu8g04610,Afu8g04650,Afu8g04670,Afu8g04730,Afu8g04740,Afu8g04790,Afu8g04800,Afu8g04810,Afu8g04840,Afu8g04880,Afu8g04940,Afu8g04970,Afu8g05000,Afu8g05020,Afu8g05160,Afu8g05240,Afu8g05300,Afu8g05320,Afu8g05330,Afu8g05340,Afu8g05430,Afu8g05440,Afu8g05480,Afu8g05490,Afu8g05500,Afu8g05570,Afu8g05580,Afu8g05620,Afu8g06140,	52.2	1.37	2.27	1.79473e-72	5.1931e-70	8.82828e-69
GO:0070727	cellular macromolecule localization	378	307	Afu1g01720,Afu1g01870,Afu1g02150,Afu1g02170,Afu1g02190,Afu1g02430,Afu1g02830,Afu1g02980,Afu1g03400,Afu1g03940,Afu1g04040,Afu1g04360,Afu1g04470,Afu1g04890,Afu1g04940,Afu1g04950,Afu1g05040,Afu1g05110,Afu1g05340,Afu1g05610,Afu1g05630,Afu1g06030,Afu1g06190,Afu1g06390,Afu1g06420,Afu1g06680,Afu1g06770,Afu1g06790,Afu1g07440,Afu1g07470,Afu1g07590,Afu1g07610,Afu1g07690,Afu1g07740,Afu1g08790,Afu1g08970,Afu1g09020,Afu1g09220,Afu1g09440,Afu1g09480,Afu1g09500,Afu1g09830,Afu1g09840,Afu1g10310,Afu1g10355,Afu1g10640,Afu1g10860,Afu1g10950,Afu1g10970,Afu1g11420,Afu1g11470,Afu1g11860,Afu1g11870,Afu1g12080,Afu1g12280,Afu1g13100,Afu1g13330,Afu1g13580,Afu1g13720,Afu1g14420,Afu1g14780,Afu1g15020,Afu1g15720,Afu1g15950,Afu1g16320,Afu1g16570,Afu1g16820,Afu1g16970,Afu2g01050,Afu2g01130,Afu2g01590,Afu2g01660,Afu2g01990,Afu2g02310,Afu2g02430,Afu2g02560,Afu2g02980,Afu2g03290,Afu2g03390,Afu2g03420,Afu2g03840,Afu2g04270,Afu2g04610,Afu2g04620,Afu2g04670,Afu2g04740,Afu2g05850,Afu2g06250,Afu2g07550,Afu2g07600,Afu2g07670,Afu2g08670,Afu2g08850,Afu2g09290,Afu2g09820,Afu2g09960,Afu2g10010,Afu2g10090,Afu2g10340,Afu2g10610,Afu2g10930,Afu2g10980,Afu2g11510,Afu2g11760,Afu2g11960,Afu2g12190,Afu2g12390,Afu2g12980,Afu2g13040,Afu2g14080,Afu2g14160,Afu2g14190,Afu2g14670,Afu2g15570,Afu2g15870,Afu2g16080,Afu2g16090,Afu2g16750,Afu2g16850,Afu2g16920,Afu2g16950,Afu2g17110,Afu3g04110,Afu3g05320,Afu3g05490,Afu3g05890,Afu3g06140,Afu3g06280,Afu3g06450,Afu3g06901,Afu3g06980,Afu3g08260,Afu3g08730,Afu3g08840,Afu3g08850,Afu3g08970,Afu3g09360,Afu3g09370,Afu3g09550,Afu3g09700,Afu3g09790,Afu3g09880,Afu3g10000,Afu3g10180,Afu3g10190,Afu3g10360,Afu3g10460,Afu3g10740,Afu3g10940,Afu3g11090,Afu3g11110,Afu3g11200,Afu3g11400,Afu3g11860,Afu3g12250,Afu3g12370,Afu3g12800,Afu3g12840,Afu3g13000,Afu3g13320,Afu3g13830,Afu3g13840,Afu4g03140,Afu4g03990,Afu4g04100,Afu4g04130,Afu4g04310,Afu4g04620,Afu4g04720,Afu4g04740,Afu4g04810,Afu4g05840,Afu4g06090,Afu4g06340,Afu4g07110,Afu4g07170,Afu4g07700,Afu4g08030,Afu4g08040,Afu4g08930,Afu4g09030,Afu4g09050,Afu4g09970,Afu4g10020,Afu4g10050,Afu4g10180,Afu4g10710,Afu4g11450,Afu4g11530,Afu4g11820,Afu4g11890,Afu4g11900,Afu4g12060,Afu4g12120,Afu4g12250,Afu4g12830,Afu4g12950,Afu5g01960,Afu5g02200,Afu5g02560,Afu5g03220,Afu5g03430,Afu5g03640,Afu5g03690,Afu5g03880,Afu5g03990,Afu5g05550,Afu5g05930,Afu5g06010,Afu5g06300,Afu5g06450,Afu5g06510,Afu5g06520,Afu5g06690,Afu5g07020,Afu5g07050,Afu5g07130,Afu5g07150,Afu5g07440,Afu5g07710,Afu5g07930,Afu5g08130,Afu5g08170,Afu5g08540,Afu5g08950,Afu5g09650,Afu5g09660,Afu5g11100,Afu5g11230,Afu5g11360,Afu5g11370,Afu5g11660,Afu5g12130,Afu5g12180,Afu5g12210,Afu5g12530,Afu5g12680,Afu5g12820,Afu5g13410,Afu5g13470,Afu5g13530,Afu5g13865,Afu5g13890,Afu5g14060,Afu6g02130,Afu6g02420,Afu6g02630,Afu6g03580,Afu6g03820,Afu6g03850,Afu6g04650,Afu6g05050,Afu6g05110,Afu6g05174,Afu6g05220,Afu6g06380,Afu6g06580,Afu6g07520,Afu6g07980,Afu6g08120,Afu6g08210,Afu6g08450,Afu6g08640,Afu6g09990,Afu6g10330,Afu6g10410,Afu6g10620,Afu6g10700,Afu6g11380,Afu6g12350,Afu6g12370,Afu6g12660,Afu6g12830,Afu6g12890,Afu6g12920,Afu6g12980,Afu6g13020,Afu6g13120,Afu6g13300,Afu6g13550,Afu6g14210,Afu7g01460,Afu7g01860,Afu7g01900,Afu7g02270,Afu7g03640,Afu7g03720,Afu7g03750,Afu7g04150,Afu7g04250,Afu7g04260,Afu7g04430,Afu7g04490,Afu7g05360,Afu7g05380,Afu7g05790,Afu7g05950,Afu7g05970,Afu7g06050,Afu8g02780,Afu8g03930,Afu8g04260,Afu8g04660,Afu8g05160,Afu8g05240,Afu8g05340,Afu8g05620,	81.2	2.13	7.54	1.93106e-68	5.27715e-66	9.49886e-65
GO:0008104	protein localization	395	317	Afu1g01720,Afu1g01870,Afu1g02150,Afu1g02170,Afu1g02190,Afu1g02430,Afu1g02830,Afu1g02980,Afu1g03400,Afu1g03940,Afu1g04040,Afu1g04360,Afu1g04470,Afu1g04890,Afu1g04940,Afu1g04950,Afu1g05040,Afu1g05110,Afu1g05340,Afu1g05610,Afu1g05630,Afu1g06030,Afu1g06090,Afu1g06190,Afu1g06390,Afu1g06420,Afu1g06680,Afu1g06770,Afu1g06790,Afu1g07440,Afu1g07470,Afu1g07590,Afu1g07610,Afu1g07690,Afu1g07740,Afu1g08790,Afu1g08850,Afu1g08970,Afu1g09020,Afu1g09220,Afu1g09440,Afu1g09480,Afu1g09500,Afu1g09640,Afu1g09830,Afu1g09840,Afu1g10310,Afu1g10355,Afu1g10640,Afu1g10860,Afu1g10950,Afu1g10970,Afu1g11470,Afu1g11860,Afu1g11870,Afu1g12080,Afu1g12280,Afu1g13100,Afu1g13330,Afu1g13580,Afu1g13720,Afu1g13960,Afu1g14010,Afu1g14420,Afu1g14780,Afu1g15020,Afu1g15720,Afu1g15950,Afu1g16320,Afu1g16570,Afu1g16820,Afu1g16970,Afu2g01050,Afu2g01130,Afu2g01570,Afu2g01590,Afu2g01660,Afu2g01990,Afu2g02310,Afu2g02430,Afu2g02560,Afu2g02980,Afu2g03290,Afu2g03390,Afu2g03420,Afu2g03840,Afu2g04270,Afu2g04610,Afu2g04620,Afu2g04670,Afu2g04740,Afu2g04770,Afu2g05850,Afu2g06250,Afu2g07550,Afu2g07600,Afu2g07670,Afu2g08670,Afu2g08850,Afu2g09290,Afu2g09820,Afu2g09960,Afu2g10010,Afu2g10090,Afu2g10340,Afu2g10610,Afu2g10930,Afu2g10980,Afu2g11510,Afu2g11760,Afu2g11960,Afu2g12190,Afu2g12390,Afu2g12580,Afu2g12980,Afu2g13040,Afu2g14080,Afu2g14160,Afu2g14190,Afu2g14670,Afu2g14960,Afu2g15570,Afu2g15870,Afu2g16080,Afu2g16090,Afu2g16750,Afu2g16850,Afu2g16920,Afu2g16950,Afu2g17110,Afu3g04110,Afu3g05320,Afu3g05490,Afu3g05890,Afu3g06140,Afu3g06280,Afu3g06450,Afu3g06880,Afu3g06901,Afu3g06980,Afu3g08260,Afu3g08730,Afu3g08840,Afu3g08850,Afu3g08970,Afu3g09360,Afu3g09370,Afu3g09550,Afu3g09700,Afu3g09790,Afu3g10000,Afu3g10180,Afu3g10190,Afu3g10360,Afu3g10460,Afu3g10740,Afu3g10940,Afu3g11090,Afu3g11110,Afu3g11200,Afu3g11400,Afu3g11860,Afu3g12250,Afu3g12370,Afu3g12800,Afu3g12840,Afu3g13000,Afu3g13320,Afu3g13830,Afu3g13840,Afu4g03140,Afu4g03990,Afu4g04100,Afu4g04130,Afu4g04310,Afu4g04620,Afu4g04720,Afu4g04740,Afu4g04810,Afu4g05840,Afu4g06090,Afu4g06340,Afu4g07110,Afu4g07170,Afu4g07700,Afu4g08030,Afu4g08040,Afu4g08930,Afu4g09030,Afu4g09050,Afu4g09970,Afu4g10020,Afu4g10050,Afu4g10180,Afu4g10710,Afu4g11450,Afu4g11530,Afu4g11820,Afu4g11890,Afu4g11900,Afu4g12060,Afu4g12120,Afu4g12250,Afu4g12830,Afu4g12950,Afu5g01960,Afu5g02200,Afu5g02560,Afu5g03220,Afu5g03430,Afu5g03640,Afu5g03690,Afu5g03880,Afu5g03990,Afu5g04320,Afu5g05550,Afu5g05930,Afu5g06010,Afu5g06300,Afu5g06450,Afu5g06510,Afu5g06520,Afu5g07020,Afu5g07050,Afu5g07130,Afu5g07150,Afu5g07440,Afu5g07710,Afu5g07930,Afu5g08040,Afu5g08130,Afu5g08170,Afu5g08540,Afu5g08950,Afu5g09650,Afu5g09660,Afu5g11100,Afu5g11230,Afu5g11360,Afu5g11370,Afu5g11660,Afu5g12130,Afu5g12180,Afu5g12210,Afu5g12530,Afu5g12680,Afu5g12820,Afu5g13410,Afu5g13470,Afu5g13530,Afu5g13865,Afu5g13890,Afu5g14060,Afu6g02130,Afu6g02420,Afu6g02630,Afu6g03580,Afu6g03820,Afu6g03850,Afu6g04650,Afu6g05050,Afu6g05110,Afu6g05174,Afu6g05220,Afu6g06380,Afu6g06580,Afu6g07520,Afu6g07980,Afu6g08120,Afu6g08210,Afu6g08450,Afu6g08640,Afu6g09990,Afu6g10330,Afu6g10410,Afu6g10620,Afu6g10700,Afu6g11380,Afu6g12350,Afu6g12370,Afu6g12490,Afu6g12660,Afu6g12830,Afu6g12890,Afu6g12920,Afu6g12980,Afu6g13020,Afu6g13120,Afu6g13300,Afu6g13550,Afu6g14210,Afu7g01460,Afu7g01860,Afu7g01900,Afu7g02270,Afu7g03640,Afu7g03720,Afu7g03750,Afu7g04150,Afu7g04250,Afu7g04260,Afu7g04430,Afu7g04490,Afu7g05360,Afu7g05380,Afu7g05790,Afu7g05950,Afu7g05970,Afu7g06050,Afu8g02780,Afu8g03930,Afu8g04260,Afu8g04660,Afu8g05160,Afu8g05240,Afu8g05340,Afu8g05620,	80.3	2.1	7.1	2.7918e-68	7.22783e-66	1.37329e-64
GO:0034613	cellular protein localization	375	304	Afu1g01720,Afu1g01870,Afu1g02150,Afu1g02170,Afu1g02190,Afu1g02430,Afu1g02830,Afu1g02980,Afu1g03400,Afu1g03940,Afu1g04040,Afu1g04360,Afu1g04470,Afu1g04890,Afu1g04940,Afu1g04950,Afu1g05040,Afu1g05110,Afu1g05340,Afu1g05610,Afu1g05630,Afu1g06030,Afu1g06190,Afu1g06390,Afu1g06420,Afu1g06680,Afu1g06770,Afu1g06790,Afu1g07440,Afu1g07470,Afu1g07590,Afu1g07610,Afu1g07690,Afu1g07740,Afu1g08790,Afu1g08970,Afu1g09020,Afu1g09220,Afu1g09440,Afu1g09480,Afu1g09500,Afu1g09830,Afu1g09840,Afu1g10310,Afu1g10355,Afu1g10640,Afu1g10860,Afu1g10950,Afu1g10970,Afu1g11470,Afu1g11860,Afu1g11870,Afu1g12080,Afu1g12280,Afu1g13100,Afu1g13330,Afu1g13580,Afu1g13720,Afu1g14420,Afu1g14780,Afu1g15020,Afu1g15720,Afu1g15950,Afu1g16320,Afu1g16570,Afu1g16820,Afu1g16970,Afu2g01050,Afu2g01130,Afu2g01590,Afu2g01660,Afu2g01990,Afu2g02310,Afu2g02430,Afu2g02560,Afu2g02980,Afu2g03290,Afu2g03390,Afu2g03420,Afu2g03840,Afu2g04270,Afu2g04610,Afu2g04620,Afu2g04670,Afu2g04740,Afu2g05850,Afu2g06250,Afu2g07550,Afu2g07600,Afu2g07670,Afu2g08670,Afu2g08850,Afu2g09290,Afu2g09820,Afu2g09960,Afu2g10010,Afu2g10090,Afu2g10340,Afu2g10610,Afu2g10930,Afu2g10980,Afu2g11510,Afu2g11760,Afu2g11960,Afu2g12190,Afu2g12390,Afu2g12980,Afu2g13040,Afu2g14080,Afu2g14160,Afu2g14190,Afu2g14670,Afu2g15570,Afu2g15870,Afu2g16080,Afu2g16090,Afu2g16750,Afu2g16850,Afu2g16920,Afu2g16950,Afu2g17110,Afu3g04110,Afu3g05320,Afu3g05490,Afu3g05890,Afu3g06140,Afu3g06280,Afu3g06450,Afu3g06901,Afu3g06980,Afu3g08260,Afu3g08730,Afu3g08840,Afu3g08850,Afu3g08970,Afu3g09360,Afu3g09370,Afu3g09550,Afu3g09700,Afu3g09790,Afu3g10000,Afu3g10180,Afu3g10190,Afu3g10360,Afu3g10460,Afu3g10740,Afu3g10940,Afu3g11090,Afu3g11110,Afu3g11200,Afu3g11400,Afu3g11860,Afu3g12250,Afu3g12370,Afu3g12800,Afu3g12840,Afu3g13000,Afu3g13320,Afu3g13830,Afu3g13840,Afu4g03140,Afu4g03990,Afu4g04100,Afu4g04130,Afu4g04310,Afu4g04620,Afu4g04720,Afu4g04740,Afu4g04810,Afu4g05840,Afu4g06090,Afu4g06340,Afu4g07110,Afu4g07170,Afu4g07700,Afu4g08030,Afu4g08040,Afu4g08930,Afu4g09030,Afu4g09050,Afu4g09970,Afu4g10020,Afu4g10050,Afu4g10180,Afu4g10710,Afu4g11450,Afu4g11530,Afu4g11820,Afu4g11890,Afu4g11900,Afu4g12060,Afu4g12120,Afu4g12250,Afu4g12830,Afu4g12950,Afu5g01960,Afu5g02200,Afu5g02560,Afu5g03220,Afu5g03430,Afu5g03640,Afu5g03690,Afu5g03880,Afu5g03990,Afu5g05550,Afu5g05930,Afu5g06010,Afu5g06300,Afu5g06450,Afu5g06510,Afu5g06520,Afu5g07020,Afu5g07050,Afu5g07130,Afu5g07150,Afu5g07440,Afu5g07710,Afu5g07930,Afu5g08130,Afu5g08170,Afu5g08540,Afu5g08950,Afu5g09650,Afu5g09660,Afu5g11100,Afu5g11230,Afu5g11360,Afu5g11370,Afu5g11660,Afu5g12130,Afu5g12180,Afu5g12210,Afu5g12530,Afu5g12680,Afu5g12820,Afu5g13410,Afu5g13470,Afu5g13530,Afu5g13865,Afu5g13890,Afu5g14060,Afu6g02130,Afu6g02420,Afu6g02630,Afu6g03580,Afu6g03820,Afu6g03850,Afu6g04650,Afu6g05050,Afu6g05110,Afu6g05174,Afu6g05220,Afu6g06380,Afu6g06580,Afu6g07520,Afu6g07980,Afu6g08120,Afu6g08210,Afu6g08450,Afu6g08640,Afu6g09990,Afu6g10330,Afu6g10410,Afu6g10620,Afu6g10700,Afu6g11380,Afu6g12350,Afu6g12370,Afu6g12660,Afu6g12830,Afu6g12890,Afu6g12920,Afu6g12980,Afu6g13020,Afu6g13120,Afu6g13300,Afu6g13550,Afu6g14210,Afu7g01460,Afu7g01860,Afu7g01900,Afu7g02270,Afu7g03640,Afu7g03720,Afu7g03750,Afu7g04150,Afu7g04250,Afu7g04260,Afu7g04430,Afu7g04490,Afu7g05360,Afu7g05380,Afu7g05790,Afu7g05950,Afu7g05970,Afu7g06050,Afu8g02780,Afu8g03930,Afu8g04260,Afu8g04660,Afu8g05160,Afu8g05240,Afu8g05340,Afu8g05620,	81.1	2.12	7.46	2.13264e-67	5.24522e-65	1.04904e-63
GO:0044260	cellular macromolecule metabolic process	1350	807	Afu1g01600,Afu1g01720,Afu1g02030,Afu1g02430,Afu1g02460,Afu1g02570,Afu1g02590,Afu1g02830,Afu1g03020,Afu1g03050,Afu1g03110,Afu1g03390,Afu1g03410,Afu1g03500,Afu1g03810,Afu1g03840,Afu1g03910,Afu1g03920,Afu1g03970,Afu1g04040,Afu1g04070,Afu1g04320,Afu1g04400,Afu1g04460,Afu1g04530,Afu1g04590,Afu1g04660,Afu1g04900,Afu1g04950,Afu1g05040,Afu1g05080,Afu1g05160,Afu1g05180,Afu1g05340,Afu1g05470,Afu1g05560,Afu1g05620,Afu1g05630,Afu1g05800,Afu1g05930,Afu1g05940,Afu1g05990,Afu1g06100,Afu1g06170,Afu1g06190,Afu1g06200,Afu1g06210,Afu1g06340,Afu1g06380,Afu1g06390,Afu1g06400,Afu1g06420,Afu1g06520,Afu1g06570,Afu1g06700,Afu1g06770,Afu1g06810,Afu1g06830,Afu1g06850,Afu1g06860,Afu1g06890,Afu1g06920,Afu1g06950,Afu1g07160,Afu1g07180,Afu1g07320,Afu1g07400,Afu1g07440,Afu1g07530,Afu1g07600,Afu1g07690,Afu1g09010,Afu1g09100,Afu1g09180,Afu1g09220,Afu1g09280,Afu1g09330,Afu1g09350,Afu1g09410,Afu1g09440,Afu1g09450,Afu1g09500,Afu1g09600,Afu1g09850,Afu1g09950,Afu1g10310,Afu1g10410,Afu1g10510,Afu1g10540,Afu1g10850,Afu1g10940,Afu1g10950,Afu1g11080,Afu1g11130,Afu1g11190,Afu1g11710,Afu1g11870,Afu1g11930,Afu1g11940,Afu1g12000,Afu1g12065,Afu1g12070,Afu1g12080,Afu1g12150,Afu1g12160,Afu1g12170,Afu1g12332,Afu1g12890,Afu1g12940,Afu1g12960,Afu1g13060,Afu1g13280,Afu1g13510,Afu1g13710,Afu1g13730,Afu1g13790,Afu1g13900,Afu1g13910,Afu1g14020,Afu1g14110,Afu1g14180,Afu1g14220,Afu1g14320,Afu1g14410,Afu1g14560,Afu1g14600,Afu1g14670,Afu1g14680,Afu1g14690,Afu1g14740,Afu1g15020,Afu1g15130,Afu1g15310,Afu1g15340,Afu1g15390,Afu1g15730,Afu1g15920,Afu1g15950,Afu1g15960,Afu1g16210,Afu1g16220,Afu1g16320,Afu1g16375,Afu1g16553,Afu1g16660,Afu1g16780,Afu1g16790,Afu2g00660,Afu2g01070,Afu2g01130,Afu2g01170,Afu2g01450,Afu2g01640,Afu2g01700,Afu2g01830,Afu2g01870,Afu2g01900,Afu2g01920,Afu2g02050,Afu2g02070,Afu2g02150,Afu2g02270,Afu2g02290,Afu2g02320,Afu2g02530,Afu2g02590,Afu2g02680,Afu2g02690,Afu2g02750,Afu2g02760,Afu2g02850,Afu2g02960,Afu2g03040,Afu2g03110,Afu2g03120,Afu2g03290,Afu2g03380,Afu2g03390,Afu2g03400,Afu2g03460,Afu2g03490,Afu2g03580,Afu2g03590,Afu2g03720,Afu2g03740,Afu2g03760,Afu2g03810,Afu2g03950,Afu2g04030,Afu2g04130,Afu2g04620,Afu2g04670,Afu2g04680,Afu2g04740,Afu2g04820,Afu2g04910,Afu2g04940,Afu2g05040,Afu2g05100,Afu2g05210,Afu2g05480,Afu2g05490,Afu2g05580,Afu2g05590,Afu2g05650,Afu2g05790,Afu2g05850,Afu2g06030,Afu2g06060,Afu2g06110,Afu2g06140,Afu2g06150,Afu2g06190,Afu2g06250,Afu2g06280,Afu2g06320,Afu2g06330,Afu2g07480,Afu2g07550,Afu2g07560,Afu2g07670,Afu2g07690,Afu2g07970,Afu2g08130,Afu2g08150,Afu2g08300,Afu2g08420,Afu2g08450,Afu2g08480,Afu2g08520,Afu2g08540,Afu2g08550,Afu2g08620,Afu2g08750,Afu2g08990,Afu2g09010,Afu2g09060,Afu2g09080,Afu2g09100,Afu2g09210,Afu2g09240,Afu2g09320,Afu2g09560,Afu2g09710,Afu2g09760,Afu2g10090,Afu2g10100,Afu2g10140,Afu2g10300,Afu2g10440,Afu2g10500,Afu2g10510,Afu2g10620,Afu2g10640,Afu2g10730,Afu2g10900,Afu2g11000,Afu2g11040,Afu2g11140,Afu2g11190,Afu2g11440,Afu2g11560,Afu2g11740,Afu2g11760,Afu2g11800,Afu2g11850,Afu2g12030,Afu2g12130,Afu2g12200,Afu2g12220,Afu2g12230,Afu2g12250,Afu2g12520,Afu2g13030,Afu2g13090,Afu2g13130,Afu2g13530,Afu2g13600,Afu2g13720,Afu2g13860,Afu2g14030,Afu2g14110,Afu2g14130,Afu2g14720,Afu2g14810,Afu2g14880,Afu2g14910,Afu2g15010,Afu2g15070,Afu2g15600,Afu2g15610,Afu2g15680,Afu2g15760,Afu2g15880,Afu2g15910,Afu2g15940,Afu2g16010,Afu2g16030,Afu2g16170,Afu2g16230,Afu2g16250,Afu2g16370,Afu2g16850,Afu2g16880,Afu2g17050,Afu2g17110,Afu2g17130,Afu2g17220,Afu3g02330,Afu3g04120,Afu3g04200,Afu3g04230,Afu3g05390,Afu3g05410,Afu3g05430,Afu3g05440,Afu3g05530,Afu3g05540,Afu3g05560,Afu3g05890,Afu3g05900,Afu3g05940,Afu3g05970,Afu3g06000,Afu3g06010,Afu3g06030,Afu3g06060,Afu3g06090,Afu3g06260,Afu3g06450,Afu3g06560,Afu3g06610,Afu3g06640,Afu3g06680,Afu3g06700,Afu3g06760,Afu3g06840,Afu3g06960,Afu3g06970,Afu3g07170,Afu3g07430,Afu3g07670,Afu3g07700,Afu3g07820,Afu3g07970,Afu3g08040,Afu3g08100,Afu3g08160,Afu3g08190,Afu3g08300,Afu3g08460,Afu3g08600,Afu3g08640,Afu3g08710,Afu3g08730,Afu3g08760,Afu3g08940,Afu3g09020,Afu3g09360,Afu3g09550,Afu3g09610,Afu3g09740,Afu3g09850,Afu3g09860,Afu3g09880,Afu3g09940,Afu3g10000,Afu3g10080,Afu3g10120,Afu3g10220,Afu3g10240,Afu3g10400,Afu3g10480,Afu3g10520,Afu3g10620,Afu3g10730,Afu3g10920,Afu3g10970,Afu3g11000,Afu3g11030,Afu3g11130,Afu3g11220,Afu3g11260,Afu3g11300,Afu3g11370,Afu3g11380,Afu3g11390,Afu3g11400,Afu3g11410,Afu3g11440,Afu3g11610,Afu3g11700,Afu3g11830,Afu3g11990,Afu3g12250,Afu3g12300,Afu3g12490,Afu3g12550,Afu3g12640,Afu3g12670,Afu3g12690,Afu3g12700,Afu3g12840,Afu3g13310,Afu3g13320,Afu3g13480,Afu3g13770,Afu3g13790,Afu3g13840,Afu3g13850,Afu3g14010,Afu3g14110,Afu3g14290,Afu3g14550,Afu3g14970,Afu4g00950,Afu4g03140,Afu4g03850,Afu4g03860,Afu4g03880,Afu4g03960,Afu4g03970,Afu4g04100,Afu4g04130,Afu4g04180,Afu4g04280,Afu4g04360,Afu4g04460,Afu4g04600,Afu4g04612,Afu4g04640,Afu4g04660,Afu4g04745,Afu4g06000,Afu4g06010,Afu4g06090,Afu4g06180,Afu4g06530,Afu4g06690,Afu4g06830,Afu4g06970,Afu4g07120,Afu4g07160,Afu4g07170,Afu4g07310,Afu4g07340,Afu4g07420,Afu4g07435,Afu4g07510,Afu4g07520,Afu4g07580,Afu4g07590,Afu4g07605,Afu4g07640,Afu4g07650,Afu4g07660,Afu4g07730,Afu4g07820,Afu4g07845,Afu4g07910,Afu4g07970,Afu4g08010,Afu4g08070,Afu4g08110,Afu4g08200,Afu4g08300,Afu4g08320,Afu4g08660,Afu4g08900,Afu4g08920,Afu4g09050,Afu4g09090,Afu4g09100,Afu4g09750,Afu4g09820,Afu4g10480,Afu4g10520,Afu4g10540,Afu4g10700,Afu4g10750,Afu4g10800,Afu4g10910,Afu4g11080,Afu4g11440,Afu4g11510,Afu4g11530,Afu4g11680,Afu4g11890,Afu4g11930,Afu4g11970,Afu4g12080,Afu4g12100,Afu4g12120,Afu4g12170,Afu4g12180,Afu4g12250,Afu4g12280,Afu4g12390,Afu4g12630,Afu4g12650,Afu4g12720,Afu4g12750,Afu4g12810,Afu4g12900,Afu4g12910,Afu4g13400,Afu4g13460,Afu4g13700,Afu4g13720,Afu5g01020,Afu5g01740,Afu5g01750,Afu5g01760,Afu5g01800,Afu5g01810,Afu5g01850,Afu5g01870,Afu5g01950,Afu5g02150,Afu5g02220,Afu5g02480,Afu5g02520,Afu5g02560,Afu5g02740,Afu5g03020,Afu5g03120,Afu5g03160,Afu5g03180,Afu5g03220,Afu5g03240,Afu5g03250,Afu5g03320,Afu5g03390,Afu5g03430,Afu5g03490,Afu5g03560,Afu5g03580,Afu5g03610,Afu5g03680,Afu5g03720,Afu5g04030,Afu5g04060,Afu5g04120,Afu5g04130,Afu5g04170,Afu5g04200,Afu5g04240,Afu5g04333,Afu5g04440,Afu5g05450,Afu5g05490,Afu5g05510,Afu5g05630,Afu5g05680,Afu5g05740,Afu5g05790,Afu5g05800,Afu5g05900,Afu5g05920,Afu5g05960,Afu5g05980,Afu5g06040,Afu5g06060,Afu5g06100,Afu5g06280,Afu5g06330,Afu5g06360,Afu5g06470,Afu5g06750,Afu5g06810,Afu5g07040,Afu5g07050,Afu5g07260,Afu5g07270,Afu5g07370,Afu5g08110,Afu5g08130,Afu5g08170,Afu5g08210,Afu5g08350,Afu5g08370,Afu5g08570,Afu5g08740,Afu5g08970,Afu5g09200,Afu5g09210,Afu5g09490,Afu5g09610,Afu5g09620,Afu5g09650,Afu5g10540,Afu5g10640,Afu5g10740,Afu5g10750,Afu5g10760,Afu5g10770,Afu5g10780,Afu5g10890,Afu5g11010,Afu5g11120,Afu5g11320,Afu5g11340,Afu5g11370,Afu5g11460,Afu5g11470,Afu5g11520,Afu5g11540,Afu5g11580,Afu5g11660,Afu5g11720,Afu5g11730,Afu5g11740,Afu5g11830,Afu5g11840,Afu5g11970,Afu5g11990,Afu5g12010,Afu5g12020,Afu5g12050,Afu5g12100,Afu5g12110,Afu5g12160,Afu5g12180,Afu5g12190,Afu5g12230,Afu5g12250,Afu5g12370,Afu5g12400,Afu5g12530,Afu5g12680,Afu5g12800,Afu5g12820,Afu5g12895,Afu5g12990,Afu5g13020,Afu5g13040,Afu5g13340,Afu5g13350,Afu5g13380,Afu5g13410,Afu5g13470,Afu5g13510,Afu5g13530,Afu5g13865,Afu5g13890,Afu5g13930,Afu6g02130,Afu6g02140,Afu6g02380,Afu6g02420,Afu6g02450,Afu6g02520,Afu6g02530,Afu6g02630,Afu6g02670,Afu6g02780,Afu6g03770,Afu6g03830,Afu6g04020,Afu6g04210,Afu6g04240,Afu6g04290,Afu6g04380,Afu6g04390,Afu6g04400,Afu6g04500,Afu6g04520,Afu6g04530,Afu6g04560,Afu6g04570,Afu6g04610,Afu6g04750,Afu6g04790,Afu6g04810,Afu6g04910,Afu6g05040,Afu6g05120,Afu6g05130,Afu6g05240,Afu6g05260,Afu6g05300,Afu6g05340,Afu6g06330,Afu6g06335,Afu6g06340,Afu6g06350,Afu6g06380,Afu6g06440,Afu6g06450,Afu6g06720,Afu6g06780,Afu6g06870,Afu6g06900,Afu6g06920,Afu6g06940,Afu6g07100,Afu6g07180,Afu6g07360,Afu6g07550,Afu6g07640,Afu6g07980,Afu6g08070,Afu6g08120,Afu6g08210,Afu6g08300,Afu6g08310,Afu6g08530,Afu6g08580,Afu6g08610,Afu6g08640,Afu6g08960,Afu6g09000,Afu6g09020,Afu6g09060,Afu6g09180,Afu6g09240,Afu6g10410,Afu6g10480,Afu6g10490,Afu6g10510,Afu6g10530,Afu6g10560,Afu6g10830,Afu6g11130,Afu6g11260,Afu6g11470,Afu6g12400,Afu6g12530,Afu6g12630,Afu6g12720,Afu6g12760,Afu6g12910,Afu6g12960,Afu6g13030,Afu6g13120,Afu6g13130,Afu6g13170,Afu6g13250,Afu6g13330,Afu6g13550,Afu6g13690,Afu6g14180,Afu6g14210,Afu7g01280,Afu7g01420,Afu7g01460,Afu7g01480,Afu7g01620,Afu7g01830,Afu7g01850,Afu7g01870,Afu7g01920,Afu7g02080,Afu7g02140,Afu7g02170,Afu7g02340,Afu7g02620,Afu7g03720,Afu7g03750,Afu7g03980,Afu7g04100,Afu7g04110,Afu7g04250,Afu7g04260,Afu7g04310,Afu7g04320,Afu7g04330,Afu7g04480,Afu7g04490,Afu7g04610,Afu7g04650,Afu7g05250,Afu7g05290,Afu7g05320,Afu7g05430,Afu7g05480,Afu7g05510,Afu7g05660,Afu7g05870,Afu7g05960,Afu7g06050,Afu8g02730,Afu8g02800,Afu8g02820,Afu8g02830,Afu8g03880,Afu8g03890,Afu8g03930,Afu8g03940,Afu8g03960,Afu8g03970,Afu8g04430,Afu8g04500,Afu8g04580,Afu8g04670,Afu8g04800,Afu8g04810,Afu8g04840,Afu8g04880,Afu8g05300,Afu8g05340,Afu8g05480,Afu8g05490,Afu8g05500,Afu8g05570,Afu8g05620,Afu8g06140,	59.8	1.57	2.79	2.76552e-67	6.47791e-65	1.36036e-63
GO:0010467	gene expression	808	541	Afu1g01720,Afu1g02030,Afu1g02410,Afu1g02430,Afu1g02460,Afu1g02570,Afu1g02590,Afu1g02680,Afu1g02810,Afu1g03110,Afu1g03390,Afu1g03500,Afu1g03840,Afu1g03970,Afu1g04040,Afu1g04070,Afu1g04240,Afu1g04320,Afu1g04400,Afu1g04460,Afu1g04530,Afu1g04660,Afu1g04840,Afu1g04950,Afu1g05080,Afu1g05110,Afu1g05160,Afu1g05180,Afu1g05310,Afu1g05340,Afu1g05560,Afu1g05620,Afu1g05630,Afu1g05700,Afu1g05940,Afu1g05990,Afu1g06190,Afu1g06290,Afu1g06340,Afu1g06380,Afu1g06390,Afu1g06420,Afu1g06460,Afu1g06520,Afu1g06570,Afu1g06690,Afu1g06770,Afu1g06810,Afu1g06830,Afu1g08930,Afu1g08940,Afu1g09010,Afu1g09020,Afu1g09100,Afu1g09180,Afu1g09200,Afu1g09330,Afu1g09350,Afu1g09410,Afu1g09440,Afu1g09450,Afu1g09500,Afu1g09600,Afu1g09850,Afu1g10190,Afu1g10200,Afu1g10310,Afu1g10355,Afu1g10510,Afu1g10560,Afu1g10710,Afu1g10860,Afu1g10990,Afu1g11070,Afu1g11130,Afu1g11190,Afu1g11710,Afu1g11870,Afu1g11940,Afu1g12065,Afu1g12070,Afu1g12080,Afu1g12160,Afu1g12170,Afu1g12730,Afu1g12890,Afu1g13070,Afu1g13100,Afu1g13510,Afu1g13570,Afu1g13710,Afu1g13730,Afu1g13790,Afu1g13890,Afu1g13900,Afu1g13910,Afu1g14060,Afu1g14110,Afu1g14180,Afu1g14220,Afu1g14320,Afu1g14410,Afu1g14580,Afu1g14600,Afu1g14680,Afu1g14740,Afu1g15020,Afu1g15340,Afu1g15390,Afu1g15620,Afu1g15730,Afu1g15760,Afu1g15810,Afu1g16210,Afu1g16220,Afu1g16320,Afu1g16550,Afu1g16660,Afu1g16790,Afu1g16990,Afu2g01640,Afu2g01780,Afu2g01830,Afu2g01900,Afu2g01920,Afu2g02150,Afu2g02270,Afu2g02290,Afu2g02320,Afu2g02400,Afu2g02590,Afu2g02680,Afu2g02690,Afu2g02870,Afu2g02890,Afu2g03030,Afu2g03040,Afu2g03060,Afu2g03340,Afu2g03380,Afu2g03390,Afu2g03460,Afu2g03580,Afu2g03590,Afu2g03740,Afu2g03760,Afu2g04130,Afu2g04800,Afu2g04820,Afu2g05480,Afu2g05490,Afu2g05540,Afu2g05560,Afu2g05650,Afu2g05780,Afu2g05950,Afu2g06030,Afu2g06060,Afu2g06070,Afu2g06310,Afu2g07560,Afu2g07970,Afu2g08130,Afu2g08210,Afu2g08320,Afu2g08390,Afu2g08420,Afu2g08450,Afu2g08460,Afu2g08520,Afu2g08540,Afu2g08550,Afu2g08570,Afu2g08870,Afu2g08990,Afu2g09100,Afu2g09200,Afu2g09210,Afu2g09290,Afu2g09320,Afu2g09700,Afu2g09760,Afu2g09800,Afu2g10090,Afu2g10100,Afu2g10300,Afu2g10370,Afu2g10440,Afu2g10500,Afu2g10510,Afu2g10900,Afu2g11000,Afu2g11140,Afu2g11190,Afu2g11380,Afu2g11510,Afu2g11810,Afu2g11850,Afu2g12120,Afu2g12230,Afu2g12890,Afu2g13030,Afu2g13090,Afu2g13130,Afu2g13530,Afu2g13540,Afu2g13720,Afu2g13980,Afu2g14030,Afu2g14720,Afu2g14880,Afu2g15210,Afu2g15500,Afu2g15600,Afu2g15610,Afu2g15680,Afu2g15940,Afu2g15960,Afu2g15980,Afu2g16010,Afu2g16040,Afu2g16170,Afu2g16230,Afu2g16370,Afu2g16660,Afu2g16880,Afu2g17050,Afu2g17060,Afu2g17110,Afu2g17220,Afu3g02330,Afu3g02380,Afu3g04110,Afu3g04120,Afu3g04200,Afu3g04230,Afu3g04310,Afu3g05320,Afu3g05410,Afu3g05440,Afu3g05490,Afu3g05560,Afu3g05890,Afu3g05940,Afu3g05970,Afu3g06010,Afu3g06030,Afu3g06090,Afu3g06260,Afu3g06440,Afu3g06560,Afu3g06640,Afu3g06680,Afu3g06760,Afu3g06840,Afu3g06960,Afu3g06970,Afu3g07670,Afu3g07690,Afu3g07970,Afu3g08040,Afu3g08090,Afu3g08120,Afu3g08160,Afu3g08390,Afu3g08460,Afu3g08600,Afu3g08640,Afu3g08760,Afu3g09340,Afu3g09600,Afu3g09750,Afu3g09880,Afu3g09940,Afu3g10120,Afu3g10450,Afu3g10620,Afu3g10730,Afu3g10890,Afu3g10920,Afu3g11110,Afu3g11260,Afu3g11370,Afu3g11400,Afu3g11440,Afu3g11610,Afu3g11820,Afu3g11990,Afu3g12300,Afu3g12640,Afu3g12840,Afu3g13280,Afu3g13310,Afu3g13320,Afu3g13400,Afu3g13480,Afu3g13840,Afu3g14240,Afu3g14550,Afu4g00950,Afu4g03140,Afu4g03860,Afu4g03880,Afu4g03960,Afu4g04100,Afu4g04350,Afu4g04360,Afu4g04460,Afu4g04720,Afu4g04740,Afu4g05840,Afu4g05880,Afu4g05950,Afu4g06000,Afu4g06010,Afu4g06400,Afu4g06530,Afu4g06770,Afu4g07435,Afu4g07540,Afu4g07570,Afu4g07580,Afu4g07590,Afu4g07605,Afu4g07640,Afu4g07660,Afu4g07730,Afu4g07820,Afu4g07845,Afu4g08110,Afu4g08320,Afu4g08900,Afu4g09010,Afu4g09750,Afu4g10240,Afu4g10420,Afu4g10480,Afu4g10520,Afu4g10540,Afu4g10690,Afu4g10700,Afu4g10800,Afu4g11530,Afu4g11680,Afu4g11970,Afu4g12100,Afu4g12170,Afu4g12180,Afu4g12250,Afu4g12280,Afu4g12810,Afu4g12970,Afu4g13330,Afu4g13350,Afu4g13450,Afu4g13460,Afu4g13700,Afu5g01020,Afu5g01740,Afu5g01760,Afu5g01850,Afu5g01960,Afu5g02030,Afu5g03020,Afu5g03090,Afu5g03180,Afu5g03220,Afu5g03320,Afu5g03470,Afu5g03560,Afu5g03600,Afu5g03680,Afu5g03870,Afu5g04000,Afu5g04010,Afu5g04030,Afu5g04200,Afu5g04240,Afu5g04333,Afu5g04440,Afu5g05450,Afu5g05490,Afu5g05570,Afu5g05630,Afu5g05680,Afu5g05710,Afu5g05800,Afu5g05920,Afu5g05930,Afu5g06010,Afu5g06140,Afu5g06280,Afu5g06330,Afu5g06360,Afu5g06560,Afu5g06690,Afu5g06760,Afu5g07270,Afu5g07720,Afu5g08350,Afu5g08610,Afu5g08690,Afu5g09490,Afu5g09610,Afu5g09620,Afu5g09650,Afu5g09670,Afu5g10640,Afu5g10750,Afu5g10820,Afu5g11120,Afu5g11340,Afu5g11400,Afu5g11460,Afu5g11540,Afu5g11550,Afu5g11620,Afu5g11660,Afu5g11730,Afu5g11740,Afu5g11830,Afu5g11910,Afu5g12020,Afu5g12100,Afu5g12190,Afu5g12270,Afu5g12310,Afu5g12370,Afu5g12400,Afu5g12440,Afu5g12800,Afu5g12820,Afu5g12895,Afu5g13040,Afu5g13340,Afu5g13470,Afu5g13530,Afu5g13865,Afu5g13930,Afu6g02450,Afu6g02520,Afu6g02630,Afu6g02660,Afu6g03580,Afu6g03830,Afu6g04020,Afu6g04170,Afu6g04180,Afu6g04260,Afu6g04390,Afu6g04400,Afu6g04560,Afu6g04570,Afu6g04590,Afu6g04610,Afu6g04810,Afu6g04910,Afu6g05270,Afu6g05300,Afu6g05340,Afu6g06325,Afu6g06330,Afu6g06380,Afu6g06430,Afu6g06920,Afu6g07360,Afu6g07640,Afu6g07690,Afu6g07980,Afu6g08300,Afu6g08450,Afu6g08610,Afu6g08640,Afu6g08900,Afu6g09000,Afu6g09010,Afu6g09060,Afu6g09190,Afu6g09820,Afu6g10500,Afu6g11260,Afu6g11470,Afu6g11510,Afu6g12490,Afu6g12530,Afu6g12550,Afu6g12630,Afu6g12720,Afu6g12960,Afu6g12990,Afu6g13120,Afu6g13130,Afu6g13250,Afu6g13300,Afu6g13370,Afu6g13410,Afu6g13540,Afu6g13550,Afu6g14210,Afu6g14260,Afu7g01330,Afu7g01370,Afu7g01420,Afu7g01460,Afu7g01480,Afu7g01520,Afu7g01850,Afu7g01920,Afu7g02080,Afu7g02140,Afu7g02210,Afu7g02340,Afu7g02620,Afu7g03690,Afu7g03720,Afu7g03980,Afu7g04430,Afu7g04490,Afu7g04860,Afu7g05290,Afu7g05310,Afu7g05510,Afu7g05660,Afu7g05960,Afu8g02730,Afu8g02750,Afu8g03880,Afu8g03930,Afu8g03940,Afu8g03970,Afu8g04220,Afu8g04610,Afu8g04670,Afu8g04740,Afu8g04790,Afu8g04800,Afu8g04970,Afu8g05300,Afu8g05340,Afu8g05430,Afu8g05490,	67	1.75	3.67	5.11958e-67	1.14469e-64	2.51832e-63
GO:1901566	organonitrogen compound biosynthetic process	675	466	Afu1g02030,Afu1g02110,Afu1g02570,Afu1g03020,Afu1g03100,Afu1g03110,Afu1g03390,Afu1g03510,Afu1g03810,Afu1g03970,Afu1g04040,Afu1g04070,Afu1g04320,Afu1g04400,Afu1g04450,Afu1g04460,Afu1g04530,Afu1g04660,Afu1g05060,Afu1g05080,Afu1g05210,Afu1g05340,Afu1g05470,Afu1g05560,Afu1g05620,Afu1g05630,Afu1g05990,Afu1g06180,Afu1g06200,Afu1g06210,Afu1g06240,Afu1g06340,Afu1g06390,Afu1g06520,Afu1g06570,Afu1g06770,Afu1g06810,Afu1g06830,Afu1g06890,Afu1g06940,Afu1g06960,Afu1g07380,Afu1g07480,Afu1g07530,Afu1g07690,Afu1g08760,Afu1g08840,Afu1g09010,Afu1g09050,Afu1g09100,Afu1g09330,Afu1g09410,Afu1g09440,Afu1g09450,Afu1g09470,Afu1g09850,Afu1g10130,Afu1g10310,Afu1g10350,Afu1g10510,Afu1g11130,Afu1g11190,Afu1g11710,Afu1g11940,Afu1g12065,Afu1g12150,Afu1g12160,Afu1g12170,Afu1g12490,Afu1g12890,Afu1g13090,Afu1g13140,Afu1g13280,Afu1g13300,Afu1g13490,Afu1g13710,Afu1g13740,Afu1g14090,Afu1g14410,Afu1g14560,Afu1g14570,Afu1g14660,Afu1g15000,Afu1g15020,Afu1g15130,Afu1g15450,Afu1g15730,Afu1g15760,Afu1g15780,Afu1g15960,Afu1g16210,Afu1g16280,Afu1g16375,Afu1g16660,Afu1g16850,Afu2g01070,Afu2g01450,Afu2g01640,Afu2g01830,Afu2g01870,Afu2g01920,Afu2g02130,Afu2g02150,Afu2g02270,Afu2g02275,Afu2g02290,Afu2g02320,Afu2g02540,Afu2g02590,Afu2g03040,Afu2g03140,Afu2g03290,Afu2g03380,Afu2g03580,Afu2g03590,Afu2g03610,Afu2g03700,Afu2g04130,Afu2g04310,Afu2g04820,Afu2g05040,Afu2g05510,Afu2g05650,Afu2g05790,Afu2g05910,Afu2g06030,Afu2g06230,Afu2g06240,Afu2g06250,Afu2g06280,Afu2g07350,Afu2g07570,Afu2g07620,Afu2g07670,Afu2g07810,Afu2g07970,Afu2g08130,Afu2g08360,Afu2g08520,Afu2g08580,Afu2g08890,Afu2g08990,Afu2g09210,Afu2g09310,Afu2g09650,Afu2g09760,Afu2g09790,Afu2g10090,Afu2g10100,Afu2g10300,Afu2g10360,Afu2g10440,Afu2g10500,Afu2g10510,Afu2g10855,Afu2g11010,Afu2g11140,Afu2g11260,Afu2g11290,Afu2g11300,Afu2g11490,Afu2g11540,Afu2g11560,Afu2g11850,Afu2g11940,Afu2g12230,Afu2g12400,Afu2g12470,Afu2g13030,Afu2g13250,Afu2g13530,Afu2g14030,Afu2g14210,Afu2g14910,Afu2g14970,Afu2g15590,Afu2g15650,Afu2g15910,Afu2g15940,Afu2g16010,Afu2g16370,Afu2g16880,Afu3g01110,Afu3g04120,Afu3g04170,Afu3g05410,Afu3g05440,Afu3g05730,Afu3g05970,Afu3g06210,Afu3g06260,Afu3g06450,Afu3g06640,Afu3g06760,Afu3g06830,Afu3g06840,Afu3g06960,Afu3g06970,Afu3g07170,Afu3g07180,Afu3g07700,Afu3g07790,Afu3g08160,Afu3g08270,Afu3g08460,Afu3g08600,Afu3g08640,Afu3g08650,Afu3g08980,Afu3g09030,Afu3g09320,Afu3g09740,Afu3g09860,Afu3g09960,Afu3g10310,Afu3g10400,Afu3g10630,Afu3g10730,Afu3g10920,Afu3g11260,Afu3g11370,Afu3g11440,Afu3g11640,Afu3g11690,Afu3g11710,Afu3g12300,Afu3g12640,Afu3g13310,Afu3g13320,Afu3g13480,Afu3g13790,Afu3g13970,Afu3g14420,Afu3g14490,Afu3g14970,Afu4g00960,Afu4g03860,Afu4g03880,Afu4g03950,Afu4g03970,Afu4g04180,Afu4g04270,Afu4g04460,Afu4g04550,Afu4g05830,Afu4g06000,Afu4g06160,Afu4g06400,Afu4g06620,Afu4g06690,Afu4g06740,Afu4g06900,Afu4g06940,Afu4g07190,Afu4g07210,Afu4g07310,Afu4g07360,Afu4g07435,Afu4g07580,Afu4g07605,Afu4g07640,Afu4g07660,Afu4g07690,Afu4g07730,Afu4g07820,Afu4g07845,Afu4g08010,Afu4g08060,Afu4g08070,Afu4g08110,Afu4g08140,Afu4g08200,Afu4g08320,Afu4g08340,Afu4g08660,Afu4g09750,Afu4g10270,Afu4g10460,Afu4g10480,Afu4g10800,Afu4g11080,Afu4g11240,Afu4g11340,Afu4g11510,Afu4g11980,Afu4g12100,Afu4g12170,Afu4g12330,Afu4g12340,Afu4g12470,Afu4g12600,Afu4g12810,Afu4g12840,Afu4g12900,Afu4g13120,Afu4g13340,Afu4g13400,Afu4g13680,Afu4g13700,Afu5g01020,Afu5g01500,Afu5g01810,Afu5g02180,Afu5g02470,Afu5g02720,Afu5g02740,Afu5g02760,Afu5g03020,Afu5g03140,Afu5g03180,Afu5g03480,Afu5g03490,Afu5g03560,Afu5g03580,Afu5g03670,Afu5g03900,Afu5g03920,Afu5g04030,Afu5g05450,Afu5g05460,Afu5g05490,Afu5g05500,Afu5g05590,Afu5g05630,Afu5g05680,Afu5g05690,Afu5g05890,Afu5g05920,Afu5g06270,Afu5g06360,Afu5g06780,Afu5g06810,Afu5g07750,Afu5g08090,Afu5g08120,Afu5g08170,Afu5g08210,Afu5g08350,Afu5g08600,Afu5g08740,Afu5g08890,Afu5g08970,Afu5g09490,Afu5g09550,Afu5g09610,Afu5g10550,Afu5g10640,Afu5g10750,Afu5g10760,Afu5g10780,Afu5g11010,Afu5g11040,Afu5g11340,Afu5g11540,Afu5g11740,Afu5g11760,Afu5g11830,Afu5g11970,Afu5g11990,Afu5g12160,Afu5g12210,Afu5g12350,Afu5g12800,Afu5g12870,Afu5g13040,Afu5g13130,Afu5g13450,Afu5g13930,Afu6g02230,Afu6g02450,Afu6g02520,Afu6g02910,Afu6g03530,Afu6g03670,Afu6g03750,Afu6g03810,Afu6g03830,Afu6g04020,Afu6g04210,Afu6g04240,Afu6g04290,Afu6g04430,Afu6g04560,Afu6g04570,Afu6g04680,Afu6g04700,Afu6g04730,Afu6g04910,Afu6g04970,Afu6g05260,Afu6g05320,Afu6g05340,Afu6g06340,Afu6g06345,Afu6g06770,Afu6g06940,Afu6g07180,Afu6g07360,Afu6g07390,Afu6g07430,Afu6g07640,Afu6g07670,Afu6g07770,Afu6g08050,Afu6g08440,Afu6g08720,Afu6g08870,Afu6g09020,Afu6g09060,Afu6g09170,Afu6g09440,Afu6g10460,Afu6g11260,Afu6g11310,Afu6g11510,Afu6g11620,Afu6g12390,Afu6g12530,Afu6g12580,Afu6g12630,Afu6g12720,Afu6g12760,Afu6g12960,Afu6g13140,Afu6g13250,Afu6g13540,Afu6g13550,Afu6g14180,Afu7g01420,Afu7g01460,Afu7g01480,Afu7g01830,Afu7g01880,Afu7g02140,Afu7g02310,Afu7g02340,Afu7g03980,Afu7g03990,Afu7g04070,Afu7g04190,Afu7g04250,Afu7g04490,Afu7g04500,Afu7g05210,Afu7g05290,Afu7g05660,Afu7g05720,Afu8g02730,Afu8g02760,Afu8g02800,Afu8g02830,Afu8g02860,Afu8g03880,Afu8g03930,Afu8g03940,Afu8g04340,Afu8g04430,Afu8g04500,Afu8g04650,Afu8g04800,Afu8g04940,Afu8g05240,Afu8g05320,Afu8g05330,Afu8g05440,Afu8g05620,	69	1.81	3.98	1.37669e-63	2.94431e-61	6.77192e-60
GO:0022607	cellular component assembly	399	311	Afu1g01720,Afu1g01990,Afu1g02410,Afu1g02550,Afu1g02670,Afu1g03060,Afu1g03390,Afu1g03760,Afu1g03830,Afu1g03840,Afu1g04040,Afu1g04360,Afu1g04680,Afu1g04840,Afu1g04850,Afu1g05040,Afu1g05080,Afu1g05930,Afu1g05940,Afu1g06170,Afu1g06230,Afu1g06390,Afu1g06610,Afu1g06620,Afu1g06770,Afu1g07320,Afu1g07470,Afu1g07590,Afu1g08850,Afu1g08970,Afu1g09640,Afu1g09757,Afu1g10355,Afu1g10490,Afu1g10740,Afu1g10760,Afu1g10910,Afu1g11130,Afu1g11690,Afu1g12000,Afu1g12250,Afu1g12290,Afu1g12390,Afu1g12790,Afu1g12890,Afu1g13330,Afu1g13390,Afu1g13590,Afu1g13720,Afu1g14600,Afu1g14740,Afu1g15310,Afu1g16280,Afu1g16553,Afu1g16820,Afu2g01170,Afu2g01590,Afu2g01700,Afu2g01870,Afu2g01900,Afu2g02230,Afu2g02240,Afu2g02275,Afu2g02480,Afu2g02530,Afu2g02680,Afu2g02710,Afu2g03030,Afu2g03290,Afu2g03400,Afu2g04130,Afu2g04670,Afu2g04740,Afu2g05090,Afu2g05200,Afu2g05560,Afu2g06020,Afu2g06200,Afu2g06280,Afu2g07420,Afu2g07560,Afu2g08480,Afu2g08850,Afu2g08990,Afu2g09060,Afu2g09210,Afu2g09290,Afu2g10300,Afu2g10440,Afu2g10600,Afu2g10640,Afu2g10980,Afu2g11190,Afu2g11510,Afu2g11740,Afu2g11780,Afu2g11850,Afu2g11960,Afu2g12260,Afu2g12390,Afu2g12460,Afu2g13010,Afu2g13240,Afu2g13600,Afu2g13710,Afu2g13760,Afu2g13960,Afu2g14280,Afu2g14670,Afu2g14720,Afu2g14905,Afu2g14910,Afu2g15680,Afu2g15960,Afu2g16260,Afu2g17050,Afu2g17060,Afu3g02330,Afu3g05430,Afu3g05530,Afu3g05890,Afu3g06190,Afu3g06220,Afu3g06260,Afu3g06340,Afu3g06492,Afu3g06640,Afu3g06980,Afu3g07360,Afu3g07690,Afu3g07820,Afu3g08600,Afu3g09350,Afu3g09360,Afu3g09370,Afu3g09570,Afu3g09780,Afu3g09910,Afu3g09950,Afu3g10120,Afu3g10620,Afu3g10700,Afu3g10740,Afu3g11000,Afu3g11030,Afu3g11100,Afu3g11250,Afu3g11260,Afu3g11360,Afu3g11390,Afu3g11610,Afu3g11860,Afu3g12080,Afu3g13000,Afu3g13280,Afu3g13320,Afu3g13390,Afu3g13480,Afu3g13830,Afu3g14010,Afu3g14230,Afu3g14240,Afu4g02990,Afu4g03050,Afu4g03140,Afu4g03645,Afu4g04180,Afu4g04600,Afu4g04660,Afu4g04715,Afu4g04750,Afu4g05860,Afu4g05910,Afu4g05950,Afu4g05990,Afu4g06770,Afu4g06790,Afu4g06820,Afu4g06970,Afu4g07120,Afu4g07460,Afu4g07570,Afu4g07580,Afu4g07700,Afu4g07730,Afu4g08130,Afu4g09050,Afu4g10050,Afu4g10510,Afu4g10730,Afu4g10920,Afu4g11150,Afu4g11160,Afu4g11290,Afu4g11300,Afu4g11890,Afu4g11960,Afu4g12080,Afu4g12650,Afu4g12830,Afu4g13350,Afu4g13460,Afu5g01760,Afu5g02520,Afu5g02910,Afu5g03080,Afu5g03130,Afu5g03430,Afu5g03600,Afu5g03610,Afu5g03640,Afu5g03820,Afu5g03900,Afu5g04090,Afu5g04170,Afu5g05540,Afu5g05550,Afu5g05630,Afu5g05950,Afu5g06010,Afu5g06060,Afu5g06320,Afu5g06510,Afu5g07050,Afu5g07150,Afu5g07370,Afu5g07720,Afu5g08040,Afu5g08110,Afu5g08170,Afu5g08300,Afu5g08540,Afu5g08690,Afu5g08965,Afu5g10570,Afu5g10740,Afu5g10890,Afu5g11200,Afu5g11460,Afu5g11560,Afu5g11890,Afu5g12020,Afu5g12110,Afu5g12680,Afu5g13380,Afu5g14060,Afu6g02370,Afu6g02420,Afu6g02520,Afu6g02670,Afu6g04030,Afu6g04050,Afu6g04390,Afu6g04400,Afu6g04810,Afu6g05150,Afu6g05220,Afu6g05240,Afu6g05300,Afu6g06430,Afu6g06450,Afu6g06570,Afu6g06780,Afu6g07520,Afu6g07980,Afu6g08310,Afu6g08660,Afu6g08810,Afu6g08960,Afu6g09010,Afu6g09170,Afu6g10060,Afu6g10700,Afu6g11380,Afu6g12280,Afu6g12350,Afu6g12370,Afu6g12400,Afu6g12570,Afu6g12870,Afu6g12980,Afu6g13310,Afu6g13530,Afu6g13670,Afu6g14210,Afu6g14220,Afu7g01400,Afu7g01510,Afu7g01520,Afu7g02210,Afu7g02470,Afu7g02490,Afu7g03720,Afu7g03870,Afu7g04210,Afu7g04430,Afu7g04490,Afu7g04670,Afu7g05310,Afu7g05700,Afu7g05950,Afu8g02840,Afu8g03980,Afu8g04270,Afu8g04520,Afu8g04610,Afu8g04740,Afu8g04790,Afu8g04800,Afu8g05440,Afu8g05660,	77.9	2.04	6.15	1.93203e-61	3.95985e-59	9.50365e-58
GO:0006412	translation	199	185	Afu1g02030,Afu1g02570,Afu1g03110,Afu1g03390,Afu1g03970,Afu1g04040,Afu1g04070,Afu1g04320,Afu1g04400,Afu1g04460,Afu1g04530,Afu1g04660,Afu1g05080,Afu1g05340,Afu1g05560,Afu1g05620,Afu1g05630,Afu1g05990,Afu1g06340,Afu1g06390,Afu1g06520,Afu1g06570,Afu1g06770,Afu1g06810,Afu1g06830,Afu1g09010,Afu1g09100,Afu1g09330,Afu1g09410,Afu1g09440,Afu1g09450,Afu1g09850,Afu1g10310,Afu1g10510,Afu1g11130,Afu1g11190,Afu1g11710,Afu1g11940,Afu1g12065,Afu1g12160,Afu1g12170,Afu1g12890,Afu1g13710,Afu1g14410,Afu1g15020,Afu1g15730,Afu1g16210,Afu1g16660,Afu2g01640,Afu2g01830,Afu2g01920,Afu2g02150,Afu2g02270,Afu2g02290,Afu2g02320,Afu2g02590,Afu2g03040,Afu2g03380,Afu2g03580,Afu2g03590,Afu2g04130,Afu2g04820,Afu2g05650,Afu2g06030,Afu2g07970,Afu2g08130,Afu2g08520,Afu2g08990,Afu2g09210,Afu2g09760,Afu2g10090,Afu2g10100,Afu2g10300,Afu2g10440,Afu2g10500,Afu2g10510,Afu2g11140,Afu2g11850,Afu2g12230,Afu2g13030,Afu2g13530,Afu2g14030,Afu2g15940,Afu2g16010,Afu2g16370,Afu2g16880,Afu3g05410,Afu3g05440,Afu3g05970,Afu3g06260,Afu3g06640,Afu3g06760,Afu3g06840,Afu3g06960,Afu3g06970,Afu3g08160,Afu3g08460,Afu3g08600,Afu3g08640,Afu3g10730,Afu3g10920,Afu3g11260,Afu3g11370,Afu3g11440,Afu3g12300,Afu3g12640,Afu3g13310,Afu3g13320,Afu3g13480,Afu4g03860,Afu4g03880,Afu4g04460,Afu4g06000,Afu4g07435,Afu4g07580,Afu4g07605,Afu4g07640,Afu4g07660,Afu4g07730,Afu4g07820,Afu4g07845,Afu4g08110,Afu4g08320,Afu4g09750,Afu4g10480,Afu4g10800,Afu4g12100,Afu4g12170,Afu4g12810,Afu4g13700,Afu5g01020,Afu5g03020,Afu5g03180,Afu5g03560,Afu5g04030,Afu5g05450,Afu5g05490,Afu5g05630,Afu5g05680,Afu5g05920,Afu5g06360,Afu5g08350,Afu5g09490,Afu5g09610,Afu5g10640,Afu5g10750,Afu5g11340,Afu5g11540,Afu5g11740,Afu5g11830,Afu5g12800,Afu5g13040,Afu5g13930,Afu6g02450,Afu6g02520,Afu6g03830,Afu6g04020,Afu6g04560,Afu6g04570,Afu6g04910,Afu6g05340,Afu6g07360,Afu6g07640,Afu6g09060,Afu6g11260,Afu6g12530,Afu6g12630,Afu6g12720,Afu6g12960,Afu6g13250,Afu6g13550,Afu7g01420,Afu7g01460,Afu7g01480,Afu7g02140,Afu7g02340,Afu7g03980,Afu7g04490,Afu7g05290,Afu7g05660,Afu8g02730,Afu8g03880,Afu8g03930,Afu8g03940,Afu8g04800,	93	2.44	22.46	4.32112e-61	8.50224e-59	2.12556e-57
GO:0034641	cellular nitrogen compound metabolic process	1437	833	Afu1g01600,Afu1g01720,Afu1g02030,Afu1g02070,Afu1g02150,Afu1g02410,Afu1g02430,Afu1g02460,Afu1g02570,Afu1g02590,Afu1g02680,Afu1g02810,Afu1g02830,Afu1g02890,Afu1g02980,Afu1g03050,Afu1g03100,Afu1g03110,Afu1g03390,Afu1g03410,Afu1g03420,Afu1g03500,Afu1g03510,Afu1g03840,Afu1g03920,Afu1g03970,Afu1g04040,Afu1g04070,Afu1g04240,Afu1g04320,Afu1g04400,Afu1g04450,Afu1g04460,Afu1g04530,Afu1g04560,Afu1g04660,Afu1g04840,Afu1g04900,Afu1g04950,Afu1g05060,Afu1g05080,Afu1g05160,Afu1g05210,Afu1g05310,Afu1g05340,Afu1g05560,Afu1g05620,Afu1g05630,Afu1g05700,Afu1g05820,Afu1g05940,Afu1g05990,Afu1g06100,Afu1g06180,Afu1g06240,Afu1g06290,Afu1g06340,Afu1g06380,Afu1g06390,Afu1g06460,Afu1g06520,Afu1g06570,Afu1g06690,Afu1g06770,Afu1g06810,Afu1g06830,Afu1g06960,Afu1g07180,Afu1g07320,Afu1g07480,Afu1g07530,Afu1g07600,Afu1g08760,Afu1g08840,Afu1g08930,Afu1g09010,Afu1g09100,Afu1g09180,Afu1g09200,Afu1g09330,Afu1g09350,Afu1g09410,Afu1g09440,Afu1g09450,Afu1g09850,Afu1g10130,Afu1g10190,Afu1g10200,Afu1g10310,Afu1g10350,Afu1g10410,Afu1g10510,Afu1g10540,Afu1g10560,Afu1g10710,Afu1g10850,Afu1g10990,Afu1g11070,Afu1g11130,Afu1g11190,Afu1g11710,Afu1g11940,Afu1g12000,Afu1g12065,Afu1g12160,Afu1g12170,Afu1g12290,Afu1g12490,Afu1g12730,Afu1g12890,Afu1g13060,Afu1g13070,Afu1g13090,Afu1g13140,Afu1g13280,Afu1g13300,Afu1g13480,Afu1g13490,Afu1g13500,Afu1g13510,Afu1g13570,Afu1g13710,Afu1g13730,Afu1g13790,Afu1g13880,Afu1g13890,Afu1g13900,Afu1g13910,Afu1g14060,Afu1g14090,Afu1g14110,Afu1g14180,Afu1g14220,Afu1g14410,Afu1g14570,Afu1g14580,Afu1g14600,Afu1g14660,Afu1g14680,Afu1g14740,Afu1g15020,Afu1g15310,Afu1g15340,Afu1g15390,Afu1g15450,Afu1g15620,Afu1g15730,Afu1g15810,Afu1g15960,Afu1g16210,Afu1g16220,Afu1g16280,Afu1g16375,Afu1g16550,Afu1g16553,Afu1g16660,Afu1g16790,Afu1g16990,Afu2g01640,Afu2g01780,Afu2g01830,Afu2g01870,Afu2g01900,Afu2g01920,Afu2g02060,Afu2g02070,Afu2g02130,Afu2g02150,Afu2g02270,Afu2g02275,Afu2g02290,Afu2g02320,Afu2g02400,Afu2g02540,Afu2g02590,Afu2g02680,Afu2g02690,Afu2g02870,Afu2g02890,Afu2g02960,Afu2g03010,Afu2g03030,Afu2g03040,Afu2g03060,Afu2g03110,Afu2g03340,Afu2g03380,Afu2g03390,Afu2g03460,Afu2g03580,Afu2g03590,Afu2g03610,Afu2g03700,Afu2g03740,Afu2g03760,Afu2g04030,Afu2g04130,Afu2g04800,Afu2g04820,Afu2g04940,Afu2g05480,Afu2g05510,Afu2g05540,Afu2g05560,Afu2g05580,Afu2g05650,Afu2g05780,Afu2g05850,Afu2g05910,Afu2g05950,Afu2g06030,Afu2g06060,Afu2g06070,Afu2g06140,Afu2g06190,Afu2g06230,Afu2g06240,Afu2g06310,Afu2g06320,Afu2g07810,Afu2g07970,Afu2g08130,Afu2g08210,Afu2g08320,Afu2g08360,Afu2g08390,Afu2g08450,Afu2g08460,Afu2g08480,Afu2g08520,Afu2g08540,Afu2g08550,Afu2g08570,Afu2g08580,Afu2g08620,Afu2g08750,Afu2g08870,Afu2g08890,Afu2g08990,Afu2g09010,Afu2g09060,Afu2g09100,Afu2g09200,Afu2g09210,Afu2g09310,Afu2g09560,Afu2g09760,Afu2g09790,Afu2g09800,Afu2g09910,Afu2g10090,Afu2g10100,Afu2g10140,Afu2g10300,Afu2g10360,Afu2g10440,Afu2g10500,Afu2g10510,Afu2g10520,Afu2g10640,Afu2g10730,Afu2g10855,Afu2g11000,Afu2g11010,Afu2g11140,Afu2g11190,Afu2g11290,Afu2g11380,Afu2g11510,Afu2g11560,Afu2g11680,Afu2g11700,Afu2g11780,Afu2g11800,Afu2g11810,Afu2g11850,Afu2g11940,Afu2g12030,Afu2g12120,Afu2g12220,Afu2g12230,Afu2g12250,Afu2g12400,Afu2g12530,Afu2g12890,Afu2g12900,Afu2g13030,Afu2g13080,Afu2g13090,Afu2g13130,Afu2g13240,Afu2g13250,Afu2g13470,Afu2g13530,Afu2g13540,Afu2g13720,Afu2g13960,Afu2g13980,Afu2g14030,Afu2g14110,Afu2g14720,Afu2g14880,Afu2g14970,Afu2g15190,Afu2g15210,Afu2g15500,Afu2g15600,Afu2g15610,Afu2g15650,Afu2g15680,Afu2g15770,Afu2g15880,Afu2g15940,Afu2g15960,Afu2g15980,Afu2g16010,Afu2g16030,Afu2g16040,Afu2g16170,Afu2g16230,Afu2g16370,Afu2g16530,Afu2g16660,Afu2g16850,Afu2g16880,Afu2g17050,Afu2g17060,Afu2g17110,Afu2g17220,Afu3g01110,Afu3g02330,Afu3g02380,Afu3g04110,Afu3g04120,Afu3g04130,Afu3g04160,Afu3g04170,Afu3g04200,Afu3g04230,Afu3g04310,Afu3g05320,Afu3g05410,Afu3g05430,Afu3g05440,Afu3g05450,Afu3g05490,Afu3g05530,Afu3g05540,Afu3g05560,Afu3g05730,Afu3g05890,Afu3g05940,Afu3g05970,Afu3g06000,Afu3g06010,Afu3g06060,Afu3g06090,Afu3g06210,Afu3g06260,Afu3g06300,Afu3g06440,Afu3g06590,Afu3g06640,Afu3g06760,Afu3g06840,Afu3g06960,Afu3g06970,Afu3g07180,Afu3g07670,Afu3g07810,Afu3g07970,Afu3g08040,Afu3g08090,Afu3g08120,Afu3g08160,Afu3g08270,Afu3g08300,Afu3g08390,Afu3g08460,Afu3g08470,Afu3g08600,Afu3g08640,Afu3g08650,Afu3g08760,Afu3g08770,Afu3g09020,Afu3g09030,Afu3g09320,Afu3g09340,Afu3g09600,Afu3g09750,Afu3g09850,Afu3g09880,Afu3g10120,Afu3g10240,Afu3g10450,Afu3g10480,Afu3g10620,Afu3g10630,Afu3g10660,Afu3g10730,Afu3g10890,Afu3g10920,Afu3g11070,Afu3g11110,Afu3g11130,Afu3g11220,Afu3g11260,Afu3g11340,Afu3g11370,Afu3g11380,Afu3g11440,Afu3g11610,Afu3g11690,Afu3g11820,Afu3g11830,Afu3g11970,Afu3g11990,Afu3g12300,Afu3g12640,Afu3g12840,Afu3g13280,Afu3g13310,Afu3g13320,Afu3g13380,Afu3g13400,Afu3g13480,Afu3g13770,Afu3g14010,Afu3g14240,Afu3g14250,Afu3g14440,Afu3g14550,Afu3g14970,Afu4g00950,Afu4g00960,Afu4g03140,Afu4g03860,Afu4g03880,Afu4g03960,Afu4g04270,Afu4g04350,Afu4g04360,Afu4g04460,Afu4g04550,Afu4g04660,Afu4g04745,Afu4g05880,Afu4g06000,Afu4g06400,Afu4g06530,Afu4g06690,Afu4g06740,Afu4g06770,Afu4g06790,Afu4g06830,Afu4g06900,Afu4g06940,Afu4g06970,Afu4g07130,Afu4g07160,Afu4g07310,Afu4g07360,Afu4g07435,Afu4g07540,Afu4g07570,Afu4g07580,Afu4g07605,Afu4g07640,Afu4g07660,Afu4g07690,Afu4g07730,Afu4g07780,Afu4g07820,Afu4g07845,Afu4g07970,Afu4g08010,Afu4g08060,Afu4g08110,Afu4g08300,Afu4g08320,Afu4g08340,Afu4g08900,Afu4g09010,Afu4g09030,Afu4g09750,Afu4g09820,Afu4g10240,Afu4g10420,Afu4g10480,Afu4g10510,Afu4g10520,Afu4g10540,Afu4g10790,Afu4g10800,Afu4g11080,Afu4g11510,Afu4g11930,Afu4g11970,Afu4g11980,Afu4g12080,Afu4g12100,Afu4g12170,Afu4g12180,Afu4g12250,Afu4g12280,Afu4g12330,Afu4g12340,Afu4g12390,Afu4g12470,Afu4g12600,Afu4g12650,Afu4g12750,Afu4g12810,Afu4g13330,Afu4g13350,Afu4g13450,Afu4g13460,Afu4g13690,Afu4g13700,Afu5g01020,Afu5g01500,Afu5g01760,Afu5g01800,Afu5g01850,Afu5g01870,Afu5g01950,Afu5g02030,Afu5g02370,Afu5g02470,Afu5g02520,Afu5g02720,Afu5g02750,Afu5g03020,Afu5g03090,Afu5g03120,Afu5g03140,Afu5g03180,Afu5g03220,Afu5g03320,Afu5g03360,Afu5g03470,Afu5g03490,Afu5g03560,Afu5g03600,Afu5g03670,Afu5g03680,Afu5g03720,Afu5g03870,Afu5g03900,Afu5g03920,Afu5g04000,Afu5g04010,Afu5g04030,Afu5g04170,Afu5g04200,Afu5g04230,Afu5g04240,Afu5g04333,Afu5g04440,Afu5g05450,Afu5g05460,Afu5g05490,Afu5g05570,Afu5g05630,Afu5g05680,Afu5g05710,Afu5g05800,Afu5g05890,Afu5g05920,Afu5g05930,Afu5g06010,Afu5g06040,Afu5g06140,Afu5g06240,Afu5g06270,Afu5g06280,Afu5g06330,Afu5g06360,Afu5g06390,Afu5g06560,Afu5g06680,Afu5g06690,Afu5g06760,Afu5g06780,Afu5g07050,Afu5g07270,Afu5g07370,Afu5g07720,Afu5g07750,Afu5g07970,Afu5g08090,Afu5g08110,Afu5g08350,Afu5g08610,Afu5g08690,Afu5g09230,Afu5g09490,Afu5g09550,Afu5g09610,Afu5g09620,Afu5g09650,Afu5g09670,Afu5g10550,Afu5g10560,Afu5g10610,Afu5g10640,Afu5g10680,Afu5g10750,Afu5g10770,Afu5g10820,Afu5g10890,Afu5g11040,Afu5g11120,Afu5g11210,Afu5g11320,Afu5g11340,Afu5g11400,Afu5g11460,Afu5g11470,Afu5g11540,Afu5g11550,Afu5g11580,Afu5g11620,Afu5g11730,Afu5g11740,Afu5g11760,Afu5g11830,Afu5g11910,Afu5g11970,Afu5g12010,Afu5g12020,Afu5g12050,Afu5g12100,Afu5g12110,Afu5g12190,Afu5g12210,Afu5g12250,Afu5g12270,Afu5g12310,Afu5g12350,Afu5g12370,Afu5g12400,Afu5g12440,Afu5g12680,Afu5g12800,Afu5g12870,Afu5g12895,Afu5g13020,Afu5g13040,Afu5g13340,Afu5g13380,Afu5g13450,Afu5g13470,Afu5g13530,Afu5g13865,Afu5g13930,Afu6g02230,Afu6g02420,Afu6g02450,Afu6g02460,Afu6g02520,Afu6g02530,Afu6g02630,Afu6g02660,Afu6g03540,Afu6g03670,Afu6g03750,Afu6g03770,Afu6g03810,Afu6g03830,Afu6g04020,Afu6g04170,Afu6g04180,Afu6g04260,Afu6g04390,Afu6g04400,Afu6g04560,Afu6g04570,Afu6g04590,Afu6g04610,Afu6g04700,Afu6g04720,Afu6g04730,Afu6g04810,Afu6g04910,Afu6g04970,Afu6g05040,Afu6g05130,Afu6g05240,Afu6g05270,Afu6g05300,Afu6g05320,Afu6g05340,Afu6g06325,Afu6g06330,Afu6g06335,Afu6g06345,Afu6g06380,Afu6g06430,Afu6g06580,Afu6g06770,Afu6g06780,Afu6g06920,Afu6g07360,Afu6g07430,Afu6g07550,Afu6g07640,Afu6g07670,Afu6g07690,Afu6g07940,Afu6g07980,Afu6g08050,Afu6g08070,Afu6g08210,Afu6g08300,Afu6g08440,Afu6g08450,Afu6g08530,Afu6g08610,Afu6g08720,Afu6g08870,Afu6g08900,Afu6g09000,Afu6g09010,Afu6g09060,Afu6g09170,Afu6g09180,Afu6g09440,Afu6g09820,Afu6g10460,Afu6g10490,Afu6g10500,Afu6g10530,Afu6g10560,Afu6g11130,Afu6g11260,Afu6g11310,Afu6g11470,Afu6g11510,Afu6g11620,Afu6g12530,Afu6g12550,Afu6g12580,Afu6g12630,Afu6g12680,Afu6g12720,Afu6g12910,Afu6g12960,Afu6g12990,Afu6g13120,Afu6g13130,Afu6g13140,Afu6g13250,Afu6g13330,Afu6g13370,Afu6g13410,Afu6g13540,Afu6g13550,Afu6g13690,Afu6g14210,Afu6g14260,Afu6g14310,Afu7g01280,Afu7g01330,Afu7g01370,Afu7g01420,Afu7g01460,Afu7g01480,Afu7g01830,Afu7g01850,Afu7g01870,Afu7g01880,Afu7g01920,Afu7g02080,Afu7g02140,Afu7g02180,Afu7g02210,Afu7g02310,Afu7g02340,Afu7g02620,Afu7g03690,Afu7g03720,Afu7g03750,Afu7g03980,Afu7g03990,Afu7g04100,Afu7g04190,Afu7g04310,Afu7g04430,Afu7g04480,Afu7g04490,Afu7g04500,Afu7g04860,Afu7g05210,Afu7g05220,Afu7g05290,Afu7g05310,Afu7g05320,Afu7g05430,Afu7g05480,Afu7g05510,Afu7g05660,Afu7g05670,Afu7g05720,Afu7g05960,Afu8g02730,Afu8g02750,Afu8g02820,Afu8g02860,Afu8g03880,Afu8g03930,Afu8g03940,Afu8g03970,Afu8g04090,Afu8g04220,Afu8g04650,Afu8g04740,Afu8g04790,Afu8g04800,Afu8g04970,Afu8g05000,Afu8g05240,Afu8g05300,Afu8g05320,Afu8g05330,Afu8g05340,Afu8g05430,Afu8g05440,Afu8g05480,Afu8g05490,Afu8g05570,Afu8g05580,	58	1.52	2.59	5.18858e-61	9.81639e-59	2.55226e-57
GO:0045184	establishment of protein localization	265	228	Afu1g01870,Afu1g02150,Afu1g02170,Afu1g02430,Afu1g02830,Afu1g02980,Afu1g03400,Afu1g03940,Afu1g04040,Afu1g04470,Afu1g04890,Afu1g04940,Afu1g05040,Afu1g05110,Afu1g05340,Afu1g05630,Afu1g06030,Afu1g06190,Afu1g06390,Afu1g06420,Afu1g06680,Afu1g06770,Afu1g06790,Afu1g07440,Afu1g07470,Afu1g07610,Afu1g07690,Afu1g07740,Afu1g08790,Afu1g09020,Afu1g09220,Afu1g09440,Afu1g09480,Afu1g09500,Afu1g09830,Afu1g09840,Afu1g10310,Afu1g10355,Afu1g10640,Afu1g10860,Afu1g10950,Afu1g10970,Afu1g11860,Afu1g11870,Afu1g12280,Afu1g13100,Afu1g13720,Afu1g13960,Afu1g14010,Afu1g14420,Afu1g14780,Afu1g15020,Afu1g15720,Afu1g15950,Afu1g16320,Afu1g16820,Afu1g16970,Afu2g01050,Afu2g01130,Afu2g01570,Afu2g01590,Afu2g01660,Afu2g01990,Afu2g02430,Afu2g02560,Afu2g03420,Afu2g03840,Afu2g04270,Afu2g04610,Afu2g04620,Afu2g04670,Afu2g04740,Afu2g04770,Afu2g07600,Afu2g07670,Afu2g08670,Afu2g08850,Afu2g09290,Afu2g09820,Afu2g09960,Afu2g10010,Afu2g10090,Afu2g10340,Afu2g10610,Afu2g10980,Afu2g11510,Afu2g11760,Afu2g12190,Afu2g12580,Afu2g12980,Afu2g13040,Afu2g14190,Afu2g15570,Afu2g15870,Afu2g16090,Afu2g16750,Afu2g16950,Afu2g17110,Afu3g04110,Afu3g05320,Afu3g05490,Afu3g06280,Afu3g06450,Afu3g06901,Afu3g08730,Afu3g08840,Afu3g08850,Afu3g08970,Afu3g09360,Afu3g09700,Afu3g09790,Afu3g10000,Afu3g10190,Afu3g10360,Afu3g10460,Afu3g10740,Afu3g10940,Afu3g11090,Afu3g11110,Afu3g11200,Afu3g12250,Afu3g12370,Afu3g12800,Afu3g12840,Afu3g13000,Afu3g13320,Afu3g13840,Afu4g03990,Afu4g04100,Afu4g04130,Afu4g04310,Afu4g04620,Afu4g04720,Afu4g04740,Afu4g04810,Afu4g05840,Afu4g06340,Afu4g07110,Afu4g07700,Afu4g08030,Afu4g08040,Afu4g08930,Afu4g09050,Afu4g10020,Afu4g10050,Afu4g10180,Afu4g10710,Afu4g11530,Afu4g11820,Afu4g11900,Afu4g12060,Afu4g12250,Afu4g12830,Afu4g12950,Afu5g01960,Afu5g02200,Afu5g02560,Afu5g03220,Afu5g03640,Afu5g03690,Afu5g03880,Afu5g04320,Afu5g05930,Afu5g06010,Afu5g06300,Afu5g06450,Afu5g06510,Afu5g06520,Afu5g07020,Afu5g07130,Afu5g07150,Afu5g07440,Afu5g07930,Afu5g08040,Afu5g08130,Afu5g09660,Afu5g11100,Afu5g11360,Afu5g12180,Afu5g12210,Afu5g12530,Afu5g12820,Afu5g13410,Afu5g13470,Afu5g13530,Afu5g13865,Afu5g13890,Afu6g02130,Afu6g02630,Afu6g03580,Afu6g03820,Afu6g03850,Afu6g05050,Afu6g05110,Afu6g05174,Afu6g06380,Afu6g06580,Afu6g08450,Afu6g08640,Afu6g09990,Afu6g10410,Afu6g10700,Afu6g11380,Afu6g12660,Afu6g12830,Afu6g12920,Afu6g12980,Afu6g13020,Afu6g13120,Afu6g13300,Afu6g13550,Afu7g01460,Afu7g01860,Afu7g01900,Afu7g03640,Afu7g04150,Afu7g04260,Afu7g04430,Afu7g04490,Afu7g05790,Afu7g05970,Afu7g06050,Afu8g02780,Afu8g03930,Afu8g04260,Afu8g05160,Afu8g05240,Afu8g05340,	86	2.25	10.56	6.24728e-60	1.13816e-57	3.07304e-56
GO:0015031	protein transport	259	223	Afu1g01870,Afu1g02150,Afu1g02170,Afu1g02430,Afu1g02830,Afu1g02980,Afu1g03400,Afu1g03940,Afu1g04040,Afu1g04470,Afu1g04890,Afu1g04940,Afu1g05040,Afu1g05110,Afu1g05340,Afu1g05630,Afu1g06030,Afu1g06190,Afu1g06390,Afu1g06420,Afu1g06680,Afu1g06770,Afu1g06790,Afu1g07440,Afu1g07470,Afu1g07610,Afu1g07690,Afu1g07740,Afu1g08790,Afu1g09020,Afu1g09220,Afu1g09440,Afu1g09480,Afu1g09500,Afu1g09830,Afu1g09840,Afu1g10310,Afu1g10355,Afu1g10640,Afu1g10860,Afu1g10950,Afu1g10970,Afu1g11860,Afu1g11870,Afu1g12280,Afu1g13100,Afu1g13720,Afu1g13960,Afu1g14010,Afu1g14420,Afu1g14780,Afu1g15020,Afu1g15720,Afu1g15950,Afu1g16320,Afu1g16820,Afu1g16970,Afu2g01050,Afu2g01130,Afu2g01570,Afu2g01590,Afu2g01660,Afu2g01990,Afu2g02430,Afu2g02560,Afu2g03420,Afu2g03840,Afu2g04270,Afu2g04610,Afu2g04620,Afu2g04670,Afu2g04740,Afu2g04770,Afu2g07600,Afu2g07670,Afu2g08670,Afu2g08850,Afu2g09290,Afu2g09820,Afu2g09960,Afu2g10010,Afu2g10090,Afu2g10340,Afu2g10610,Afu2g10980,Afu2g11510,Afu2g11760,Afu2g12190,Afu2g12580,Afu2g12980,Afu2g13040,Afu2g14190,Afu2g15570,Afu2g15870,Afu2g16090,Afu2g16750,Afu2g16950,Afu2g17110,Afu3g04110,Afu3g05320,Afu3g05490,Afu3g06280,Afu3g06450,Afu3g06901,Afu3g08730,Afu3g08840,Afu3g08850,Afu3g08970,Afu3g09360,Afu3g09700,Afu3g09790,Afu3g10000,Afu3g10190,Afu3g10360,Afu3g10460,Afu3g10740,Afu3g10940,Afu3g11090,Afu3g11110,Afu3g11200,Afu3g12370,Afu3g12800,Afu3g12840,Afu3g13320,Afu3g13840,Afu4g03990,Afu4g04100,Afu4g04130,Afu4g04310,Afu4g04620,Afu4g04720,Afu4g04740,Afu4g04810,Afu4g05840,Afu4g07110,Afu4g07700,Afu4g08030,Afu4g08040,Afu4g08930,Afu4g09050,Afu4g10020,Afu4g10050,Afu4g10180,Afu4g10710,Afu4g11530,Afu4g11820,Afu4g11900,Afu4g12060,Afu4g12250,Afu4g12830,Afu4g12950,Afu5g01960,Afu5g02200,Afu5g03220,Afu5g03640,Afu5g03690,Afu5g03880,Afu5g04320,Afu5g05930,Afu5g06010,Afu5g06300,Afu5g06450,Afu5g06510,Afu5g06520,Afu5g07020,Afu5g07130,Afu5g07150,Afu5g07440,Afu5g07930,Afu5g08040,Afu5g08130,Afu5g09660,Afu5g11100,Afu5g11360,Afu5g12180,Afu5g12530,Afu5g12820,Afu5g13410,Afu5g13470,Afu5g13530,Afu5g13865,Afu5g13890,Afu6g02130,Afu6g02630,Afu6g03580,Afu6g03820,Afu6g03850,Afu6g05050,Afu6g05110,Afu6g05174,Afu6g06380,Afu6g06580,Afu6g08450,Afu6g08640,Afu6g09990,Afu6g10410,Afu6g10700,Afu6g11380,Afu6g12660,Afu6g12830,Afu6g12920,Afu6g12980,Afu6g13020,Afu6g13120,Afu6g13300,Afu6g13550,Afu7g01460,Afu7g01860,Afu7g01900,Afu7g03640,Afu7g04150,Afu7g04260,Afu7g04430,Afu7g04490,Afu7g05790,Afu7g05970,Afu7g06050,Afu8g02780,Afu8g03930,Afu8g04260,Afu8g05160,Afu8g05240,Afu8g05340,	86.1	2.26	10.6	9.68206e-59	1.70093e-56	4.7626e-55
GO:0043933	protein-containing complex subunit organization	321	259	Afu1g01720,Afu1g01990,Afu1g02410,Afu1g02550,Afu1g02670,Afu1g03390,Afu1g03760,Afu1g03830,Afu1g03840,Afu1g04040,Afu1g04360,Afu1g04840,Afu1g04850,Afu1g05080,Afu1g05940,Afu1g06170,Afu1g06230,Afu1g06610,Afu1g06620,Afu1g06770,Afu1g07590,Afu1g07720,Afu1g08850,Afu1g08970,Afu1g09757,Afu1g10280,Afu1g10295,Afu1g10310,Afu1g10355,Afu1g10490,Afu1g10740,Afu1g10760,Afu1g10910,Afu1g11130,Afu1g12000,Afu1g12250,Afu1g12280,Afu1g12290,Afu1g12390,Afu1g12760,Afu1g12790,Afu1g12890,Afu1g13390,Afu1g13720,Afu1g14600,Afu1g14740,Afu1g15310,Afu1g16280,Afu1g16553,Afu1g16610,Afu1g16820,Afu2g01900,Afu2g02230,Afu2g02240,Afu2g02275,Afu2g02680,Afu2g02710,Afu2g03030,Afu2g03150,Afu2g03400,Afu2g04130,Afu2g04820,Afu2g05090,Afu2g05200,Afu2g05560,Afu2g06020,Afu2g06110,Afu2g06200,Afu2g06280,Afu2g07560,Afu2g08480,Afu2g08850,Afu2g08990,Afu2g09060,Afu2g09210,Afu2g09290,Afu2g10300,Afu2g10440,Afu2g10600,Afu2g10640,Afu2g10990,Afu2g11190,Afu2g11510,Afu2g11740,Afu2g11780,Afu2g11850,Afu2g11960,Afu2g12260,Afu2g12390,Afu2g12460,Afu2g13010,Afu2g13240,Afu2g13600,Afu2g13710,Afu2g13960,Afu2g14720,Afu2g14905,Afu2g15680,Afu2g16920,Afu2g17050,Afu2g17060,Afu2g17110,Afu3g02330,Afu3g05410,Afu3g05430,Afu3g05560,Afu3g05890,Afu3g06190,Afu3g06220,Afu3g06260,Afu3g06340,Afu3g06640,Afu3g06980,Afu3g07360,Afu3g07690,Afu3g07820,Afu3g08600,Afu3g09350,Afu3g09360,Afu3g09370,Afu3g09570,Afu3g09780,Afu3g10120,Afu3g10620,Afu3g11000,Afu3g11030,Afu3g11100,Afu3g11260,Afu3g11360,Afu3g11390,Afu3g11610,Afu3g11860,Afu3g13000,Afu3g13280,Afu3g13320,Afu3g13390,Afu3g13480,Afu3g14010,Afu3g14230,Afu4g02990,Afu4g03020,Afu4g03050,Afu4g03140,Afu4g03645,Afu4g04420,Afu4g04600,Afu4g04660,Afu4g04715,Afu4g04720,Afu4g04750,Afu4g05860,Afu4g05910,Afu4g05990,Afu4g06790,Afu4g06970,Afu4g07120,Afu4g07380,Afu4g07570,Afu4g07580,Afu4g07700,Afu4g07730,Afu4g08130,Afu4g09820,Afu4g10540,Afu4g10730,Afu4g10920,Afu4g11290,Afu4g11300,Afu4g12080,Afu4g12650,Afu4g13350,Afu4g13460,Afu5g01760,Afu5g01950,Afu5g02520,Afu5g02910,Afu5g03080,Afu5g03130,Afu5g03640,Afu5g04090,Afu5g04170,Afu5g05540,Afu5g05630,Afu5g05680,Afu5g05980,Afu5g06010,Afu5g06060,Afu5g06260,Afu5g06320,Afu5g06510,Afu5g07050,Afu5g07370,Afu5g07720,Afu5g08110,Afu5g08540,Afu5g08690,Afu5g08965,Afu5g10740,Afu5g10890,Afu5g11460,Afu5g11560,Afu5g11620,Afu5g12020,Afu5g12110,Afu5g12190,Afu5g12440,Afu5g12670,Afu5g13380,Afu5g14060,Afu6g02370,Afu6g02420,Afu6g02520,Afu6g04020,Afu6g04030,Afu6g04050,Afu6g04400,Afu6g04810,Afu6g05150,Afu6g05220,Afu6g05300,Afu6g06430,Afu6g06450,Afu6g06570,Afu6g06780,Afu6g07980,Afu6g08310,Afu6g08660,Afu6g08810,Afu6g08960,Afu6g09010,Afu6g09170,Afu6g10700,Afu6g11380,Afu6g12280,Afu6g12350,Afu6g12980,Afu6g13310,Afu6g13530,Afu6g13670,Afu6g14220,Afu7g02210,Afu7g02470,Afu7g02490,Afu7g03720,Afu7g04430,Afu7g04490,Afu7g04670,Afu7g05310,Afu7g05380,Afu7g05510,Afu8g02840,Afu8g03920,Afu8g04270,Afu8g04610,Afu8g04740,Afu8g04790,Afu8g04800,Afu8g04970,Afu8g05440,	80.7	2.11	7.19	1.4692e-56	2.49207e-54	7.22699e-53
GO:0015833	peptide transport	271	227	Afu1g01870,Afu1g02150,Afu1g02170,Afu1g02430,Afu1g02830,Afu1g02980,Afu1g03400,Afu1g03940,Afu1g04040,Afu1g04470,Afu1g04890,Afu1g04940,Afu1g05040,Afu1g05110,Afu1g05340,Afu1g05630,Afu1g06030,Afu1g06190,Afu1g06390,Afu1g06420,Afu1g06680,Afu1g06770,Afu1g06790,Afu1g07440,Afu1g07470,Afu1g07610,Afu1g07690,Afu1g07740,Afu1g08790,Afu1g09020,Afu1g09220,Afu1g09440,Afu1g09480,Afu1g09500,Afu1g09830,Afu1g09840,Afu1g10310,Afu1g10355,Afu1g10640,Afu1g10860,Afu1g10950,Afu1g10970,Afu1g11860,Afu1g11870,Afu1g12280,Afu1g13100,Afu1g13720,Afu1g13960,Afu1g14010,Afu1g14420,Afu1g14780,Afu1g15020,Afu1g15720,Afu1g15950,Afu1g16320,Afu1g16820,Afu1g16970,Afu2g01050,Afu2g01130,Afu2g01570,Afu2g01590,Afu2g01660,Afu2g01990,Afu2g02430,Afu2g02560,Afu2g03090,Afu2g03420,Afu2g03840,Afu2g04270,Afu2g04610,Afu2g04620,Afu2g04670,Afu2g04740,Afu2g04770,Afu2g07600,Afu2g07670,Afu2g08670,Afu2g08850,Afu2g09290,Afu2g09820,Afu2g09960,Afu2g10010,Afu2g10090,Afu2g10340,Afu2g10610,Afu2g10980,Afu2g11510,Afu2g11760,Afu2g12190,Afu2g12580,Afu2g12980,Afu2g13040,Afu2g14190,Afu2g15570,Afu2g15870,Afu2g16090,Afu2g16750,Afu2g16950,Afu2g17110,Afu3g04110,Afu3g05320,Afu3g05490,Afu3g06280,Afu3g06450,Afu3g06901,Afu3g08730,Afu3g08840,Afu3g08850,Afu3g08970,Afu3g09360,Afu3g09700,Afu3g09790,Afu3g10000,Afu3g10190,Afu3g10360,Afu3g10460,Afu3g10740,Afu3g10940,Afu3g11090,Afu3g11110,Afu3g11200,Afu3g12370,Afu3g12800,Afu3g12840,Afu3g13320,Afu3g13840,Afu4g03990,Afu4g04100,Afu4g04130,Afu4g04310,Afu4g04620,Afu4g04720,Afu4g04740,Afu4g04810,Afu4g05840,Afu4g07110,Afu4g07700,Afu4g08030,Afu4g08040,Afu4g08930,Afu4g09050,Afu4g10000,Afu4g10020,Afu4g10050,Afu4g10180,Afu4g10710,Afu4g11530,Afu4g11820,Afu4g11900,Afu4g12060,Afu4g12250,Afu4g12830,Afu4g12950,Afu5g01960,Afu5g02200,Afu5g03220,Afu5g03640,Afu5g03690,Afu5g03880,Afu5g04320,Afu5g05930,Afu5g06010,Afu5g06300,Afu5g06450,Afu5g06510,Afu5g06520,Afu5g07020,Afu5g07130,Afu5g07150,Afu5g07440,Afu5g07930,Afu5g07970,Afu5g08040,Afu5g08130,Afu5g09660,Afu5g11100,Afu5g11360,Afu5g12180,Afu5g12530,Afu5g12820,Afu5g13410,Afu5g13470,Afu5g13530,Afu5g13865,Afu5g13890,Afu6g02130,Afu6g02630,Afu6g03580,Afu6g03820,Afu6g03850,Afu6g05050,Afu6g05110,Afu6g05174,Afu6g06380,Afu6g06580,Afu6g08450,Afu6g08640,Afu6g09990,Afu6g10410,Afu6g10700,Afu6g11380,Afu6g12660,Afu6g12830,Afu6g12920,Afu6g12980,Afu6g13020,Afu6g13120,Afu6g13300,Afu6g13550,Afu7g01460,Afu7g01860,Afu7g01900,Afu7g03640,Afu7g04150,Afu7g04260,Afu7g04430,Afu7g04490,Afu7g05790,Afu7g05970,Afu7g06050,Afu7g06060,Afu8g02780,Afu8g03930,Afu8g04260,Afu8g05160,Afu8g05240,Afu8g05340,	83.8	2.19	8.83	3.05861e-55	5.0151e-53	1.50453e-51
GO:0006886	intracellular protein transport	241	206	Afu1g01870,Afu1g02150,Afu1g02170,Afu1g02430,Afu1g02830,Afu1g02980,Afu1g03400,Afu1g03940,Afu1g04040,Afu1g04470,Afu1g04890,Afu1g04940,Afu1g05040,Afu1g05110,Afu1g05340,Afu1g05630,Afu1g06030,Afu1g06190,Afu1g06390,Afu1g06420,Afu1g06680,Afu1g06770,Afu1g06790,Afu1g07440,Afu1g07470,Afu1g07610,Afu1g07690,Afu1g07740,Afu1g08790,Afu1g09020,Afu1g09220,Afu1g09440,Afu1g09480,Afu1g09500,Afu1g09830,Afu1g09840,Afu1g10310,Afu1g10355,Afu1g10640,Afu1g10860,Afu1g10950,Afu1g10970,Afu1g11860,Afu1g11870,Afu1g12280,Afu1g13100,Afu1g13720,Afu1g14420,Afu1g14780,Afu1g15020,Afu1g15720,Afu1g15950,Afu1g16320,Afu1g16820,Afu1g16970,Afu2g01050,Afu2g01130,Afu2g01660,Afu2g01990,Afu2g02430,Afu2g02560,Afu2g03420,Afu2g03840,Afu2g04270,Afu2g04610,Afu2g04620,Afu2g04670,Afu2g04740,Afu2g07600,Afu2g07670,Afu2g08670,Afu2g08850,Afu2g09290,Afu2g09820,Afu2g09960,Afu2g10010,Afu2g10090,Afu2g10340,Afu2g10610,Afu2g10980,Afu2g11510,Afu2g11760,Afu2g12190,Afu2g12980,Afu2g13040,Afu2g14190,Afu2g15570,Afu2g15870,Afu2g16090,Afu2g16750,Afu2g16950,Afu2g17110,Afu3g04110,Afu3g05320,Afu3g05490,Afu3g06450,Afu3g06901,Afu3g08730,Afu3g08840,Afu3g08850,Afu3g08970,Afu3g09360,Afu3g09700,Afu3g10190,Afu3g10360,Afu3g10460,Afu3g10740,Afu3g10940,Afu3g11090,Afu3g11110,Afu3g11200,Afu3g12370,Afu3g12840,Afu3g13320,Afu3g13840,Afu4g03990,Afu4g04100,Afu4g04130,Afu4g04310,Afu4g04620,Afu4g04720,Afu4g04740,Afu4g04810,Afu4g05840,Afu4g07700,Afu4g08030,Afu4g08040,Afu4g08930,Afu4g10020,Afu4g10050,Afu4g10180,Afu4g10710,Afu4g11530,Afu4g11820,Afu4g11900,Afu4g12060,Afu4g12250,Afu4g12830,Afu4g12950,Afu5g01960,Afu5g02200,Afu5g03220,Afu5g03640,Afu5g03880,Afu5g05930,Afu5g06010,Afu5g06300,Afu5g06450,Afu5g06510,Afu5g06520,Afu5g07020,Afu5g07150,Afu5g07440,Afu5g07930,Afu5g08130,Afu5g09660,Afu5g11100,Afu5g11360,Afu5g12180,Afu5g12820,Afu5g13410,Afu5g13470,Afu5g13530,Afu5g13865,Afu5g13890,Afu6g02130,Afu6g02630,Afu6g03580,Afu6g03820,Afu6g03850,Afu6g05050,Afu6g05110,Afu6g05174,Afu6g06380,Afu6g06580,Afu6g08450,Afu6g08640,Afu6g09990,Afu6g10410,Afu6g10700,Afu6g11380,Afu6g12660,Afu6g12830,Afu6g12920,Afu6g12980,Afu6g13020,Afu6g13120,Afu6g13300,Afu6g13550,Afu7g01460,Afu7g01860,Afu7g01900,Afu7g03640,Afu7g04150,Afu7g04260,Afu7g04430,Afu7g04490,Afu7g05790,Afu7g05970,Afu7g06050,Afu8g02780,Afu8g03930,Afu8g04260,Afu8g05160,Afu8g05240,Afu8g05340,	85.5	2.24	10.03	3.72349e-53	5.90833e-51	1.83158e-49
GO:0042886	amide transport	278	229	Afu1g01870,Afu1g02150,Afu1g02170,Afu1g02430,Afu1g02830,Afu1g02980,Afu1g03400,Afu1g03940,Afu1g04040,Afu1g04470,Afu1g04890,Afu1g04940,Afu1g05040,Afu1g05110,Afu1g05340,Afu1g05630,Afu1g06030,Afu1g06190,Afu1g06390,Afu1g06420,Afu1g06680,Afu1g06770,Afu1g06790,Afu1g07440,Afu1g07470,Afu1g07610,Afu1g07690,Afu1g07740,Afu1g08790,Afu1g09020,Afu1g09220,Afu1g09440,Afu1g09480,Afu1g09500,Afu1g09830,Afu1g09840,Afu1g10310,Afu1g10355,Afu1g10640,Afu1g10860,Afu1g10950,Afu1g10970,Afu1g11860,Afu1g11870,Afu1g12280,Afu1g13100,Afu1g13720,Afu1g13960,Afu1g14010,Afu1g14420,Afu1g14780,Afu1g15020,Afu1g15720,Afu1g15950,Afu1g16320,Afu1g16820,Afu1g16970,Afu2g01050,Afu2g01130,Afu2g01570,Afu2g01590,Afu2g01660,Afu2g01990,Afu2g02430,Afu2g02560,Afu2g03090,Afu2g03420,Afu2g03840,Afu2g04270,Afu2g04610,Afu2g04620,Afu2g04670,Afu2g04740,Afu2g04770,Afu2g07600,Afu2g07670,Afu2g08670,Afu2g08850,Afu2g09290,Afu2g09820,Afu2g09960,Afu2g10010,Afu2g10090,Afu2g10340,Afu2g10610,Afu2g10980,Afu2g11510,Afu2g11760,Afu2g12190,Afu2g12580,Afu2g12980,Afu2g13040,Afu2g14190,Afu2g15570,Afu2g15870,Afu2g16090,Afu2g16750,Afu2g16950,Afu2g17110,Afu3g04110,Afu3g05320,Afu3g05490,Afu3g06280,Afu3g06450,Afu3g06901,Afu3g08730,Afu3g08840,Afu3g08850,Afu3g08970,Afu3g09360,Afu3g09700,Afu3g09790,Afu3g10000,Afu3g10190,Afu3g10360,Afu3g10460,Afu3g10740,Afu3g10940,Afu3g11090,Afu3g11110,Afu3g11200,Afu3g11750,Afu3g12370,Afu3g12800,Afu3g12840,Afu3g13320,Afu3g13840,Afu4g03990,Afu4g04100,Afu4g04130,Afu4g04310,Afu4g04620,Afu4g04720,Afu4g04740,Afu4g04810,Afu4g05840,Afu4g07110,Afu4g07700,Afu4g08030,Afu4g08040,Afu4g08930,Afu4g09050,Afu4g10000,Afu4g10020,Afu4g10050,Afu4g10180,Afu4g10710,Afu4g11530,Afu4g11820,Afu4g11900,Afu4g12060,Afu4g12250,Afu4g12830,Afu4g12950,Afu5g01960,Afu5g02200,Afu5g03220,Afu5g03640,Afu5g03690,Afu5g03880,Afu5g04320,Afu5g05930,Afu5g06010,Afu5g06300,Afu5g06450,Afu5g06510,Afu5g06520,Afu5g07020,Afu5g07130,Afu5g07150,Afu5g07440,Afu5g07930,Afu5g07970,Afu5g08040,Afu5g08130,Afu5g09660,Afu5g11100,Afu5g11360,Afu5g12180,Afu5g12530,Afu5g12820,Afu5g13410,Afu5g13470,Afu5g13530,Afu5g13865,Afu5g13890,Afu6g02130,Afu6g02630,Afu6g03580,Afu6g03820,Afu6g03850,Afu6g05050,Afu6g05110,Afu6g05174,Afu6g06380,Afu6g06580,Afu6g08450,Afu6g08640,Afu6g09110,Afu6g09990,Afu6g10410,Afu6g10700,Afu6g11380,Afu6g12660,Afu6g12830,Afu6g12920,Afu6g12980,Afu6g13020,Afu6g13120,Afu6g13300,Afu6g13550,Afu7g01460,Afu7g01860,Afu7g01900,Afu7g03640,Afu7g04150,Afu7g04260,Afu7g04430,Afu7g04490,Afu7g05790,Afu7g05970,Afu7g06050,Afu7g06060,Afu8g02780,Afu8g03930,Afu8g04260,Afu8g05160,Afu8g05240,Afu8g05340,	82.4	2.16	8	4.20486e-53	6.46366e-51	2.06837e-49
GO:0022613	ribonucleoprotein complex biogenesis	213	187	Afu1g01990,Afu1g02410,Afu1g02680,Afu1g03390,Afu1g04040,Afu1g04240,Afu1g04320,Afu1g04840,Afu1g04950,Afu1g05080,Afu1g05110,Afu1g05310,Afu1g05340,Afu1g05630,Afu1g06230,Afu1g06290,Afu1g06600,Afu1g06690,Afu1g06770,Afu1g09200,Afu1g09440,Afu1g10310,Afu1g10510,Afu1g10560,Afu1g10760,Afu1g10990,Afu1g11130,Afu1g12000,Afu1g12390,Afu1g12890,Afu1g13070,Afu1g13570,Afu1g13730,Afu1g13880,Afu1g14220,Afu1g14410,Afu1g14580,Afu1g15020,Afu1g16330,Afu2g01480,Afu2g01780,Afu2g01900,Afu2g02150,Afu2g02320,Afu2g02710,Afu2g02870,Afu2g03030,Afu2g03340,Afu2g03590,Afu2g03740,Afu2g04130,Afu2g04800,Afu2g05560,Afu2g05950,Afu2g06310,Afu2g08320,Afu2g08480,Afu2g08850,Afu2g08990,Afu2g09200,Afu2g09210,Afu2g10090,Afu2g10300,Afu2g10440,Afu2g10500,Afu2g11000,Afu2g11190,Afu2g11380,Afu2g11510,Afu2g11810,Afu2g11850,Afu2g12120,Afu2g12880,Afu2g12890,Afu2g13130,Afu2g13570,Afu2g13980,Afu2g16750,Afu2g17050,Afu2g17060,Afu3g04110,Afu3g04310,Afu3g05320,Afu3g05430,Afu3g05490,Afu3g06010,Afu3g06260,Afu3g06640,Afu3g06760,Afu3g06970,Afu3g08090,Afu3g08600,Afu3g09340,Afu3g09600,Afu3g09880,Afu3g10730,Afu3g10890,Afu3g11110,Afu3g11260,Afu3g11820,Afu3g12490,Afu3g13280,Afu3g13320,Afu3g13400,Afu3g13480,Afu4g03140,Afu4g03880,Afu4g04720,Afu4g04740,Afu4g05880,Afu4g07540,Afu4g07570,Afu4g07580,Afu4g07630,Afu4g07730,Afu4g08190,Afu4g08930,Afu4g10730,Afu4g10800,Afu4g12250,Afu4g13330,Afu4g13350,Afu4g13450,Afu4g13690,Afu5g01760,Afu5g03090,Afu5g03870,Afu5g04000,Afu5g04170,Afu5g04440,Afu5g05450,Afu5g05570,Afu5g05630,Afu5g05710,Afu5g05930,Afu5g06010,Afu5g06510,Afu5g06520,Afu5g06560,Afu5g07020,Afu5g07370,Afu5g07720,Afu5g08690,Afu5g11620,Afu5g11730,Afu5g12100,Afu5g12270,Afu5g13470,Afu5g13530,Afu6g02520,Afu6g03580,Afu6g04260,Afu6g04570,Afu6g04590,Afu6g05270,Afu6g06325,Afu6g06330,Afu6g06380,Afu6g06430,Afu6g07080,Afu6g08900,Afu6g09010,Afu6g09820,Afu6g10320,Afu6g12660,Afu6g12920,Afu6g12990,Afu6g13370,Afu6g13530,Afu6g13550,Afu6g14260,Afu7g01460,Afu7g02140,Afu7g02210,Afu7g03720,Afu7g04430,Afu7g04490,Afu7g04860,Afu7g05290,Afu7g05310,Afu8g02750,Afu8g03930,Afu8g04220,Afu8g04640,Afu8g04740,Afu8g04790,Afu8g05430,	87.8	2.3	12.21	3.7936e-52	5.65476e-50	1.86607e-48
GO:0044249	cellular biosynthetic process	1274	731	Afu1g01970,Afu1g02030,Afu1g02110,Afu1g02150,Afu1g02460,Afu1g02570,Afu1g02590,Afu1g03020,Afu1g03050,Afu1g03100,Afu1g03110,Afu1g03390,Afu1g03410,Afu1g03500,Afu1g03510,Afu1g03810,Afu1g03840,Afu1g03920,Afu1g03950,Afu1g03970,Afu1g04040,Afu1g04070,Afu1g04320,Afu1g04400,Afu1g04450,Afu1g04460,Afu1g04530,Afu1g04540,Afu1g04660,Afu1g04720,Afu1g04900,Afu1g04950,Afu1g05060,Afu1g05080,Afu1g05160,Afu1g05210,Afu1g05340,Afu1g05470,Afu1g05560,Afu1g05620,Afu1g05630,Afu1g05720,Afu1g05940,Afu1g05990,Afu1g06180,Afu1g06200,Afu1g06210,Afu1g06240,Afu1g06340,Afu1g06380,Afu1g06390,Afu1g06520,Afu1g06570,Afu1g06620,Afu1g06770,Afu1g06810,Afu1g06830,Afu1g06890,Afu1g06940,Afu1g06960,Afu1g07140,Afu1g07320,Afu1g07380,Afu1g07480,Afu1g07530,Afu1g07600,Afu1g07690,Afu1g08760,Afu1g08840,Afu1g09010,Afu1g09050,Afu1g09100,Afu1g09180,Afu1g09330,Afu1g09350,Afu1g09410,Afu1g09440,Afu1g09450,Afu1g09470,Afu1g09540,Afu1g09850,Afu1g10130,Afu1g10310,Afu1g10350,Afu1g10410,Afu1g10510,Afu1g10570,Afu1g10630,Afu1g10850,Afu1g10940,Afu1g11130,Afu1g11190,Afu1g11710,Afu1g11940,Afu1g12065,Afu1g12150,Afu1g12160,Afu1g12170,Afu1g12490,Afu1g12530,Afu1g12890,Afu1g13090,Afu1g13140,Afu1g13160,Afu1g13280,Afu1g13300,Afu1g13490,Afu1g13510,Afu1g13710,Afu1g13730,Afu1g13740,Afu1g13790,Afu1g13900,Afu1g13910,Afu1g14020,Afu1g14090,Afu1g14100,Afu1g14110,Afu1g14410,Afu1g14560,Afu1g14570,Afu1g14600,Afu1g14660,Afu1g14680,Afu1g14740,Afu1g14950,Afu1g15000,Afu1g15020,Afu1g15130,Afu1g15310,Afu1g15390,Afu1g15450,Afu1g15730,Afu1g15760,Afu1g15780,Afu1g15790,Afu1g15960,Afu1g16210,Afu1g16220,Afu1g16280,Afu1g16375,Afu1g16660,Afu1g16790,Afu1g16850,Afu2g01010,Afu2g01070,Afu2g01170,Afu2g01450,Afu2g01640,Afu2g01830,Afu2g01870,Afu2g01890,Afu2g01900,Afu2g01920,Afu2g02130,Afu2g02150,Afu2g02270,Afu2g02275,Afu2g02290,Afu2g02320,Afu2g02540,Afu2g02590,Afu2g02690,Afu2g03040,Afu2g03140,Afu2g03290,Afu2g03380,Afu2g03390,Afu2g03460,Afu2g03580,Afu2g03590,Afu2g03610,Afu2g03700,Afu2g03740,Afu2g03760,Afu2g04010,Afu2g04030,Afu2g04130,Afu2g04310,Afu2g04620,Afu2g04820,Afu2g05040,Afu2g05480,Afu2g05510,Afu2g05650,Afu2g05790,Afu2g05910,Afu2g06030,Afu2g06060,Afu2g06190,Afu2g06230,Afu2g06240,Afu2g06250,Afu2g06280,Afu2g06320,Afu2g07350,Afu2g07570,Afu2g07620,Afu2g07670,Afu2g07810,Afu2g07970,Afu2g08130,Afu2g08360,Afu2g08450,Afu2g08520,Afu2g08540,Afu2g08550,Afu2g08580,Afu2g08600,Afu2g08670,Afu2g08890,Afu2g08990,Afu2g09010,Afu2g09040,Afu2g09060,Afu2g09210,Afu2g09310,Afu2g09650,Afu2g09760,Afu2g09790,Afu2g10090,Afu2g10100,Afu2g10140,Afu2g10300,Afu2g10360,Afu2g10440,Afu2g10500,Afu2g10510,Afu2g10660,Afu2g10730,Afu2g10855,Afu2g11000,Afu2g11010,Afu2g11140,Afu2g11180,Afu2g11190,Afu2g11260,Afu2g11290,Afu2g11300,Afu2g11490,Afu2g11540,Afu2g11550,Afu2g11560,Afu2g11680,Afu2g11700,Afu2g11850,Afu2g11940,Afu2g12220,Afu2g12230,Afu2g12250,Afu2g12400,Afu2g12470,Afu2g13030,Afu2g13080,Afu2g13090,Afu2g13250,Afu2g13530,Afu2g13720,Afu2g13960,Afu2g14030,Afu2g14110,Afu2g14210,Afu2g14720,Afu2g14880,Afu2g14910,Afu2g14970,Afu2g15590,Afu2g15600,Afu2g15610,Afu2g15650,Afu2g15680,Afu2g15880,Afu2g15910,Afu2g15940,Afu2g16010,Afu2g16030,Afu2g16170,Afu2g16230,Afu2g16370,Afu2g16880,Afu2g17050,Afu2g17220,Afu3g01110,Afu3g02330,Afu3g04120,Afu3g04150,Afu3g04160,Afu3g04170,Afu3g04210,Afu3g04220,Afu3g04230,Afu3g05410,Afu3g05440,Afu3g05540,Afu3g05560,Afu3g05650,Afu3g05730,Afu3g05890,Afu3g05940,Afu3g05970,Afu3g06000,Afu3g06060,Afu3g06090,Afu3g06120,Afu3g06210,Afu3g06260,Afu3g06300,Afu3g06410,Afu3g06450,Afu3g06560,Afu3g06590,Afu3g06640,Afu3g06760,Afu3g06830,Afu3g06840,Afu3g06960,Afu3g06970,Afu3g07170,Afu3g07180,Afu3g07670,Afu3g07700,Afu3g07790,Afu3g08010,Afu3g08040,Afu3g08160,Afu3g08270,Afu3g08300,Afu3g08460,Afu3g08600,Afu3g08640,Afu3g08650,Afu3g08980,Afu3g09020,Afu3g09030,Afu3g09320,Afu3g09740,Afu3g09850,Afu3g09860,Afu3g09950,Afu3g09960,Afu3g10120,Afu3g10310,Afu3g10400,Afu3g10490,Afu3g10620,Afu3g10630,Afu3g10660,Afu3g10730,Afu3g10920,Afu3g11070,Afu3g11170,Afu3g11260,Afu3g11370,Afu3g11380,Afu3g11440,Afu3g11610,Afu3g11640,Afu3g11690,Afu3g11710,Afu3g11830,Afu3g11990,Afu3g12300,Afu3g12640,Afu3g12690,Afu3g12700,Afu3g13270,Afu3g13310,Afu3g13320,Afu3g13380,Afu3g13480,Afu3g13790,Afu3g13970,Afu3g14010,Afu3g14490,Afu3g14550,Afu3g14970,Afu4g00950,Afu4g00960,Afu4g03630,Afu4g03860,Afu4g03880,Afu4g03950,Afu4g03960,Afu4g03970,Afu4g04180,Afu4g04270,Afu4g04360,Afu4g04460,Afu4g04550,Afu4g04745,Afu4g04820,Afu4g05830,Afu4g05970,Afu4g06000,Afu4g06160,Afu4g06400,Afu4g06530,Afu4g06620,Afu4g06690,Afu4g06740,Afu4g06900,Afu4g06940,Afu4g06970,Afu4g07130,Afu4g07190,Afu4g07210,Afu4g07310,Afu4g07360,Afu4g07435,Afu4g07580,Afu4g07605,Afu4g07640,Afu4g07660,Afu4g07690,Afu4g07730,Afu4g07780,Afu4g07820,Afu4g07845,Afu4g07970,Afu4g08010,Afu4g08060,Afu4g08070,Afu4g08110,Afu4g08140,Afu4g08200,Afu4g08300,Afu4g08320,Afu4g08340,Afu4g08660,Afu4g08900,Afu4g09100,Afu4g09750,Afu4g09810,Afu4g10050,Afu4g10230,Afu4g10270,Afu4g10460,Afu4g10480,Afu4g10520,Afu4g10540,Afu4g10790,Afu4g10800,Afu4g10860,Afu4g11080,Afu4g11240,Afu4g11340,Afu4g11350,Afu4g11500,Afu4g11510,Afu4g11970,Afu4g11980,Afu4g12100,Afu4g12170,Afu4g12180,Afu4g12250,Afu4g12330,Afu4g12340,Afu4g12470,Afu4g12600,Afu4g12810,Afu4g12840,Afu4g12900,Afu4g12930,Afu4g13120,Afu4g13340,Afu4g13400,Afu4g13460,Afu4g13500,Afu4g13680,Afu4g13700,Afu5g01020,Afu5g01500,Afu5g01810,Afu5g01870,Afu5g02180,Afu5g02450,Afu5g02470,Afu5g02480,Afu5g02520,Afu5g02720,Afu5g02740,Afu5g02760,Afu5g03020,Afu5g03140,Afu5g03180,Afu5g03320,Afu5g03480,Afu5g03490,Afu5g03560,Afu5g03580,Afu5g03670,Afu5g03680,Afu5g03720,Afu5g03900,Afu5g03920,Afu5g04030,Afu5g04200,Afu5g04230,Afu5g04240,Afu5g04333,Afu5g04440,Afu5g05450,Afu5g05460,Afu5g05490,Afu5g05500,Afu5g05590,Afu5g05630,Afu5g05680,Afu5g05690,Afu5g05740,Afu5g05890,Afu5g05920,Afu5g06240,Afu5g06270,Afu5g06280,Afu5g06330,Afu5g06360,Afu5g06780,Afu5g06810,Afu5g07270,Afu5g07750,Afu5g07780,Afu5g08090,Afu5g08110,Afu5g08120,Afu5g08170,Afu5g08210,Afu5g08350,Afu5g08600,Afu5g08740,Afu5g08890,Afu5g08970,Afu5g09490,Afu5g09550,Afu5g09610,Afu5g09650,Afu5g10540,Afu5g10550,Afu5g10640,Afu5g10680,Afu5g10750,Afu5g10760,Afu5g10780,Afu5g10890,Afu5g11010,Afu5g11040,Afu5g11120,Afu5g11340,Afu5g11460,Afu5g11540,Afu5g11740,Afu5g11760,Afu5g11830,Afu5g11970,Afu5g11990,Afu5g12020,Afu5g12050,Afu5g12160,Afu5g12190,Afu5g12200,Afu5g12210,Afu5g12350,Afu5g12800,Afu5g12870,Afu5g12895,Afu5g13020,Afu5g13040,Afu5g13130,Afu5g13380,Afu5g13450,Afu5g13930,Afu6g02230,Afu6g02450,Afu6g02460,Afu6g02520,Afu6g02630,Afu6g02910,Afu6g03530,Afu6g03590,Afu6g03670,Afu6g03750,Afu6g03810,Afu6g03830,Afu6g04020,Afu6g04210,Afu6g04240,Afu6g04290,Afu6g04380,Afu6g04390,Afu6g04400,Afu6g04430,Afu6g04560,Afu6g04570,Afu6g04610,Afu6g04680,Afu6g04700,Afu6g04730,Afu6g04810,Afu6g04860,Afu6g04910,Afu6g04970,Afu6g05040,Afu6g05140,Afu6g05150,Afu6g05260,Afu6g05300,Afu6g05320,Afu6g05340,Afu6g06340,Afu6g06345,Afu6g06580,Afu6g06770,Afu6g06900,Afu6g06940,Afu6g07100,Afu6g07180,Afu6g07220,Afu6g07360,Afu6g07390,Afu6g07430,Afu6g07640,Afu6g07670,Afu6g07770,Afu6g08050,Afu6g08210,Afu6g08300,Afu6g08440,Afu6g08720,Afu6g08850,Afu6g08870,Afu6g09000,Afu6g09020,Afu6g09060,Afu6g09170,Afu6g09180,Afu6g09440,Afu6g09930,Afu6g10030,Afu6g10460,Afu6g10490,Afu6g10560,Afu6g11130,Afu6g11140,Afu6g11160,Afu6g11260,Afu6g11310,Afu6g11430,Afu6g11620,Afu6g12310,Afu6g12390,Afu6g12400,Afu6g12530,Afu6g12580,Afu6g12630,Afu6g12720,Afu6g12760,Afu6g12890,Afu6g12950,Afu6g12960,Afu6g13130,Afu6g13140,Afu6g13250,Afu6g13540,Afu6g13550,Afu6g14180,Afu6g14210,Afu6g14310,Afu7g01220,Afu7g01420,Afu7g01460,Afu7g01480,Afu7g01830,Afu7g01850,Afu7g01880,Afu7g01920,Afu7g02080,Afu7g02140,Afu7g02180,Afu7g02310,Afu7g02340,Afu7g02620,Afu7g03720,Afu7g03740,Afu7g03750,Afu7g03940,Afu7g03980,Afu7g03990,Afu7g04070,Afu7g04100,Afu7g04140,Afu7g04190,Afu7g04250,Afu7g04310,Afu7g04480,Afu7g04490,Afu7g04500,Afu7g05210,Afu7g05220,Afu7g05290,Afu7g05320,Afu7g05480,Afu7g05510,Afu7g05660,Afu7g05670,Afu7g05720,Afu7g05920,Afu7g05960,Afu8g00460,Afu8g02730,Afu8g02760,Afu8g02800,Afu8g02830,Afu8g02860,Afu8g03880,Afu8g03930,Afu8g03940,Afu8g03970,Afu8g04000,Afu8g04340,Afu8g04430,Afu8g04500,Afu8g04650,Afu8g04800,Afu8g04940,Afu8g05240,Afu8g05300,Afu8g05320,Afu8g05330,Afu8g05440,Afu8g05490,Afu8g05620,	57.4	1.5	2.47	2.92339e-50	4.22946e-48	1.43801e-46
GO:0071702	organic substance transport	395	293	Afu1g01870,Afu1g02150,Afu1g02170,Afu1g02430,Afu1g02830,Afu1g02980,Afu1g03400,Afu1g03440,Afu1g03940,Afu1g04040,Afu1g04470,Afu1g04780,Afu1g04890,Afu1g04940,Afu1g05040,Afu1g05110,Afu1g05340,Afu1g05390,Afu1g05440,Afu1g05630,Afu1g06030,Afu1g06050,Afu1g06190,Afu1g06390,Afu1g06420,Afu1g06680,Afu1g06770,Afu1g06790,Afu1g07440,Afu1g07450,Afu1g07470,Afu1g07610,Afu1g07690,Afu1g07740,Afu1g08790,Afu1g09020,Afu1g09220,Afu1g09440,Afu1g09480,Afu1g09500,Afu1g09830,Afu1g09840,Afu1g10310,Afu1g10355,Afu1g10640,Afu1g10860,Afu1g10950,Afu1g10970,Afu1g11860,Afu1g11870,Afu1g12180,Afu1g12280,Afu1g12910,Afu1g13100,Afu1g13720,Afu1g13960,Afu1g14010,Afu1g14420,Afu1g14780,Afu1g15020,Afu1g15720,Afu1g15950,Afu1g16320,Afu1g16820,Afu1g16970,Afu2g01050,Afu2g01130,Afu2g01570,Afu2g01590,Afu2g01660,Afu2g01990,Afu2g02430,Afu2g02560,Afu2g03090,Afu2g03420,Afu2g03790,Afu2g03840,Afu2g04080,Afu2g04270,Afu2g04610,Afu2g04620,Afu2g04670,Afu2g04740,Afu2g04770,Afu2g05040,Afu2g05910,Afu2g06170,Afu2g06295,Afu2g07400,Afu2g07600,Afu2g07670,Afu2g08670,Afu2g08850,Afu2g09250,Afu2g09290,Afu2g09820,Afu2g09910,Afu2g09960,Afu2g10010,Afu2g10090,Afu2g10340,Afu2g10610,Afu2g10980,Afu2g11340,Afu2g11510,Afu2g11760,Afu2g12190,Afu2g12480,Afu2g12580,Afu2g12980,Afu2g13020,Afu2g13040,Afu2g14190,Afu2g14980,Afu2g15370,Afu2g15570,Afu2g15870,Afu2g16090,Afu2g16750,Afu2g16770,Afu2g16950,Afu2g17110,Afu3g04110,Afu3g05320,Afu3g05490,Afu3g06280,Afu3g06450,Afu3g06901,Afu3g08730,Afu3g08840,Afu3g08850,Afu3g08970,Afu3g09360,Afu3g09700,Afu3g09790,Afu3g10000,Afu3g10190,Afu3g10360,Afu3g10460,Afu3g10740,Afu3g10940,Afu3g11090,Afu3g11110,Afu3g11200,Afu3g11690,Afu3g11750,Afu3g12370,Afu3g12700,Afu3g12800,Afu3g12840,Afu3g13320,Afu3g13820,Afu3g13840,Afu4g02970,Afu4g03370,Afu4g03970,Afu4g03990,Afu4g04100,Afu4g04130,Afu4g04310,Afu4g04620,Afu4g04720,Afu4g04740,Afu4g04810,Afu4g05840,Afu4g05920,Afu4g06080,Afu4g06780,Afu4g06910,Afu4g07110,Afu4g07700,Afu4g07750,Afu4g07760,Afu4g08030,Afu4g08040,Afu4g08930,Afu4g09050,Afu4g09660,Afu4g09990,Afu4g10000,Afu4g10020,Afu4g10050,Afu4g10180,Afu4g10710,Afu4g11530,Afu4g11820,Afu4g11900,Afu4g12060,Afu4g12250,Afu4g12340,Afu4g12830,Afu4g12950,Afu4g13340,Afu5g01960,Afu5g01970,Afu5g02200,Afu5g03220,Afu5g03510,Afu5g03640,Afu5g03690,Afu5g03880,Afu5g04220,Afu5g04320,Afu5g04360,Afu5g05740,Afu5g05900,Afu5g05930,Afu5g06010,Afu5g06210,Afu5g06300,Afu5g06450,Afu5g06510,Afu5g06520,Afu5g07020,Afu5g07100,Afu5g07130,Afu5g07150,Afu5g07440,Afu5g07930,Afu5g07970,Afu5g08040,Afu5g08130,Afu5g09190,Afu5g09300,Afu5g09660,Afu5g09750,Afu5g11100,Afu5g11360,Afu5g12180,Afu5g12360,Afu5g12530,Afu5g12820,Afu5g13410,Afu5g13470,Afu5g13530,Afu5g13865,Afu5g13890,Afu6g02130,Afu6g02230,Afu6g02630,Afu6g02970,Afu6g03580,Afu6g03820,Afu6g03850,Afu6g03950,Afu6g05050,Afu6g05110,Afu6g05170,Afu6g05174,Afu6g06380,Afu6g06580,Afu6g07270,Afu6g08450,Afu6g08640,Afu6g09110,Afu6g09990,Afu6g10410,Afu6g10700,Afu6g11380,Afu6g12660,Afu6g12830,Afu6g12920,Afu6g12980,Afu6g13020,Afu6g13070,Afu6g13120,Afu6g13300,Afu6g13550,Afu6g14100,Afu7g01460,Afu7g01860,Afu7g01900,Afu7g03640,Afu7g04150,Afu7g04260,Afu7g04290,Afu7g04430,Afu7g04490,Afu7g05220,Afu7g05790,Afu7g05970,Afu7g06050,Afu7g06060,Afu8g02760,Afu8g02780,Afu8g02830,Afu8g03930,Afu8g04110,Afu8g04260,Afu8g05160,Afu8g05240,Afu8g05340,Afu8g05400,	74.2	1.94	4.96	8.67863e-50	1.21972e-47	4.26902e-46
GO:1901576	organic substance biosynthetic process	1302	740	Afu1g01970,Afu1g02030,Afu1g02110,Afu1g02150,Afu1g02460,Afu1g02570,Afu1g02590,Afu1g03020,Afu1g03050,Afu1g03100,Afu1g03110,Afu1g03390,Afu1g03410,Afu1g03500,Afu1g03510,Afu1g03810,Afu1g03840,Afu1g03920,Afu1g03950,Afu1g03970,Afu1g04040,Afu1g04070,Afu1g04320,Afu1g04400,Afu1g04450,Afu1g04460,Afu1g04530,Afu1g04540,Afu1g04660,Afu1g04720,Afu1g04900,Afu1g04950,Afu1g05060,Afu1g05080,Afu1g05160,Afu1g05210,Afu1g05340,Afu1g05470,Afu1g05560,Afu1g05620,Afu1g05630,Afu1g05720,Afu1g05940,Afu1g05990,Afu1g06180,Afu1g06200,Afu1g06210,Afu1g06240,Afu1g06340,Afu1g06380,Afu1g06390,Afu1g06520,Afu1g06570,Afu1g06620,Afu1g06770,Afu1g06810,Afu1g06830,Afu1g06890,Afu1g06940,Afu1g06960,Afu1g07140,Afu1g07320,Afu1g07380,Afu1g07480,Afu1g07530,Afu1g07600,Afu1g07690,Afu1g08760,Afu1g08840,Afu1g09010,Afu1g09050,Afu1g09100,Afu1g09180,Afu1g09330,Afu1g09350,Afu1g09410,Afu1g09440,Afu1g09450,Afu1g09470,Afu1g09540,Afu1g09850,Afu1g10130,Afu1g10310,Afu1g10350,Afu1g10410,Afu1g10510,Afu1g10570,Afu1g10630,Afu1g10850,Afu1g10940,Afu1g11130,Afu1g11190,Afu1g11710,Afu1g11940,Afu1g12065,Afu1g12150,Afu1g12160,Afu1g12170,Afu1g12490,Afu1g12530,Afu1g12890,Afu1g13090,Afu1g13140,Afu1g13160,Afu1g13280,Afu1g13300,Afu1g13490,Afu1g13510,Afu1g13710,Afu1g13730,Afu1g13740,Afu1g13790,Afu1g13900,Afu1g13910,Afu1g14090,Afu1g14100,Afu1g14110,Afu1g14410,Afu1g14560,Afu1g14570,Afu1g14600,Afu1g14660,Afu1g14680,Afu1g14740,Afu1g14950,Afu1g15000,Afu1g15020,Afu1g15130,Afu1g15310,Afu1g15390,Afu1g15450,Afu1g15730,Afu1g15760,Afu1g15780,Afu1g15790,Afu1g15820,Afu1g15960,Afu1g16210,Afu1g16220,Afu1g16280,Afu1g16375,Afu1g16660,Afu1g16790,Afu1g16850,Afu2g01010,Afu2g01040,Afu2g01070,Afu2g01170,Afu2g01450,Afu2g01640,Afu2g01830,Afu2g01870,Afu2g01890,Afu2g01900,Afu2g01920,Afu2g02130,Afu2g02150,Afu2g02270,Afu2g02275,Afu2g02290,Afu2g02320,Afu2g02540,Afu2g02590,Afu2g02690,Afu2g03040,Afu2g03140,Afu2g03290,Afu2g03380,Afu2g03390,Afu2g03460,Afu2g03580,Afu2g03590,Afu2g03610,Afu2g03700,Afu2g03740,Afu2g03760,Afu2g04010,Afu2g04030,Afu2g04130,Afu2g04310,Afu2g04620,Afu2g04820,Afu2g05040,Afu2g05480,Afu2g05510,Afu2g05650,Afu2g05790,Afu2g05910,Afu2g06030,Afu2g06060,Afu2g06190,Afu2g06230,Afu2g06240,Afu2g06250,Afu2g06280,Afu2g06320,Afu2g07350,Afu2g07570,Afu2g07620,Afu2g07670,Afu2g07810,Afu2g07970,Afu2g08130,Afu2g08360,Afu2g08450,Afu2g08520,Afu2g08540,Afu2g08550,Afu2g08580,Afu2g08600,Afu2g08670,Afu2g08890,Afu2g08990,Afu2g09010,Afu2g09040,Afu2g09060,Afu2g09210,Afu2g09310,Afu2g09650,Afu2g09760,Afu2g09790,Afu2g10090,Afu2g10100,Afu2g10140,Afu2g10300,Afu2g10360,Afu2g10440,Afu2g10500,Afu2g10510,Afu2g10660,Afu2g10730,Afu2g10855,Afu2g11000,Afu2g11010,Afu2g11140,Afu2g11180,Afu2g11190,Afu2g11260,Afu2g11290,Afu2g11300,Afu2g11490,Afu2g11540,Afu2g11550,Afu2g11560,Afu2g11680,Afu2g11700,Afu2g11850,Afu2g11940,Afu2g12220,Afu2g12230,Afu2g12250,Afu2g12400,Afu2g12470,Afu2g13030,Afu2g13080,Afu2g13090,Afu2g13250,Afu2g13530,Afu2g13720,Afu2g13960,Afu2g14030,Afu2g14110,Afu2g14210,Afu2g14720,Afu2g14880,Afu2g14910,Afu2g14970,Afu2g15030,Afu2g15590,Afu2g15600,Afu2g15610,Afu2g15650,Afu2g15680,Afu2g15880,Afu2g15910,Afu2g15940,Afu2g16010,Afu2g16030,Afu2g16170,Afu2g16230,Afu2g16370,Afu2g16880,Afu2g17050,Afu2g17220,Afu3g01110,Afu3g02330,Afu3g04120,Afu3g04150,Afu3g04160,Afu3g04170,Afu3g04210,Afu3g04220,Afu3g04230,Afu3g05410,Afu3g05440,Afu3g05540,Afu3g05560,Afu3g05650,Afu3g05730,Afu3g05890,Afu3g05940,Afu3g05970,Afu3g06000,Afu3g06060,Afu3g06090,Afu3g06120,Afu3g06210,Afu3g06260,Afu3g06300,Afu3g06410,Afu3g06450,Afu3g06560,Afu3g06590,Afu3g06640,Afu3g06760,Afu3g06830,Afu3g06840,Afu3g06960,Afu3g06970,Afu3g07170,Afu3g07180,Afu3g07670,Afu3g07700,Afu3g07790,Afu3g08010,Afu3g08040,Afu3g08160,Afu3g08270,Afu3g08300,Afu3g08460,Afu3g08600,Afu3g08640,Afu3g08650,Afu3g08980,Afu3g09020,Afu3g09030,Afu3g09320,Afu3g09740,Afu3g09850,Afu3g09860,Afu3g09950,Afu3g09960,Afu3g10120,Afu3g10310,Afu3g10400,Afu3g10490,Afu3g10620,Afu3g10630,Afu3g10660,Afu3g10730,Afu3g10920,Afu3g11070,Afu3g11170,Afu3g11260,Afu3g11370,Afu3g11380,Afu3g11440,Afu3g11610,Afu3g11640,Afu3g11690,Afu3g11710,Afu3g11830,Afu3g11990,Afu3g12300,Afu3g12640,Afu3g12690,Afu3g12700,Afu3g13270,Afu3g13310,Afu3g13320,Afu3g13380,Afu3g13480,Afu3g13790,Afu3g13970,Afu3g14010,Afu3g14420,Afu3g14490,Afu3g14550,Afu3g14970,Afu4g00950,Afu4g00960,Afu4g03630,Afu4g03860,Afu4g03880,Afu4g03950,Afu4g03960,Afu4g03970,Afu4g04180,Afu4g04270,Afu4g04360,Afu4g04460,Afu4g04550,Afu4g04745,Afu4g04820,Afu4g05830,Afu4g05970,Afu4g06000,Afu4g06160,Afu4g06400,Afu4g06530,Afu4g06620,Afu4g06690,Afu4g06740,Afu4g06900,Afu4g06940,Afu4g06970,Afu4g07130,Afu4g07190,Afu4g07210,Afu4g07310,Afu4g07360,Afu4g07435,Afu4g07580,Afu4g07605,Afu4g07640,Afu4g07660,Afu4g07690,Afu4g07710,Afu4g07730,Afu4g07780,Afu4g07820,Afu4g07845,Afu4g07970,Afu4g08010,Afu4g08060,Afu4g08070,Afu4g08110,Afu4g08140,Afu4g08200,Afu4g08300,Afu4g08320,Afu4g08340,Afu4g08660,Afu4g08900,Afu4g09750,Afu4g09810,Afu4g10050,Afu4g10230,Afu4g10270,Afu4g10460,Afu4g10480,Afu4g10540,Afu4g10790,Afu4g10800,Afu4g10860,Afu4g11080,Afu4g11240,Afu4g11310,Afu4g11340,Afu4g11350,Afu4g11500,Afu4g11510,Afu4g11970,Afu4g11980,Afu4g12100,Afu4g12170,Afu4g12180,Afu4g12250,Afu4g12330,Afu4g12340,Afu4g12470,Afu4g12600,Afu4g12810,Afu4g12840,Afu4g12900,Afu4g12930,Afu4g13120,Afu4g13340,Afu4g13400,Afu4g13460,Afu4g13500,Afu4g13680,Afu4g13700,Afu5g01020,Afu5g01500,Afu5g01810,Afu5g01870,Afu5g02180,Afu5g02450,Afu5g02470,Afu5g02480,Afu5g02520,Afu5g02720,Afu5g02740,Afu5g02760,Afu5g03020,Afu5g03140,Afu5g03180,Afu5g03320,Afu5g03480,Afu5g03490,Afu5g03560,Afu5g03580,Afu5g03670,Afu5g03680,Afu5g03720,Afu5g03900,Afu5g03920,Afu5g04030,Afu5g04200,Afu5g04230,Afu5g04240,Afu5g04333,Afu5g04440,Afu5g05450,Afu5g05460,Afu5g05490,Afu5g05500,Afu5g05590,Afu5g05630,Afu5g05680,Afu5g05690,Afu5g05740,Afu5g05890,Afu5g05920,Afu5g06240,Afu5g06270,Afu5g06280,Afu5g06330,Afu5g06360,Afu5g06780,Afu5g06810,Afu5g07270,Afu5g07750,Afu5g07780,Afu5g08090,Afu5g08110,Afu5g08120,Afu5g08170,Afu5g08210,Afu5g08350,Afu5g08600,Afu5g08740,Afu5g08890,Afu5g08970,Afu5g09490,Afu5g09550,Afu5g09610,Afu5g09650,Afu5g10540,Afu5g10550,Afu5g10640,Afu5g10680,Afu5g10750,Afu5g10760,Afu5g10780,Afu5g10890,Afu5g11010,Afu5g11040,Afu5g11120,Afu5g11340,Afu5g11450,Afu5g11460,Afu5g11540,Afu5g11740,Afu5g11760,Afu5g11830,Afu5g11970,Afu5g11990,Afu5g12020,Afu5g12050,Afu5g12160,Afu5g12190,Afu5g12200,Afu5g12210,Afu5g12350,Afu5g12800,Afu5g12870,Afu5g12895,Afu5g13020,Afu5g13040,Afu5g13130,Afu5g13210,Afu5g13380,Afu5g13450,Afu5g13930,Afu6g02120,Afu6g02230,Afu6g02450,Afu6g02460,Afu6g02520,Afu6g02630,Afu6g02910,Afu6g03530,Afu6g03590,Afu6g03670,Afu6g03750,Afu6g03810,Afu6g03830,Afu6g04020,Afu6g04210,Afu6g04240,Afu6g04290,Afu6g04380,Afu6g04390,Afu6g04400,Afu6g04430,Afu6g04560,Afu6g04570,Afu6g04610,Afu6g04680,Afu6g04700,Afu6g04730,Afu6g04810,Afu6g04860,Afu6g04910,Afu6g04970,Afu6g05040,Afu6g05140,Afu6g05150,Afu6g05260,Afu6g05300,Afu6g05320,Afu6g05340,Afu6g06340,Afu6g06345,Afu6g06580,Afu6g06770,Afu6g06900,Afu6g06940,Afu6g07180,Afu6g07220,Afu6g07360,Afu6g07390,Afu6g07430,Afu6g07640,Afu6g07670,Afu6g07720,Afu6g07770,Afu6g08050,Afu6g08210,Afu6g08300,Afu6g08440,Afu6g08720,Afu6g08850,Afu6g08870,Afu6g09000,Afu6g09020,Afu6g09060,Afu6g09170,Afu6g09180,Afu6g09440,Afu6g09930,Afu6g10030,Afu6g10460,Afu6g10490,Afu6g10560,Afu6g11130,Afu6g11140,Afu6g11160,Afu6g11260,Afu6g11310,Afu6g11430,Afu6g11510,Afu6g11620,Afu6g12310,Afu6g12390,Afu6g12400,Afu6g12530,Afu6g12580,Afu6g12630,Afu6g12720,Afu6g12760,Afu6g12890,Afu6g12950,Afu6g12960,Afu6g13130,Afu6g13140,Afu6g13250,Afu6g13540,Afu6g13550,Afu6g14180,Afu6g14210,Afu6g14310,Afu7g01220,Afu7g01420,Afu7g01460,Afu7g01480,Afu7g01830,Afu7g01850,Afu7g01880,Afu7g01920,Afu7g02080,Afu7g02140,Afu7g02180,Afu7g02310,Afu7g02340,Afu7g02550,Afu7g02620,Afu7g03720,Afu7g03740,Afu7g03750,Afu7g03940,Afu7g03980,Afu7g03990,Afu7g04070,Afu7g04100,Afu7g04110,Afu7g04140,Afu7g04190,Afu7g04250,Afu7g04310,Afu7g04480,Afu7g04490,Afu7g04500,Afu7g05210,Afu7g05290,Afu7g05320,Afu7g05480,Afu7g05510,Afu7g05660,Afu7g05670,Afu7g05720,Afu7g05920,Afu7g05960,Afu8g00460,Afu8g01070,Afu8g02730,Afu8g02760,Afu8g02800,Afu8g02830,Afu8g02860,Afu8g03880,Afu8g03930,Afu8g03940,Afu8g03970,Afu8g04000,Afu8g04340,Afu8g04430,Afu8g04500,Afu8g04650,Afu8g04800,Afu8g04940,Afu8g05240,Afu8g05300,Afu8g05320,Afu8g05330,Afu8g05440,Afu8g05490,Afu8g05620,	56.8	1.49	2.41	9.52877e-49	1.302e-46	4.6872e-45
GO:0065007	biological regulation	1438	801	Afu1g01600,Afu1g01720,Afu1g01970,Afu1g02150,Afu1g02170,Afu1g02190,Afu1g02410,Afu1g02430,Afu1g02540,Afu1g02550,Afu1g02670,Afu1g02820,Afu1g02830,Afu1g03050,Afu1g03060,Afu1g03500,Afu1g03840,Afu1g03910,Afu1g03920,Afu1g04070,Afu1g04080,Afu1g04190,Afu1g04270,Afu1g04450,Afu1g04590,Afu1g04700,Afu1g04790,Afu1g04800,Afu1g04850,Afu1g04900,Afu1g04940,Afu1g04950,Afu1g05040,Afu1g05180,Afu1g05210,Afu1g05320,Afu1g05560,Afu1g05610,Afu1g05800,Afu1g05870,Afu1g05930,Afu1g05940,Afu1g06060,Afu1g06090,Afu1g06100,Afu1g06170,Afu1g06190,Afu1g06310,Afu1g06400,Afu1g06420,Afu1g06790,Afu1g06830,Afu1g06860,Afu1g06900,Afu1g07070,Afu1g07320,Afu1g07380,Afu1g07400,Afu1g07440,Afu1g07450,Afu1g07470,Afu1g07630,Afu1g07690,Afu1g07740,Afu1g08767,Afu1g08880,Afu1g08940,Afu1g08970,Afu1g09090,Afu1g09170,Afu1g09190,Afu1g09280,Afu1g09440,Afu1g09450,Afu1g09470,Afu1g09500,Afu1g09540,Afu1g09640,Afu1g09820,Afu1g09950,Afu1g10280,Afu1g10295,Afu1g10310,Afu1g10350,Afu1g10410,Afu1g10540,Afu1g10660,Afu1g10740,Afu1g10810,Afu1g10850,Afu1g10880,Afu1g10910,Afu1g10940,Afu1g10950,Afu1g11080,Afu1g11190,Afu1g11420,Afu1g11470,Afu1g11690,Afu1g11860,Afu1g11950,Afu1g11960,Afu1g12000,Afu1g12020,Afu1g12070,Afu1g12080,Afu1g12090,Afu1g12150,Afu1g12332,Afu1g12390,Afu1g12490,Afu1g12550,Afu1g12670,Afu1g12760,Afu1g12810,Afu1g12930,Afu1g12940,Afu1g12960,Afu1g13060,Afu1g13100,Afu1g13140,Afu1g13330,Afu1g13340,Afu1g13390,Afu1g13470,Afu1g13510,Afu1g13580,Afu1g13590,Afu1g13690,Afu1g13730,Afu1g13790,Afu1g13910,Afu1g14020,Afu1g14320,Afu1g14660,Afu1g14670,Afu1g14750,Afu1g15310,Afu1g15340,Afu1g15760,Afu1g15950,Afu1g15960,Afu1g16460,Afu1g16510,Afu1g16780,Afu1g16840,Afu2g00660,Afu2g01040,Afu2g01050,Afu2g01070,Afu2g01130,Afu2g01200,Afu2g01550,Afu2g01590,Afu2g01700,Afu2g01900,Afu2g02070,Afu2g02100,Afu2g02320,Afu2g02420,Afu2g02530,Afu2g02540,Afu2g02550,Afu2g02690,Afu2g02760,Afu2g02780,Afu2g02850,Afu2g02960,Afu2g02980,Afu2g03290,Afu2g03300,Afu2g03390,Afu2g03420,Afu2g03460,Afu2g03490,Afu2g03560,Afu2g03610,Afu2g03740,Afu2g03760,Afu2g03810,Afu2g04030,Afu2g04430,Afu2g04620,Afu2g04630,Afu2g04680,Afu2g04940,Afu2g05090,Afu2g05100,Afu2g05480,Afu2g05580,Afu2g05670,Afu2g05730,Afu2g05740,Afu2g05850,Afu2g05860,Afu2g05910,Afu2g06110,Afu2g06150,Afu2g06180,Afu2g06295,Afu2g06320,Afu2g07420,Afu2g07460,Afu2g07480,Afu2g07540,Afu2g07550,Afu2g07620,Afu2g07660,Afu2g07670,Afu2g07690,Afu2g07770,Afu2g07810,Afu2g07900,Afu2g07960,Afu2g08170,Afu2g08420,Afu2g08550,Afu2g08580,Afu2g08620,Afu2g08780,Afu2g08850,Afu2g08880,Afu2g08900,Afu2g08990,Afu2g09040,Afu2g09060,Afu2g09090,Afu2g09100,Afu2g09200,Afu2g09250,Afu2g09290,Afu2g09700,Afu2g09710,Afu2g09960,Afu2g10100,Afu2g10270,Afu2g10460,Afu2g10590,Afu2g10620,Afu2g10640,Afu2g10850,Afu2g10930,Afu2g10990,Afu2g11000,Afu2g11130,Afu2g11150,Afu2g11180,Afu2g11190,Afu2g11320,Afu2g11330,Afu2g11760,Afu2g11780,Afu2g11800,Afu2g11840,Afu2g11960,Afu2g12030,Afu2g12050,Afu2g12080,Afu2g12130,Afu2g12200,Afu2g12330,Afu2g12390,Afu2g12480,Afu2g12970,Afu2g13060,Afu2g13240,Afu2g13370,Afu2g13380,Afu2g13450,Afu2g13530,Afu2g13540,Afu2g13860,Afu2g14080,Afu2g14110,Afu2g14220,Afu2g14270,Afu2g14570,Afu2g14670,Afu2g14680,Afu2g14720,Afu2g14810,Afu2g14960,Afu2g15010,Afu2g15180,Afu2g15560,Afu2g15570,Afu2g15700,Afu2g15940,Afu2g15970,Afu2g15980,Afu2g16080,Afu2g16160,Afu2g16240,Afu2g16250,Afu2g16260,Afu2g16490,Afu2g16840,Afu2g16850,Afu2g16920,Afu2g17110,Afu2g17130,Afu2g17170,Afu2g17220,Afu3g02330,Afu3g02340,Afu3g04070,Afu3g04120,Afu3g04190,Afu3g04300,Afu3g05430,Afu3g05530,Afu3g05540,Afu3g05650,Afu3g05700,Afu3g05760,Afu3g05890,Afu3g05900,Afu3g06030,Afu3g06110,Afu3g06250,Afu3g06280,Afu3g06300,Afu3g06450,Afu3g06610,Afu3g06690,Afu3g06700,Afu3g06970,Afu3g07080,Afu3g07360,Afu3g07430,Afu3g07670,Afu3g07680,Afu3g07820,Afu3g08010,Afu3g08030,Afu3g08260,Afu3g08280,Afu3g08300,Afu3g08520,Afu3g08540,Afu3g08620,Afu3g08630,Afu3g08850,Afu3g09030,Afu3g09300,Afu3g09320,Afu3g09350,Afu3g09360,Afu3g09550,Afu3g09610,Afu3g09670,Afu3g09780,Afu3g09820,Afu3g09850,Afu3g09880,Afu3g09940,Afu3g09950,Afu3g10000,Afu3g10080,Afu3g10190,Afu3g10240,Afu3g10340,Afu3g10360,Afu3g10490,Afu3g10700,Afu3g10830,Afu3g10920,Afu3g10970,Afu3g11030,Afu3g11250,Afu3g11330,Afu3g11360,Afu3g11380,Afu3g11390,Afu3g11410,Afu3g11430,Afu3g11690,Afu3g11750,Afu3g11830,Afu3g11860,Afu3g11960,Afu3g11970,Afu3g11990,Afu3g12080,Afu3g12100,Afu3g12250,Afu3g12270,Afu3g12350,Afu3g12370,Afu3g12400,Afu3g12480,Afu3g12530,Afu3g12550,Afu3g12660,Afu3g13480,Afu3g13790,Afu3g14010,Afu3g14110,Afu3g14230,Afu3g14240,Afu3g14350,Afu3g14550,Afu3g14970,Afu4g00950,Afu4g02940,Afu4g02970,Afu4g03020,Afu4g03030,Afu4g03050,Afu4g03140,Afu4g03180,Afu4g03760,Afu4g03850,Afu4g03950,Afu4g03960,Afu4g03970,Afu4g04100,Afu4g04120,Afu4g04270,Afu4g04360,Afu4g04420,Afu4g04502,Afu4g04660,Afu4g04720,Afu4g04740,Afu4g04745,Afu4g05920,Afu4g05950,Afu4g06020,Afu4g06090,Afu4g06180,Afu4g06240,Afu4g06400,Afu4g06530,Afu4g06760,Afu4g06770,Afu4g06910,Afu4g06950,Afu4g06970,Afu4g07110,Afu4g07160,Afu4g07360,Afu4g07580,Afu4g07590,Afu4g07680,Afu4g08040,Afu4g08060,Afu4g08170,Afu4g08300,Afu4g08360,Afu4g08480,Afu4g08500,Afu4g08580,Afu4g08900,Afu4g08930,Afu4g09080,Afu4g09090,Afu4g09100,Afu4g09660,Afu4g09820,Afu4g10050,Afu4g10110,Afu4g10430,Afu4g10470,Afu4g10510,Afu4g10520,Afu4g10540,Afu4g10600,Afu4g10700,Afu4g10730,Afu4g10860,Afu4g10910,Afu4g11012,Afu4g11050,Afu4g11070,Afu4g11250,Afu4g11290,Afu4g11300,Afu4g11440,Afu4g11450,Afu4g11530,Afu4g11660,Afu4g11680,Afu4g11730,Afu4g11850,Afu4g11890,Afu4g11910,Afu4g12080,Afu4g12100,Afu4g12120,Afu4g12160,Afu4g12180,Afu4g12250,Afu4g12390,Afu4g12470,Afu4g12550,Afu4g12620,Afu4g12630,Afu4g12650,Afu4g12720,Afu4g12750,Afu4g12910,Afu4g12970,Afu4g12990,Afu4g13170,Afu4g13270,Afu4g13340,Afu4g13390,Afu4g13460,Afu4g13670,Afu4g13680,Afu4g13720,Afu5g01440,Afu5g01650,Afu5g01780,Afu5g01860,Afu5g01900,Afu5g01950,Afu5g01970,Afu5g02220,Afu5g02290,Afu5g02370,Afu5g02520,Afu5g02560,Afu5g02800,Afu5g02920,Afu5g03080,Afu5g03120,Afu5g03240,Afu5g03250,Afu5g03430,Afu5g03510,Afu5g03680,Afu5g03690,Afu5g03700,Afu5g03850,Afu5g03920,Afu5g04050,Afu5g04060,Afu5g04090,Afu5g04120,Afu5g04130,Afu5g04170,Afu5g04190,Afu5g04210,Afu5g04240,Afu5g04440,Afu5g05480,Afu5g05510,Afu5g05550,Afu5g05570,Afu5g05600,Afu5g05760,Afu5g05840,Afu5g05900,Afu5g05950,Afu5g05960,Afu5g05980,Afu5g06040,Afu5g06060,Afu5g06120,Afu5g06140,Afu5g06190,Afu5g06220,Afu5g06260,Afu5g06330,Afu5g06560,Afu5g06680,Afu5g06690,Afu5g06750,Afu5g07050,Afu5g07260,Afu5g07370,Afu5g07710,Afu5g07780,Afu5g07890,Afu5g07970,Afu5g08110,Afu5g08390,Afu5g08420,Afu5g08540,Afu5g08840,Afu5g08890,Afu5g08950,Afu5g09020,Afu5g09080,Afu5g09250,Afu5g09310,Afu5g09320,Afu5g09360,Afu5g09640,Afu5g09650,Afu5g09660,Afu5g09830,Afu5g10570,Afu5g10610,Afu5g10770,Afu5g10820,Afu5g11200,Afu5g11230,Afu5g11260,Afu5g11320,Afu5g11340,Afu5g11370,Afu5g11380,Afu5g11450,Afu5g11470,Afu5g11560,Afu5g11580,Afu5g11660,Afu5g11720,Afu5g11730,Afu5g11780,Afu5g11840,Afu5g11890,Afu5g11970,Afu5g12010,Afu5g12020,Afu5g12110,Afu5g12130,Afu5g12180,Afu5g12190,Afu5g12200,Afu5g12210,Afu5g12260,Afu5g12370,Afu5g12530,Afu5g12670,Afu5g12680,Afu5g12895,Afu5g12990,Afu5g13020,Afu5g13040,Afu5g13080,Afu5g13340,Afu5g13380,Afu5g13410,Afu5g13450,Afu5g13470,Afu5g13530,Afu5g13865,Afu5g13920,Afu5g14060,Afu6g02020,Afu6g02130,Afu6g02200,Afu6g02230,Afu6g02280,Afu6g02330,Afu6g02370,Afu6g02420,Afu6g02630,Afu6g02670,Afu6g02910,Afu6g03950,Afu6g04050,Afu6g04210,Afu6g04290,Afu6g04390,Afu6g04400,Afu6g04490,Afu6g04500,Afu6g04520,Afu6g04540,Afu6g04570,Afu6g04650,Afu6g04730,Afu6g04810,Afu6g05120,Afu6g05150,Afu6g05220,Afu6g05240,Afu6g05300,Afu6g06335,Afu6g06400,Afu6g06420,Afu6g06445,Afu6g06500,Afu6g06640,Afu6g06770,Afu6g06780,Afu6g06860,Afu6g06870,Afu6g06900,Afu6g07100,Afu6g07430,Afu6g07520,Afu6g07550,Afu6g07760,Afu6g07780,Afu6g07800,Afu6g07870,Afu6g07980,Afu6g08120,Afu6g08200,Afu6g08300,Afu6g08370,Afu6g08450,Afu6g08610,Afu6g08640,Afu6g09000,Afu6g09020,Afu6g09150,Afu6g09180,Afu6g09190,Afu6g09930,Afu6g10060,Afu6g10300,Afu6g10330,Afu6g10410,Afu6g10620,Afu6g10830,Afu6g11380,Afu6g11430,Afu6g11470,Afu6g12170,Afu6g12300,Afu6g12330,Afu6g12400,Afu6g12490,Afu6g12500,Afu6g12550,Afu6g12630,Afu6g12890,Afu6g12910,Afu6g12930,Afu6g12970,Afu6g12980,Afu6g13120,Afu6g13170,Afu6g13250,Afu6g13300,Afu6g13370,Afu6g13420,Afu6g13890,Afu6g14130,Afu6g14210,Afu6g14220,Afu6g14240,Afu6g14250,Afu7g01280,Afu7g01460,Afu7g01640,Afu7g01880,Afu7g01920,Afu7g02170,Afu7g02230,Afu7g02470,Afu7g02540,Afu7g03690,Afu7g03720,Afu7g03740,Afu7g03750,Afu7g03870,Afu7g03910,Afu7g04100,Afu7g04210,Afu7g04250,Afu7g04300,Afu7g04310,Afu7g04450,Afu7g04490,Afu7g04640,Afu7g05320,Afu7g05340,Afu7g05360,Afu7g05430,Afu7g05440,Afu7g05510,Afu7g05700,Afu7g05950,Afu7g05960,Afu7g06060,Afu8g00980,Afu8g01930,Afu8g02760,Afu8g02820,Afu8g03920,Afu8g03930,Afu8g03960,Afu8g03970,Afu8g03990,Afu8g04050,Afu8g04060,Afu8g04090,Afu8g04500,Afu8g04520,Afu8g04660,Afu8g04670,Afu8g04800,Afu8g04810,Afu8g04880,Afu8g05300,Afu8g05480,Afu8g05500,Afu8g05560,Afu8g05570,Afu8g05620,Afu8g05660,Afu8g06140,Afu8g07130,	55.7	1.46	2.32	2.30386e-48	3.06288e-46	1.13327e-44
GO:0071705	nitrogen compound transport	354	266	Afu1g01870,Afu1g02150,Afu1g02170,Afu1g02430,Afu1g02830,Afu1g02980,Afu1g03400,Afu1g03440,Afu1g03940,Afu1g04040,Afu1g04470,Afu1g04890,Afu1g04940,Afu1g05040,Afu1g05110,Afu1g05340,Afu1g05390,Afu1g05440,Afu1g05630,Afu1g06030,Afu1g06050,Afu1g06190,Afu1g06390,Afu1g06420,Afu1g06680,Afu1g06770,Afu1g06790,Afu1g07440,Afu1g07450,Afu1g07470,Afu1g07610,Afu1g07690,Afu1g07740,Afu1g08790,Afu1g09020,Afu1g09220,Afu1g09440,Afu1g09480,Afu1g09500,Afu1g09830,Afu1g09840,Afu1g10310,Afu1g10355,Afu1g10640,Afu1g10860,Afu1g10950,Afu1g10970,Afu1g11860,Afu1g11870,Afu1g12280,Afu1g13100,Afu1g13720,Afu1g13960,Afu1g14010,Afu1g14420,Afu1g14780,Afu1g15020,Afu1g15720,Afu1g15950,Afu1g16320,Afu1g16820,Afu1g16970,Afu2g01050,Afu2g01130,Afu2g01570,Afu2g01590,Afu2g01660,Afu2g01990,Afu2g02430,Afu2g02560,Afu2g03090,Afu2g03420,Afu2g03840,Afu2g04080,Afu2g04270,Afu2g04610,Afu2g04620,Afu2g04670,Afu2g04740,Afu2g04770,Afu2g06170,Afu2g07400,Afu2g07600,Afu2g07670,Afu2g08670,Afu2g08850,Afu2g09250,Afu2g09290,Afu2g09820,Afu2g09910,Afu2g09960,Afu2g10010,Afu2g10090,Afu2g10340,Afu2g10610,Afu2g10980,Afu2g11510,Afu2g11760,Afu2g12190,Afu2g12480,Afu2g12580,Afu2g12980,Afu2g13040,Afu2g14190,Afu2g14980,Afu2g15370,Afu2g15570,Afu2g15870,Afu2g16090,Afu2g16750,Afu2g16770,Afu2g16950,Afu2g17110,Afu3g04110,Afu3g05320,Afu3g05490,Afu3g06280,Afu3g06450,Afu3g06901,Afu3g08730,Afu3g08840,Afu3g08850,Afu3g08970,Afu3g09360,Afu3g09700,Afu3g09790,Afu3g10000,Afu3g10190,Afu3g10360,Afu3g10460,Afu3g10740,Afu3g10940,Afu3g11090,Afu3g11110,Afu3g11200,Afu3g11690,Afu3g11750,Afu3g12370,Afu3g12700,Afu3g12800,Afu3g12840,Afu3g13320,Afu3g13840,Afu4g03370,Afu4g03970,Afu4g03990,Afu4g04100,Afu4g04130,Afu4g04310,Afu4g04620,Afu4g04720,Afu4g04740,Afu4g04810,Afu4g05840,Afu4g06780,Afu4g06910,Afu4g07110,Afu4g07700,Afu4g07760,Afu4g08030,Afu4g08040,Afu4g08930,Afu4g09050,Afu4g09660,Afu4g09990,Afu4g10000,Afu4g10020,Afu4g10050,Afu4g10180,Afu4g10710,Afu4g11530,Afu4g11820,Afu4g11900,Afu4g12060,Afu4g12250,Afu4g12340,Afu4g12830,Afu4g12950,Afu4g13340,Afu5g01960,Afu5g01970,Afu5g02200,Afu5g03220,Afu5g03640,Afu5g03690,Afu5g03880,Afu5g04320,Afu5g05740,Afu5g05930,Afu5g06010,Afu5g06300,Afu5g06450,Afu5g06510,Afu5g06520,Afu5g07020,Afu5g07130,Afu5g07150,Afu5g07440,Afu5g07930,Afu5g07970,Afu5g08040,Afu5g08130,Afu5g09300,Afu5g09660,Afu5g09750,Afu5g11100,Afu5g11360,Afu5g12180,Afu5g12530,Afu5g12820,Afu5g13410,Afu5g13470,Afu5g13530,Afu5g13865,Afu5g13890,Afu6g02130,Afu6g02630,Afu6g03580,Afu6g03820,Afu6g03850,Afu6g05050,Afu6g05110,Afu6g05170,Afu6g05174,Afu6g06380,Afu6g06580,Afu6g08450,Afu6g08640,Afu6g09110,Afu6g09990,Afu6g10410,Afu6g10700,Afu6g11380,Afu6g12660,Afu6g12830,Afu6g12920,Afu6g12980,Afu6g13020,Afu6g13070,Afu6g13120,Afu6g13300,Afu6g13550,Afu6g14100,Afu7g01460,Afu7g01860,Afu7g01900,Afu7g03640,Afu7g04150,Afu7g04260,Afu7g04290,Afu7g04430,Afu7g04490,Afu7g05220,Afu7g05790,Afu7g05970,Afu7g06050,Afu7g06060,Afu8g02760,Afu8g02780,Afu8g02830,Afu8g03930,Afu8g04260,Afu8g05160,Afu8g05240,Afu8g05340,Afu8g05400,	75.1	1.97	5.19	5.20652e-47	6.73971e-45	2.56109e-43
GO:0042254	ribosome biogenesis	187	165	Afu1g01990,Afu1g02410,Afu1g02680,Afu1g03390,Afu1g04040,Afu1g04240,Afu1g04320,Afu1g04840,Afu1g04950,Afu1g05080,Afu1g05110,Afu1g05310,Afu1g05340,Afu1g05630,Afu1g06230,Afu1g06290,Afu1g06600,Afu1g06690,Afu1g06770,Afu1g09200,Afu1g09440,Afu1g10310,Afu1g10510,Afu1g10560,Afu1g10760,Afu1g10990,Afu1g11130,Afu1g12890,Afu1g13070,Afu1g13570,Afu1g13730,Afu1g13880,Afu1g14220,Afu1g14410,Afu1g14580,Afu1g15020,Afu1g16330,Afu2g01480,Afu2g01780,Afu2g02150,Afu2g02320,Afu2g02710,Afu2g02870,Afu2g03340,Afu2g03590,Afu2g03740,Afu2g04130,Afu2g04800,Afu2g05560,Afu2g05950,Afu2g06310,Afu2g08320,Afu2g08480,Afu2g08850,Afu2g08990,Afu2g09200,Afu2g09210,Afu2g10090,Afu2g10300,Afu2g10440,Afu2g10500,Afu2g11000,Afu2g11380,Afu2g11510,Afu2g11810,Afu2g11850,Afu2g12120,Afu2g12880,Afu2g12890,Afu2g13130,Afu2g13570,Afu2g13980,Afu2g16750,Afu2g17050,Afu2g17060,Afu3g04110,Afu3g04310,Afu3g05320,Afu3g05490,Afu3g06010,Afu3g06640,Afu3g06760,Afu3g06970,Afu3g08090,Afu3g09340,Afu3g09600,Afu3g09880,Afu3g10730,Afu3g10890,Afu3g11110,Afu3g11260,Afu3g11820,Afu3g12490,Afu3g13280,Afu3g13320,Afu3g13400,Afu4g03880,Afu4g04720,Afu4g04740,Afu4g05880,Afu4g07540,Afu4g07570,Afu4g07630,Afu4g07730,Afu4g08190,Afu4g08930,Afu4g10800,Afu4g12250,Afu4g13330,Afu4g13450,Afu4g13690,Afu5g01760,Afu5g03090,Afu5g03870,Afu5g04000,Afu5g04440,Afu5g05450,Afu5g05570,Afu5g05630,Afu5g05710,Afu5g05930,Afu5g06010,Afu5g06510,Afu5g06520,Afu5g06560,Afu5g07020,Afu5g11620,Afu5g11730,Afu5g12100,Afu5g12270,Afu5g13470,Afu5g13530,Afu6g03580,Afu6g04260,Afu6g04570,Afu6g04590,Afu6g05270,Afu6g06325,Afu6g06330,Afu6g06380,Afu6g06430,Afu6g07080,Afu6g08900,Afu6g09820,Afu6g10320,Afu6g12660,Afu6g12920,Afu6g12990,Afu6g13370,Afu6g13530,Afu6g13550,Afu6g14260,Afu7g01460,Afu7g02140,Afu7g02210,Afu7g04430,Afu7g04490,Afu7g04860,Afu7g05290,Afu8g02750,Afu8g03930,Afu8g04220,Afu8g04640,Afu8g04790,Afu8g05430,	88.2	2.31	12.66	9.47141e-47	1.19461e-44	4.65899e-43
GO:0050896	response to stimulus	1011	598	Afu1g01600,Afu1g01720,Afu1g01970,Afu1g01990,Afu1g02150,Afu1g02190,Afu1g02430,Afu1g02540,Afu1g02550,Afu1g02640,Afu1g02810,Afu1g02820,Afu1g02830,Afu1g03040,Afu1g03050,Afu1g03440,Afu1g03950,Afu1g04080,Afu1g04290,Afu1g04450,Afu1g04540,Afu1g04700,Afu1g04720,Afu1g04800,Afu1g04820,Afu1g04900,Afu1g04950,Afu1g04970,Afu1g05040,Afu1g05160,Afu1g05180,Afu1g05210,Afu1g05390,Afu1g05620,Afu1g05720,Afu1g05800,Afu1g05930,Afu1g05970,Afu1g05990,Afu1g06100,Afu1g06400,Afu1g06420,Afu1g06700,Afu1g06860,Afu1g06900,Afu1g07010,Afu1g07160,Afu1g07320,Afu1g07440,Afu1g07470,Afu1g07540,Afu1g07600,Afu1g07690,Afu1g08790,Afu1g08880,Afu1g09090,Afu1g09200,Afu1g09220,Afu1g09280,Afu1g09440,Afu1g09500,Afu1g09540,Afu1g09830,Afu1g09930,Afu1g09950,Afu1g10350,Afu1g10410,Afu1g10470,Afu1g10540,Afu1g10560,Afu1g10570,Afu1g10760,Afu1g10850,Afu1g10880,Afu1g10910,Afu1g10940,Afu1g11130,Afu1g11420,Afu1g11730,Afu1g12080,Afu1g12150,Afu1g12180,Afu1g12490,Afu1g12550,Afu1g12760,Afu1g12930,Afu1g12940,Afu1g13020,Afu1g13060,Afu1g13140,Afu1g13330,Afu1g13420,Afu1g13510,Afu1g13690,Afu1g13790,Afu1g13910,Afu1g14090,Afu1g14180,Afu1g14280,Afu1g14320,Afu1g14410,Afu1g14660,Afu1g14950,Afu1g15270,Afu1g15310,Afu1g15390,Afu1g15450,Afu1g15760,Afu1g15920,Afu1g15950,Afu1g15960,Afu1g16320,Afu1g16330,Afu1g16553,Afu1g16780,Afu1g16970,Afu2g00660,Afu2g01040,Afu2g01170,Afu2g01200,Afu2g01360,Afu2g01450,Afu2g01700,Afu2g01850,Afu2g01900,Afu2g02100,Afu2g02230,Afu2g02270,Afu2g02300,Afu2g02310,Afu2g02550,Afu2g02690,Afu2g02710,Afu2g02960,Afu2g03090,Afu2g03140,Afu2g03290,Afu2g03490,Afu2g03560,Afu2g03610,Afu2g03700,Afu2g03720,Afu2g03950,Afu2g04080,Afu2g04620,Afu2g04630,Afu2g04680,Afu2g05040,Afu2g05580,Afu2g05730,Afu2g05740,Afu2g05850,Afu2g05860,Afu2g06140,Afu2g06150,Afu2g06190,Afu2g06320,Afu2g07420,Afu2g07540,Afu2g07550,Afu2g07690,Afu2g07770,Afu2g07960,Afu2g08080,Afu2g08300,Afu2g08360,Afu2g08480,Afu2g08540,Afu2g08550,Afu2g08850,Afu2g09010,Afu2g09040,Afu2g09060,Afu2g09240,Afu2g09250,Afu2g09290,Afu2g09500,Afu2g09560,Afu2g09700,Afu2g09710,Afu2g10270,Afu2g10460,Afu2g10600,Afu2g10620,Afu2g10640,Afu2g10660,Afu2g10730,Afu2g10980,Afu2g11000,Afu2g11020,Afu2g11150,Afu2g11180,Afu2g11330,Afu2g11510,Afu2g11760,Afu2g11780,Afu2g11840,Afu2g11900,Afu2g11960,Afu2g12030,Afu2g12200,Afu2g12220,Afu2g12250,Afu2g12330,Afu2g13060,Afu2g13090,Afu2g13380,Afu2g13530,Afu2g14110,Afu2g14570,Afu2g14810,Afu2g14960,Afu2g15010,Afu2g15650,Afu2g15700,Afu2g15770,Afu2g15880,Afu2g15970,Afu2g16240,Afu2g16250,Afu2g16850,Afu2g17050,Afu2g17110,Afu2g17130,Afu2g17170,Afu3g01790,Afu3g02340,Afu3g04070,Afu3g04110,Afu3g04210,Afu3g04220,Afu3g05440,Afu3g05490,Afu3g05540,Afu3g05560,Afu3g05650,Afu3g05900,Afu3g06000,Afu3g06030,Afu3g06060,Afu3g06280,Afu3g06300,Afu3g06450,Afu3g06540,Afu3g06690,Afu3g06700,Afu3g07360,Afu3g08010,Afu3g08300,Afu3g08470,Afu3g08640,Afu3g08740,Afu3g08850,Afu3g08970,Afu3g09360,Afu3g09550,Afu3g09590,Afu3g09750,Afu3g09820,Afu3g09850,Afu3g09880,Afu3g09960,Afu3g10000,Afu3g10080,Afu3g10340,Afu3g10660,Afu3g10700,Afu3g10740,Afu3g10830,Afu3g10920,Afu3g10960,Afu3g11000,Afu3g11030,Afu3g11130,Afu3g11200,Afu3g11330,Afu3g11380,Afu3g11400,Afu3g11690,Afu3g11970,Afu3g12250,Afu3g12270,Afu3g12350,Afu3g12370,Afu3g12400,Afu3g12480,Afu3g12530,Afu3g12550,Afu3g12670,Afu3g12700,Afu3g13030,Afu3g13390,Afu3g13440,Afu3g13480,Afu3g13770,Afu3g13970,Afu3g14010,Afu3g14230,Afu3g14250,Afu3g14550,Afu3g14970,Afu4g03140,Afu4g03460,Afu4g03630,Afu4g03850,Afu4g03970,Afu4g04100,Afu4g04130,Afu4g04280,Afu4g04360,Afu4g04502,Afu4g04612,Afu4g04630,Afu4g04660,Afu4g04740,Afu4g04745,Afu4g04810,Afu4g05950,Afu4g06010,Afu4g06020,Afu4g06090,Afu4g06180,Afu4g06250,Afu4g06400,Afu4g06690,Afu4g06820,Afu4g06830,Afu4g06940,Afu4g06970,Afu4g07170,Afu4g07310,Afu4g07360,Afu4g07500,Afu4g07630,Afu4g07710,Afu4g07760,Afu4g07970,Afu4g08040,Afu4g08170,Afu4g08300,Afu4g08580,Afu4g08900,Afu4g09050,Afu4g09080,Afu4g09110,Afu4g09140,Afu4g09520,Afu4g09660,Afu4g09740,Afu4g09820,Afu4g10050,Afu4g10360,Afu4g10470,Afu4g10510,Afu4g10540,Afu4g10700,Afu4g10790,Afu4g10860,Afu4g11000,Afu4g11050,Afu4g11070,Afu4g11310,Afu4g11330,Afu4g11440,Afu4g11450,Afu4g11580,Afu4g11660,Afu4g11680,Afu4g11720,Afu4g11730,Afu4g11890,Afu4g11930,Afu4g12060,Afu4g12080,Afu4g12100,Afu4g12160,Afu4g12340,Afu4g12470,Afu4g12630,Afu4g12650,Afu4g12850,Afu4g12910,Afu4g12970,Afu4g12990,Afu4g13170,Afu4g13270,Afu4g13340,Afu4g13460,Afu4g13530,Afu4g13670,Afu4g13680,Afu4g13720,Afu5g01440,Afu5g01800,Afu5g01860,Afu5g01870,Afu5g01970,Afu5g02220,Afu5g02290,Afu5g02370,Afu5g02520,Afu5g02560,Afu5g02920,Afu5g03320,Afu5g03490,Afu5g03610,Afu5g03850,Afu5g03920,Afu5g04050,Afu5g04060,Afu5g04090,Afu5g04130,Afu5g04170,Afu5g04220,Afu5g04320,Afu5g04333,Afu5g05460,Afu5g05480,Afu5g05550,Afu5g05570,Afu5g05760,Afu5g05840,Afu5g05890,Afu5g05900,Afu5g05950,Afu5g05960,Afu5g05980,Afu5g06040,Afu5g06320,Afu5g06330,Afu5g06390,Afu5g06520,Afu5g06750,Afu5g07020,Afu5g07040,Afu5g07130,Afu5g07260,Afu5g07780,Afu5g07970,Afu5g08130,Afu5g08390,Afu5g08420,Afu5g08890,Afu5g08950,Afu5g09210,Afu5g09300,Afu5g09310,Afu5g09320,Afu5g09360,Afu5g09680,Afu5g09860,Afu5g10370,Afu5g10740,Afu5g10760,Afu5g10820,Afu5g10890,Afu5g11120,Afu5g11230,Afu5g11260,Afu5g11380,Afu5g11560,Afu5g11580,Afu5g11780,Afu5g11820,Afu5g11840,Afu5g11970,Afu5g12010,Afu5g12050,Afu5g12110,Afu5g12180,Afu5g12210,Afu5g12250,Afu5g12260,Afu5g12680,Afu5g12895,Afu5g12990,Afu5g13270,Afu5g13340,Afu5g13380,Afu5g13410,Afu5g13450,Afu5g13470,Afu5g13540,Afu5g13865,Afu5g13890,Afu5g14060,Afu6g02130,Afu6g02370,Afu6g02420,Afu6g02520,Afu6g02530,Afu6g02630,Afu6g02670,Afu6g04210,Afu6g04390,Afu6g04500,Afu6g04520,Afu6g04540,Afu6g04750,Afu6g04800,Afu6g05040,Afu6g05140,Afu6g05150,Afu6g05240,Afu6g05260,Afu6g06335,Afu6g06340,Afu6g06400,Afu6g06500,Afu6g06640,Afu6g06770,Afu6g06780,Afu6g06860,Afu6g06870,Afu6g06900,Afu6g07210,Afu6g07430,Afu6g07520,Afu6g07690,Afu6g07770,Afu6g07840,Afu6g07890,Afu6g07980,Afu6g08120,Afu6g08200,Afu6g08210,Afu6g08850,Afu6g09110,Afu6g09150,Afu6g09930,Afu6g10330,Afu6g10410,Afu6g10530,Afu6g10560,Afu6g10620,Afu6g10990,Afu6g11130,Afu6g11140,Afu6g11430,Afu6g11470,Afu6g12170,Afu6g12400,Afu6g12490,Afu6g12570,Afu6g12910,Afu6g12930,Afu6g12950,Afu6g13120,Afu6g13430,Afu6g13670,Afu6g14210,Afu6g14220,Afu6g14240,Afu7g01280,Afu7g01430,Afu7g01620,Afu7g01640,Afu7g01870,Afu7g02190,Afu7g03720,Afu7g03740,Afu7g03750,Afu7g04290,Afu7g04300,Afu7g04430,Afu7g04450,Afu7g04480,Afu7g04520,Afu7g04610,Afu7g05220,Afu7g05320,Afu7g05360,Afu7g05440,Afu7g05510,Afu7g05700,Afu7g05920,Afu7g06060,Afu8g02760,Afu8g02820,Afu8g03930,Afu8g04050,Afu8g04060,Afu8g04180,Afu8g04500,Afu8g04670,Afu8g04810,Afu8g04840,Afu8g04880,Afu8g04890,Afu8g05430,Afu8g05500,Afu8g05560,Afu8g05570,Afu8g05580,Afu8g05660,Afu8g06140,Afu8g07130,Afu8g07200,	59.1	1.55	2.6	3.3291e-46	4.09396e-44	1.63758e-42
GO:0051716	cellular response to stimulus	848	519	Afu1g01600,Afu1g01720,Afu1g01970,Afu1g01990,Afu1g02150,Afu1g02190,Afu1g02430,Afu1g02540,Afu1g02550,Afu1g02640,Afu1g02820,Afu1g02830,Afu1g03050,Afu1g03950,Afu1g04080,Afu1g04290,Afu1g04450,Afu1g04540,Afu1g04700,Afu1g04720,Afu1g04800,Afu1g04820,Afu1g04900,Afu1g04950,Afu1g04970,Afu1g05040,Afu1g05180,Afu1g05210,Afu1g05620,Afu1g05720,Afu1g05800,Afu1g05970,Afu1g05990,Afu1g06100,Afu1g06400,Afu1g06420,Afu1g06700,Afu1g06860,Afu1g06900,Afu1g07010,Afu1g07160,Afu1g07320,Afu1g07470,Afu1g07540,Afu1g07600,Afu1g07690,Afu1g08790,Afu1g08880,Afu1g09090,Afu1g09200,Afu1g09220,Afu1g09280,Afu1g09440,Afu1g09500,Afu1g09540,Afu1g09930,Afu1g09950,Afu1g10410,Afu1g10470,Afu1g10540,Afu1g10570,Afu1g10760,Afu1g10850,Afu1g10880,Afu1g10910,Afu1g10940,Afu1g11130,Afu1g11730,Afu1g12080,Afu1g12150,Afu1g12180,Afu1g12490,Afu1g12550,Afu1g12760,Afu1g12930,Afu1g12940,Afu1g13020,Afu1g13060,Afu1g13140,Afu1g13330,Afu1g13690,Afu1g13790,Afu1g13910,Afu1g14180,Afu1g14280,Afu1g14320,Afu1g14410,Afu1g14950,Afu1g15270,Afu1g15310,Afu1g15390,Afu1g15450,Afu1g15760,Afu1g15920,Afu1g15950,Afu1g15960,Afu1g16320,Afu1g16330,Afu1g16553,Afu1g16780,Afu1g16970,Afu2g00660,Afu2g01040,Afu2g01170,Afu2g01200,Afu2g01360,Afu2g01450,Afu2g01700,Afu2g01850,Afu2g01900,Afu2g02270,Afu2g02300,Afu2g02310,Afu2g02550,Afu2g02690,Afu2g02710,Afu2g02960,Afu2g03090,Afu2g03140,Afu2g03290,Afu2g03490,Afu2g03560,Afu2g03610,Afu2g03700,Afu2g03720,Afu2g03950,Afu2g04620,Afu2g04630,Afu2g04680,Afu2g05040,Afu2g05580,Afu2g05730,Afu2g05740,Afu2g05850,Afu2g05860,Afu2g06140,Afu2g06150,Afu2g06190,Afu2g06320,Afu2g07420,Afu2g07540,Afu2g07550,Afu2g07690,Afu2g07770,Afu2g07960,Afu2g08300,Afu2g08360,Afu2g08540,Afu2g08550,Afu2g08850,Afu2g09010,Afu2g09040,Afu2g09060,Afu2g09240,Afu2g09290,Afu2g09560,Afu2g09700,Afu2g09710,Afu2g10270,Afu2g10460,Afu2g10600,Afu2g10620,Afu2g10640,Afu2g10660,Afu2g10730,Afu2g10980,Afu2g11000,Afu2g11020,Afu2g11150,Afu2g11180,Afu2g11330,Afu2g11510,Afu2g11760,Afu2g11780,Afu2g11840,Afu2g11900,Afu2g11960,Afu2g12030,Afu2g12200,Afu2g12220,Afu2g12250,Afu2g12330,Afu2g13060,Afu2g13380,Afu2g13530,Afu2g14810,Afu2g14960,Afu2g15010,Afu2g15700,Afu2g15770,Afu2g15880,Afu2g16240,Afu2g16850,Afu2g17110,Afu2g17130,Afu3g01790,Afu3g02340,Afu3g04070,Afu3g04110,Afu3g04220,Afu3g05440,Afu3g05540,Afu3g05560,Afu3g05650,Afu3g05900,Afu3g06000,Afu3g06030,Afu3g06060,Afu3g06280,Afu3g06300,Afu3g06450,Afu3g06540,Afu3g06690,Afu3g06700,Afu3g07360,Afu3g08010,Afu3g08300,Afu3g08640,Afu3g08740,Afu3g08850,Afu3g08970,Afu3g09360,Afu3g09550,Afu3g09590,Afu3g09750,Afu3g09850,Afu3g09880,Afu3g09960,Afu3g10000,Afu3g10080,Afu3g10340,Afu3g10660,Afu3g10700,Afu3g10830,Afu3g10920,Afu3g10960,Afu3g11000,Afu3g11030,Afu3g11130,Afu3g11200,Afu3g11330,Afu3g11380,Afu3g11400,Afu3g11970,Afu3g12250,Afu3g12270,Afu3g12350,Afu3g12400,Afu3g12480,Afu3g12530,Afu3g12550,Afu3g12670,Afu3g12700,Afu3g13030,Afu3g13390,Afu3g13440,Afu3g13480,Afu3g13770,Afu3g14010,Afu3g14230,Afu3g14550,Afu3g14970,Afu4g03460,Afu4g03630,Afu4g03850,Afu4g04100,Afu4g04130,Afu4g04280,Afu4g04360,Afu4g04612,Afu4g04630,Afu4g04660,Afu4g04740,Afu4g04745,Afu4g04810,Afu4g05950,Afu4g06010,Afu4g06020,Afu4g06090,Afu4g06180,Afu4g06250,Afu4g06400,Afu4g06690,Afu4g06820,Afu4g06830,Afu4g06940,Afu4g06970,Afu4g07170,Afu4g07310,Afu4g07500,Afu4g07630,Afu4g07710,Afu4g07970,Afu4g08040,Afu4g08170,Afu4g08300,Afu4g08580,Afu4g08900,Afu4g09050,Afu4g09080,Afu4g09110,Afu4g09140,Afu4g09660,Afu4g09740,Afu4g09820,Afu4g10050,Afu4g10470,Afu4g10510,Afu4g10540,Afu4g10700,Afu4g10790,Afu4g10860,Afu4g11000,Afu4g11050,Afu4g11070,Afu4g11310,Afu4g11330,Afu4g11440,Afu4g11580,Afu4g11660,Afu4g11680,Afu4g11730,Afu4g11890,Afu4g11930,Afu4g12060,Afu4g12080,Afu4g12100,Afu4g12160,Afu4g12470,Afu4g12650,Afu4g12850,Afu4g12910,Afu4g12970,Afu4g12990,Afu4g13170,Afu4g13270,Afu4g13340,Afu4g13460,Afu4g13530,Afu4g13670,Afu4g13680,Afu4g13720,Afu5g01440,Afu5g01800,Afu5g01860,Afu5g01870,Afu5g02220,Afu5g02370,Afu5g02520,Afu5g02560,Afu5g02920,Afu5g03320,Afu5g03490,Afu5g03610,Afu5g03920,Afu5g04050,Afu5g04060,Afu5g04090,Afu5g04130,Afu5g04170,Afu5g04320,Afu5g04333,Afu5g05460,Afu5g05480,Afu5g05550,Afu5g05570,Afu5g05760,Afu5g05840,Afu5g05890,Afu5g05900,Afu5g05950,Afu5g05980,Afu5g06040,Afu5g06320,Afu5g06330,Afu5g06390,Afu5g06520,Afu5g06750,Afu5g07020,Afu5g07040,Afu5g07130,Afu5g07780,Afu5g07970,Afu5g08130,Afu5g08390,Afu5g08420,Afu5g08890,Afu5g08950,Afu5g09210,Afu5g09300,Afu5g09310,Afu5g09320,Afu5g09360,Afu5g09680,Afu5g09860,Afu5g10370,Afu5g10740,Afu5g10820,Afu5g10890,Afu5g11230,Afu5g11260,Afu5g11380,Afu5g11560,Afu5g11580,Afu5g11780,Afu5g11970,Afu5g12010,Afu5g12050,Afu5g12110,Afu5g12180,Afu5g12210,Afu5g12250,Afu5g12260,Afu5g12680,Afu5g12895,Afu5g12990,Afu5g13270,Afu5g13340,Afu5g13380,Afu5g13450,Afu5g13470,Afu5g13865,Afu5g13890,Afu5g14060,Afu6g02130,Afu6g02370,Afu6g02420,Afu6g02520,Afu6g02530,Afu6g02630,Afu6g02670,Afu6g04390,Afu6g04500,Afu6g04520,Afu6g04540,Afu6g04750,Afu6g05040,Afu6g05140,Afu6g05150,Afu6g05240,Afu6g05260,Afu6g06335,Afu6g06340,Afu6g06400,Afu6g06500,Afu6g06640,Afu6g06780,Afu6g06860,Afu6g06870,Afu6g06900,Afu6g07210,Afu6g07430,Afu6g07690,Afu6g07770,Afu6g07840,Afu6g07890,Afu6g07980,Afu6g08120,Afu6g08200,Afu6g08210,Afu6g08850,Afu6g09110,Afu6g09150,Afu6g09930,Afu6g10330,Afu6g10530,Afu6g10560,Afu6g10620,Afu6g10990,Afu6g11130,Afu6g11430,Afu6g11470,Afu6g12170,Afu6g12400,Afu6g12490,Afu6g12570,Afu6g12910,Afu6g12950,Afu6g13120,Afu6g13430,Afu6g13670,Afu6g14210,Afu6g14220,Afu6g14240,Afu7g01280,Afu7g01620,Afu7g01640,Afu7g01870,Afu7g02190,Afu7g03740,Afu7g03750,Afu7g04300,Afu7g04430,Afu7g04450,Afu7g04480,Afu7g04520,Afu7g05320,Afu7g05360,Afu7g05440,Afu7g05510,Afu7g05700,Afu7g05920,Afu7g06060,Afu8g02760,Afu8g02820,Afu8g03930,Afu8g04060,Afu8g04180,Afu8g04500,Afu8g04840,Afu8g04880,Afu8g05430,Afu8g05500,Afu8g05560,Afu8g05570,Afu8g05580,Afu8g05660,Afu8g06140,Afu8g07130,	61.2	1.6	2.8	8.29587e-46	9.95302e-44	4.08074e-42
GO:0065003	protein-containing complex assembly	261	210	Afu1g01720,Afu1g01990,Afu1g02410,Afu1g02550,Afu1g02670,Afu1g03390,Afu1g03760,Afu1g03830,Afu1g04040,Afu1g04360,Afu1g04840,Afu1g04850,Afu1g05080,Afu1g05940,Afu1g06170,Afu1g06230,Afu1g06610,Afu1g06620,Afu1g06770,Afu1g07590,Afu1g08850,Afu1g08970,Afu1g09757,Afu1g10355,Afu1g10490,Afu1g10740,Afu1g10760,Afu1g11130,Afu1g12000,Afu1g12250,Afu1g12290,Afu1g12390,Afu1g12790,Afu1g12890,Afu1g13390,Afu1g13720,Afu1g14600,Afu1g14740,Afu1g15310,Afu1g16280,Afu1g16553,Afu1g16820,Afu2g01900,Afu2g02230,Afu2g02240,Afu2g02275,Afu2g02680,Afu2g02710,Afu2g03030,Afu2g03400,Afu2g04130,Afu2g05090,Afu2g05200,Afu2g05560,Afu2g06020,Afu2g06200,Afu2g06280,Afu2g07560,Afu2g08480,Afu2g08850,Afu2g08990,Afu2g09060,Afu2g09210,Afu2g09290,Afu2g10300,Afu2g10440,Afu2g10600,Afu2g11190,Afu2g11510,Afu2g11740,Afu2g11850,Afu2g11960,Afu2g12260,Afu2g12390,Afu2g12460,Afu2g13010,Afu2g13240,Afu2g13600,Afu2g13710,Afu2g13960,Afu2g14905,Afu2g15680,Afu2g17050,Afu2g17060,Afu3g05430,Afu3g06190,Afu3g06220,Afu3g06260,Afu3g06340,Afu3g06640,Afu3g06980,Afu3g07360,Afu3g07690,Afu3g07820,Afu3g08600,Afu3g09350,Afu3g09360,Afu3g09370,Afu3g09570,Afu3g09780,Afu3g10120,Afu3g10620,Afu3g11000,Afu3g11030,Afu3g11100,Afu3g11260,Afu3g11360,Afu3g11390,Afu3g11610,Afu3g13000,Afu3g13280,Afu3g13320,Afu3g13390,Afu3g13480,Afu3g14010,Afu3g14230,Afu4g02990,Afu4g03050,Afu4g03140,Afu4g03645,Afu4g04600,Afu4g04660,Afu4g04715,Afu4g04750,Afu4g05860,Afu4g05910,Afu4g05990,Afu4g06790,Afu4g06970,Afu4g07120,Afu4g07570,Afu4g07580,Afu4g07700,Afu4g07730,Afu4g08130,Afu4g10730,Afu4g10920,Afu4g11290,Afu4g11300,Afu4g12080,Afu4g13350,Afu5g01760,Afu5g02520,Afu5g02910,Afu5g03080,Afu5g03130,Afu5g03640,Afu5g04090,Afu5g04170,Afu5g05540,Afu5g05630,Afu5g06010,Afu5g06060,Afu5g06320,Afu5g06510,Afu5g07050,Afu5g07370,Afu5g07720,Afu5g08110,Afu5g08540,Afu5g08690,Afu5g08965,Afu5g10740,Afu5g10890,Afu5g11460,Afu5g11560,Afu5g12110,Afu5g13380,Afu5g14060,Afu6g02370,Afu6g02420,Afu6g02520,Afu6g04030,Afu6g04050,Afu6g04400,Afu6g04810,Afu6g05220,Afu6g06430,Afu6g06450,Afu6g06570,Afu6g06780,Afu6g08310,Afu6g08660,Afu6g08810,Afu6g08960,Afu6g09010,Afu6g09170,Afu6g10700,Afu6g11380,Afu6g12280,Afu6g12350,Afu6g12980,Afu6g13310,Afu6g13530,Afu6g13670,Afu6g14220,Afu7g02210,Afu7g02470,Afu7g02490,Afu7g03720,Afu7g04430,Afu7g04490,Afu7g04670,Afu7g05310,Afu8g02840,Afu8g04610,Afu8g04740,Afu8g04790,Afu8g04800,Afu8g05440,	80.5	2.11	7	1.62171e-45	1.89933e-43	7.97717e-42
GO:0034622	cellular protein-containing complex assembly	250	202	Afu1g01990,Afu1g02410,Afu1g02550,Afu1g02670,Afu1g03390,Afu1g03760,Afu1g03830,Afu1g04040,Afu1g04360,Afu1g04840,Afu1g04850,Afu1g05080,Afu1g05940,Afu1g06170,Afu1g06230,Afu1g06610,Afu1g06620,Afu1g06770,Afu1g07590,Afu1g08850,Afu1g08970,Afu1g09757,Afu1g10355,Afu1g10490,Afu1g10740,Afu1g10760,Afu1g11130,Afu1g12000,Afu1g12250,Afu1g12290,Afu1g12390,Afu1g12790,Afu1g12890,Afu1g13390,Afu1g13720,Afu1g14600,Afu1g14740,Afu1g15310,Afu1g16553,Afu1g16820,Afu2g01900,Afu2g02230,Afu2g02240,Afu2g02275,Afu2g02680,Afu2g02710,Afu2g03030,Afu2g03400,Afu2g04130,Afu2g05090,Afu2g05200,Afu2g05560,Afu2g06020,Afu2g06200,Afu2g06280,Afu2g07560,Afu2g08480,Afu2g08850,Afu2g08990,Afu2g09060,Afu2g09210,Afu2g09290,Afu2g10300,Afu2g10440,Afu2g10600,Afu2g11190,Afu2g11510,Afu2g11740,Afu2g11850,Afu2g11960,Afu2g12260,Afu2g12390,Afu2g12460,Afu2g13010,Afu2g13240,Afu2g13600,Afu2g13710,Afu2g13960,Afu2g14905,Afu2g15680,Afu2g17050,Afu2g17060,Afu3g05430,Afu3g06190,Afu3g06220,Afu3g06260,Afu3g06340,Afu3g06640,Afu3g06980,Afu3g07360,Afu3g07690,Afu3g07820,Afu3g08600,Afu3g09350,Afu3g09370,Afu3g09570,Afu3g09780,Afu3g10120,Afu3g10620,Afu3g11000,Afu3g11030,Afu3g11100,Afu3g11260,Afu3g11360,Afu3g11390,Afu3g11610,Afu3g13000,Afu3g13280,Afu3g13320,Afu3g13390,Afu3g13480,Afu3g14010,Afu3g14230,Afu4g02990,Afu4g03050,Afu4g03140,Afu4g03645,Afu4g04600,Afu4g04660,Afu4g04715,Afu4g04750,Afu4g05860,Afu4g05910,Afu4g05990,Afu4g06790,Afu4g06970,Afu4g07120,Afu4g07570,Afu4g07580,Afu4g07700,Afu4g07730,Afu4g08130,Afu4g10730,Afu4g10920,Afu4g11290,Afu4g11300,Afu4g12080,Afu4g13350,Afu5g01760,Afu5g02520,Afu5g02910,Afu5g03080,Afu5g03130,Afu5g03640,Afu5g04090,Afu5g04170,Afu5g05540,Afu5g05630,Afu5g06010,Afu5g06060,Afu5g06320,Afu5g06510,Afu5g07050,Afu5g07370,Afu5g07720,Afu5g08110,Afu5g08540,Afu5g08690,Afu5g08965,Afu5g10740,Afu5g10890,Afu5g11460,Afu5g11560,Afu5g12110,Afu5g13380,Afu5g14060,Afu6g02370,Afu6g02420,Afu6g02520,Afu6g04030,Afu6g04400,Afu6g04810,Afu6g05220,Afu6g06430,Afu6g06450,Afu6g06570,Afu6g06780,Afu6g08310,Afu6g08660,Afu6g08810,Afu6g08960,Afu6g09010,Afu6g09170,Afu6g10700,Afu6g11380,Afu6g12280,Afu6g12980,Afu6g13310,Afu6g13530,Afu6g13670,Afu6g14220,Afu7g02210,Afu7g02470,Afu7g02490,Afu7g03720,Afu7g04430,Afu7g04490,Afu7g04670,Afu7g05310,Afu8g04740,Afu8g04790,Afu8g04800,	80.8	2.12	7.15	2.43778e-44	2.78871e-42	1.19914e-40
GO:0006139	nucleobase-containing compound metabolic process	1068	618	Afu1g01600,Afu1g01720,Afu1g02070,Afu1g02150,Afu1g02410,Afu1g02430,Afu1g02460,Afu1g02570,Afu1g02590,Afu1g02680,Afu1g02810,Afu1g02830,Afu1g02890,Afu1g02980,Afu1g03050,Afu1g03100,Afu1g03410,Afu1g03420,Afu1g03500,Afu1g03510,Afu1g03840,Afu1g03920,Afu1g04240,Afu1g04320,Afu1g04460,Afu1g04840,Afu1g04900,Afu1g04950,Afu1g05160,Afu1g05310,Afu1g05620,Afu1g05700,Afu1g05820,Afu1g05940,Afu1g06290,Afu1g06380,Afu1g06460,Afu1g06690,Afu1g06960,Afu1g07180,Afu1g07320,Afu1g07530,Afu1g07600,Afu1g08840,Afu1g08930,Afu1g09010,Afu1g09180,Afu1g09200,Afu1g09350,Afu1g09440,Afu1g10130,Afu1g10190,Afu1g10200,Afu1g10350,Afu1g10410,Afu1g10510,Afu1g10540,Afu1g10560,Afu1g10710,Afu1g10850,Afu1g10990,Afu1g11070,Afu1g12000,Afu1g12290,Afu1g12730,Afu1g13060,Afu1g13070,Afu1g13280,Afu1g13480,Afu1g13500,Afu1g13510,Afu1g13570,Afu1g13710,Afu1g13730,Afu1g13790,Afu1g13880,Afu1g13890,Afu1g13900,Afu1g13910,Afu1g14060,Afu1g14110,Afu1g14180,Afu1g14220,Afu1g14410,Afu1g14580,Afu1g14600,Afu1g14680,Afu1g14740,Afu1g15310,Afu1g15340,Afu1g15390,Afu1g15450,Afu1g15620,Afu1g15810,Afu1g16210,Afu1g16220,Afu1g16280,Afu1g16375,Afu1g16550,Afu1g16553,Afu1g16790,Afu1g16990,Afu2g01640,Afu2g01780,Afu2g01900,Afu2g01920,Afu2g02060,Afu2g02070,Afu2g02150,Afu2g02275,Afu2g02320,Afu2g02400,Afu2g02590,Afu2g02690,Afu2g02870,Afu2g02890,Afu2g02960,Afu2g03010,Afu2g03030,Afu2g03060,Afu2g03110,Afu2g03340,Afu2g03390,Afu2g03460,Afu2g03580,Afu2g03590,Afu2g03610,Afu2g03700,Afu2g03740,Afu2g03760,Afu2g04030,Afu2g04130,Afu2g04800,Afu2g04940,Afu2g05480,Afu2g05510,Afu2g05540,Afu2g05560,Afu2g05580,Afu2g05650,Afu2g05780,Afu2g05850,Afu2g05910,Afu2g05950,Afu2g06060,Afu2g06070,Afu2g06140,Afu2g06190,Afu2g06240,Afu2g06310,Afu2g06320,Afu2g08210,Afu2g08320,Afu2g08360,Afu2g08390,Afu2g08450,Afu2g08460,Afu2g08480,Afu2g08540,Afu2g08550,Afu2g08570,Afu2g08620,Afu2g08750,Afu2g08870,Afu2g09010,Afu2g09060,Afu2g09100,Afu2g09200,Afu2g09310,Afu2g09560,Afu2g09790,Afu2g09800,Afu2g09910,Afu2g10140,Afu2g10360,Afu2g10440,Afu2g10500,Afu2g10520,Afu2g10640,Afu2g10730,Afu2g10855,Afu2g11000,Afu2g11010,Afu2g11190,Afu2g11290,Afu2g11380,Afu2g11510,Afu2g11560,Afu2g11680,Afu2g11700,Afu2g11780,Afu2g11800,Afu2g11810,Afu2g11850,Afu2g11940,Afu2g12030,Afu2g12120,Afu2g12220,Afu2g12250,Afu2g12400,Afu2g12530,Afu2g12890,Afu2g13030,Afu2g13080,Afu2g13090,Afu2g13130,Afu2g13240,Afu2g13470,Afu2g13540,Afu2g13720,Afu2g13960,Afu2g13980,Afu2g14030,Afu2g14110,Afu2g14720,Afu2g14880,Afu2g15190,Afu2g15210,Afu2g15500,Afu2g15600,Afu2g15610,Afu2g15680,Afu2g15880,Afu2g15940,Afu2g15960,Afu2g15980,Afu2g16010,Afu2g16030,Afu2g16040,Afu2g16170,Afu2g16230,Afu2g16660,Afu2g16850,Afu2g17050,Afu2g17060,Afu2g17110,Afu2g17220,Afu3g01110,Afu3g02330,Afu3g02380,Afu3g04110,Afu3g04120,Afu3g04130,Afu3g04160,Afu3g04170,Afu3g04200,Afu3g04230,Afu3g04310,Afu3g05320,Afu3g05430,Afu3g05440,Afu3g05490,Afu3g05530,Afu3g05540,Afu3g05560,Afu3g05730,Afu3g05890,Afu3g05940,Afu3g06000,Afu3g06010,Afu3g06060,Afu3g06090,Afu3g06210,Afu3g06300,Afu3g06440,Afu3g06590,Afu3g06640,Afu3g06760,Afu3g06970,Afu3g07180,Afu3g07670,Afu3g07810,Afu3g07970,Afu3g08040,Afu3g08090,Afu3g08120,Afu3g08270,Afu3g08300,Afu3g08390,Afu3g08470,Afu3g08650,Afu3g08760,Afu3g08770,Afu3g09020,Afu3g09340,Afu3g09600,Afu3g09750,Afu3g09850,Afu3g09880,Afu3g10120,Afu3g10240,Afu3g10450,Afu3g10480,Afu3g10620,Afu3g10630,Afu3g10660,Afu3g10890,Afu3g10920,Afu3g11070,Afu3g11110,Afu3g11130,Afu3g11220,Afu3g11260,Afu3g11340,Afu3g11380,Afu3g11440,Afu3g11610,Afu3g11690,Afu3g11820,Afu3g11830,Afu3g11990,Afu3g12640,Afu3g13280,Afu3g13320,Afu3g13380,Afu3g13400,Afu3g13770,Afu3g14010,Afu3g14240,Afu3g14440,Afu3g14550,Afu4g00950,Afu4g00960,Afu4g03140,Afu4g03880,Afu4g03960,Afu4g04270,Afu4g04350,Afu4g04360,Afu4g04550,Afu4g04660,Afu4g04745,Afu4g05880,Afu4g06530,Afu4g06690,Afu4g06770,Afu4g06790,Afu4g06830,Afu4g06970,Afu4g07130,Afu4g07160,Afu4g07310,Afu4g07360,Afu4g07540,Afu4g07570,Afu4g07690,Afu4g07780,Afu4g07820,Afu4g07970,Afu4g08010,Afu4g08300,Afu4g08320,Afu4g08900,Afu4g09010,Afu4g09820,Afu4g10240,Afu4g10420,Afu4g10520,Afu4g10540,Afu4g10790,Afu4g10800,Afu4g11080,Afu4g11510,Afu4g11930,Afu4g11970,Afu4g12080,Afu4g12180,Afu4g12250,Afu4g12280,Afu4g12390,Afu4g12600,Afu4g12650,Afu4g12750,Afu4g13330,Afu4g13350,Afu4g13450,Afu4g13460,Afu4g13690,Afu4g13700,Afu5g01500,Afu5g01760,Afu5g01800,Afu5g01850,Afu5g01870,Afu5g01950,Afu5g02030,Afu5g02370,Afu5g02520,Afu5g02720,Afu5g02750,Afu5g03090,Afu5g03120,Afu5g03320,Afu5g03360,Afu5g03470,Afu5g03490,Afu5g03560,Afu5g03600,Afu5g03680,Afu5g03720,Afu5g03870,Afu5g04000,Afu5g04010,Afu5g04170,Afu5g04200,Afu5g04230,Afu5g04240,Afu5g04333,Afu5g04440,Afu5g05450,Afu5g05460,Afu5g05490,Afu5g05570,Afu5g05680,Afu5g05710,Afu5g05890,Afu5g05920,Afu5g05930,Afu5g06010,Afu5g06040,Afu5g06140,Afu5g06240,Afu5g06280,Afu5g06330,Afu5g06390,Afu5g06560,Afu5g06690,Afu5g06760,Afu5g06780,Afu5g07050,Afu5g07270,Afu5g07370,Afu5g07720,Afu5g08110,Afu5g08610,Afu5g08690,Afu5g09230,Afu5g09610,Afu5g09620,Afu5g09650,Afu5g09670,Afu5g10550,Afu5g10560,Afu5g10610,Afu5g10640,Afu5g10680,Afu5g10770,Afu5g10820,Afu5g10890,Afu5g11120,Afu5g11400,Afu5g11460,Afu5g11470,Afu5g11550,Afu5g11580,Afu5g11620,Afu5g11730,Afu5g11910,Afu5g12010,Afu5g12020,Afu5g12050,Afu5g12100,Afu5g12110,Afu5g12190,Afu5g12250,Afu5g12270,Afu5g12310,Afu5g12350,Afu5g12370,Afu5g12400,Afu5g12440,Afu5g12680,Afu5g12870,Afu5g12895,Afu5g13020,Afu5g13340,Afu5g13380,Afu5g13450,Afu5g13470,Afu5g13530,Afu5g13865,Afu6g02230,Afu6g02420,Afu6g02460,Afu6g02530,Afu6g02630,Afu6g02660,Afu6g03750,Afu6g03770,Afu6g03810,Afu6g04170,Afu6g04180,Afu6g04260,Afu6g04390,Afu6g04400,Afu6g04590,Afu6g04610,Afu6g04720,Afu6g04730,Afu6g04810,Afu6g04910,Afu6g04970,Afu6g05040,Afu6g05130,Afu6g05240,Afu6g05270,Afu6g05300,Afu6g05320,Afu6g05340,Afu6g06325,Afu6g06330,Afu6g06335,Afu6g06380,Afu6g06430,Afu6g06580,Afu6g06770,Afu6g06780,Afu6g06920,Afu6g07430,Afu6g07550,Afu6g07640,Afu6g07690,Afu6g07980,Afu6g08050,Afu6g08070,Afu6g08210,Afu6g08300,Afu6g08450,Afu6g08530,Afu6g08610,Afu6g08720,Afu6g08870,Afu6g08900,Afu6g09000,Afu6g09010,Afu6g09180,Afu6g09820,Afu6g10490,Afu6g10500,Afu6g10530,Afu6g10560,Afu6g11130,Afu6g11310,Afu6g11470,Afu6g11510,Afu6g11620,Afu6g12550,Afu6g12630,Afu6g12680,Afu6g12910,Afu6g12990,Afu6g13120,Afu6g13130,Afu6g13330,Afu6g13370,Afu6g13410,Afu6g13550,Afu6g13690,Afu6g14210,Afu6g14260,Afu6g14310,Afu7g01280,Afu7g01330,Afu7g01370,Afu7g01420,Afu7g01830,Afu7g01850,Afu7g01870,Afu7g01880,Afu7g01920,Afu7g02080,Afu7g02140,Afu7g02180,Afu7g02210,Afu7g02310,Afu7g02620,Afu7g03690,Afu7g03720,Afu7g03750,Afu7g03990,Afu7g04100,Afu7g04310,Afu7g04430,Afu7g04480,Afu7g04490,Afu7g04860,Afu7g05210,Afu7g05290,Afu7g05310,Afu7g05320,Afu7g05430,Afu7g05480,Afu7g05510,Afu7g05670,Afu7g05720,Afu7g05960,Afu8g02750,Afu8g02820,Afu8g02860,Afu8g03880,Afu8g03930,Afu8g03970,Afu8g04220,Afu8g04650,Afu8g04740,Afu8g04790,Afu8g04800,Afu8g04970,Afu8g05000,Afu8g05300,Afu8g05320,Afu8g05330,Afu8g05430,Afu8g05440,Afu8g05480,Afu8g05490,Afu8g05570,Afu8g05580,	57.9	1.52	2.47	1.86343e-43	2.08323e-41	9.16623e-40
GO:0016192	vesicle-mediated transport	222	183	Afu1g02050,Afu1g02190,Afu1g02540,Afu1g03400,Afu1g03760,Afu1g04080,Afu1g04360,Afu1g04940,Afu1g06030,Afu1g06420,Afu1g06680,Afu1g07420,Afu1g07470,Afu1g07740,Afu1g09220,Afu1g09480,Afu1g09500,Afu1g10330,Afu1g10497,Afu1g10970,Afu1g11470,Afu1g11730,Afu1g11770,Afu1g12020,Afu1g12790,Afu1g12950,Afu1g13020,Afu1g13260,Afu1g13330,Afu1g13690,Afu1g13720,Afu1g13960,Afu1g14240,Afu1g14320,Afu1g16320,Afu1g16970,Afu2g01200,Afu2g01530,Afu2g01570,Afu2g02310,Afu2g02560,Afu2g02610,Afu2g02750,Afu2g03370,Afu2g03790,Afu2g04670,Afu2g04740,Afu2g07420,Afu2g08850,Afu2g09180,Afu2g09830,Afu2g10340,Afu2g10610,Afu2g10930,Afu2g10980,Afu2g11150,Afu2g11475,Afu2g11760,Afu2g11960,Afu2g12480,Afu2g12980,Afu2g14160,Afu2g15080,Afu2g15570,Afu2g15820,Afu2g17110,Afu3g04060,Afu3g05320,Afu3g05690,Afu3g06140,Afu3g06280,Afu3g06880,Afu3g07590,Afu3g08730,Afu3g08840,Afu3g08970,Afu3g09360,Afu3g09700,Afu3g09790,Afu3g09910,Afu3g10360,Afu3g10600,Afu3g10740,Afu3g11090,Afu3g11130,Afu3g11200,Afu3g11750,Afu3g12080,Afu3g12370,Afu3g12800,Afu3g13770,Afu3g14230,Afu3g14320,Afu3g14970,Afu4g03040,Afu4g04100,Afu4g04310,Afu4g04630,Afu4g04810,Afu4g05855,Afu4g06090,Afu4g07110,Afu4g07700,Afu4g08040,Afu4g09520,Afu4g09660,Afu4g10020,Afu4g10040,Afu4g10050,Afu4g10600,Afu4g10710,Afu4g11000,Afu4g11300,Afu4g12060,Afu4g12830,Afu4g12910,Afu4g12950,Afu4g13010,Afu4g13040,Afu4g13190,Afu5g01860,Afu5g02370,Afu5g02760,Afu5g03510,Afu5g03690,Afu5g04320,Afu5g05550,Afu5g05710,Afu5g05970,Afu5g06320,Afu5g06450,Afu5g07130,Afu5g07150,Afu5g07930,Afu5g08040,Afu5g09660,Afu5g10810,Afu5g11270,Afu5g11320,Afu5g11360,Afu5g11660,Afu5g12130,Afu5g12530,Afu5g12880,Afu5g13410,Afu5g13890,Afu6g02130,Afu6g02920,Afu6g03950,Afu6g04150,Afu6g04220,Afu6g04760,Afu6g04780,Afu6g04870,Afu6g05220,Afu6g05290,Afu6g06870,Afu6g07290,Afu6g07520,Afu6g07980,Afu6g09150,Afu6g10410,Afu6g11270,Afu6g12370,Afu6g12560,Afu6g12570,Afu6g12610,Afu6g12830,Afu6g13020,Afu6g14220,Afu6g14250,Afu7g01510,Afu7g02270,Afu7g03640,Afu7g03870,Afu7g05700,Afu7g05735,Afu7g05790,Afu7g06050,Afu8g02780,Afu8g02790,Afu8g04520,Afu8g05660,	82.4	2.16	7.94	1.31295e-42	1.4352e-40	6.45838e-39
GO:0009059	macromolecule biosynthetic process	679	425	Afu1g02030,Afu1g02460,Afu1g02570,Afu1g02590,Afu1g03020,Afu1g03050,Afu1g03110,Afu1g03390,Afu1g03410,Afu1g03500,Afu1g03810,Afu1g03840,Afu1g03920,Afu1g03970,Afu1g04040,Afu1g04070,Afu1g04320,Afu1g04400,Afu1g04460,Afu1g04530,Afu1g04660,Afu1g04900,Afu1g04950,Afu1g05080,Afu1g05160,Afu1g05340,Afu1g05470,Afu1g05560,Afu1g05620,Afu1g05630,Afu1g05940,Afu1g05990,Afu1g06200,Afu1g06210,Afu1g06340,Afu1g06380,Afu1g06390,Afu1g06520,Afu1g06570,Afu1g06770,Afu1g06810,Afu1g06830,Afu1g06890,Afu1g07320,Afu1g07530,Afu1g07600,Afu1g07690,Afu1g09010,Afu1g09100,Afu1g09180,Afu1g09330,Afu1g09350,Afu1g09410,Afu1g09440,Afu1g09450,Afu1g09850,Afu1g10310,Afu1g10410,Afu1g10510,Afu1g11130,Afu1g11190,Afu1g11710,Afu1g11940,Afu1g12065,Afu1g12150,Afu1g12160,Afu1g12170,Afu1g12890,Afu1g13280,Afu1g13510,Afu1g13710,Afu1g13730,Afu1g13790,Afu1g13900,Afu1g13910,Afu1g14110,Afu1g14410,Afu1g14560,Afu1g14600,Afu1g14680,Afu1g14740,Afu1g15020,Afu1g15130,Afu1g15310,Afu1g15390,Afu1g15730,Afu1g16210,Afu1g16220,Afu1g16660,Afu1g16790,Afu2g01070,Afu2g01170,Afu2g01450,Afu2g01640,Afu2g01830,Afu2g01870,Afu2g01900,Afu2g01920,Afu2g02150,Afu2g02270,Afu2g02290,Afu2g02320,Afu2g02590,Afu2g02690,Afu2g03040,Afu2g03290,Afu2g03380,Afu2g03390,Afu2g03460,Afu2g03580,Afu2g03590,Afu2g03740,Afu2g03760,Afu2g04030,Afu2g04130,Afu2g04620,Afu2g04820,Afu2g05040,Afu2g05480,Afu2g05650,Afu2g05790,Afu2g06030,Afu2g06060,Afu2g06190,Afu2g06250,Afu2g06280,Afu2g06320,Afu2g07670,Afu2g07970,Afu2g08130,Afu2g08450,Afu2g08520,Afu2g08540,Afu2g08550,Afu2g08990,Afu2g09010,Afu2g09060,Afu2g09210,Afu2g09760,Afu2g10090,Afu2g10100,Afu2g10140,Afu2g10300,Afu2g10440,Afu2g10500,Afu2g10510,Afu2g10730,Afu2g11000,Afu2g11140,Afu2g11190,Afu2g11560,Afu2g11850,Afu2g12220,Afu2g12230,Afu2g12250,Afu2g13030,Afu2g13090,Afu2g13530,Afu2g13720,Afu2g14030,Afu2g14110,Afu2g14720,Afu2g14880,Afu2g14910,Afu2g15600,Afu2g15610,Afu2g15680,Afu2g15880,Afu2g15910,Afu2g15940,Afu2g16010,Afu2g16030,Afu2g16170,Afu2g16230,Afu2g16370,Afu2g16880,Afu2g17050,Afu2g17220,Afu3g02330,Afu3g04120,Afu3g04230,Afu3g05410,Afu3g05440,Afu3g05540,Afu3g05560,Afu3g05890,Afu3g05940,Afu3g05970,Afu3g06000,Afu3g06060,Afu3g06090,Afu3g06260,Afu3g06450,Afu3g06640,Afu3g06760,Afu3g06840,Afu3g06960,Afu3g06970,Afu3g07170,Afu3g07670,Afu3g07700,Afu3g08040,Afu3g08160,Afu3g08300,Afu3g08460,Afu3g08600,Afu3g08640,Afu3g09020,Afu3g09740,Afu3g09850,Afu3g09860,Afu3g10120,Afu3g10400,Afu3g10620,Afu3g10730,Afu3g10920,Afu3g11260,Afu3g11370,Afu3g11380,Afu3g11440,Afu3g11610,Afu3g11830,Afu3g11990,Afu3g12300,Afu3g12640,Afu3g12690,Afu3g12700,Afu3g13310,Afu3g13320,Afu3g13480,Afu3g13790,Afu3g14010,Afu3g14420,Afu3g14550,Afu4g00950,Afu4g03860,Afu4g03880,Afu4g03960,Afu4g03970,Afu4g04180,Afu4g04360,Afu4g04460,Afu4g04745,Afu4g06000,Afu4g06530,Afu4g06690,Afu4g06970,Afu4g07435,Afu4g07580,Afu4g07605,Afu4g07640,Afu4g07660,Afu4g07730,Afu4g07820,Afu4g07845,Afu4g07970,Afu4g08010,Afu4g08070,Afu4g08110,Afu4g08200,Afu4g08300,Afu4g08320,Afu4g08660,Afu4g08900,Afu4g09750,Afu4g10480,Afu4g10540,Afu4g10800,Afu4g11510,Afu4g11970,Afu4g12100,Afu4g12170,Afu4g12180,Afu4g12250,Afu4g12810,Afu4g12900,Afu4g13400,Afu4g13460,Afu4g13700,Afu5g01020,Afu5g01810,Afu5g01870,Afu5g02480,Afu5g02520,Afu5g02740,Afu5g03020,Afu5g03180,Afu5g03320,Afu5g03560,Afu5g03580,Afu5g03680,Afu5g03720,Afu5g04030,Afu5g04200,Afu5g04240,Afu5g04333,Afu5g04440,Afu5g05450,Afu5g05490,Afu5g05630,Afu5g05680,Afu5g05740,Afu5g05920,Afu5g06280,Afu5g06330,Afu5g06360,Afu5g06810,Afu5g07270,Afu5g08110,Afu5g08170,Afu5g08210,Afu5g08350,Afu5g08740,Afu5g08970,Afu5g09490,Afu5g09610,Afu5g09650,Afu5g10540,Afu5g10640,Afu5g10750,Afu5g10760,Afu5g10780,Afu5g10890,Afu5g11010,Afu5g11120,Afu5g11340,Afu5g11460,Afu5g11540,Afu5g11740,Afu5g11830,Afu5g11990,Afu5g12020,Afu5g12050,Afu5g12160,Afu5g12190,Afu5g12800,Afu5g12895,Afu5g13020,Afu5g13040,Afu5g13380,Afu5g13930,Afu6g02450,Afu6g02520,Afu6g02630,Afu6g03830,Afu6g04020,Afu6g04210,Afu6g04240,Afu6g04290,Afu6g04390,Afu6g04400,Afu6g04560,Afu6g04570,Afu6g04610,Afu6g04810,Afu6g04910,Afu6g05040,Afu6g05260,Afu6g05300,Afu6g05340,Afu6g06340,Afu6g06900,Afu6g06940,Afu6g07180,Afu6g07360,Afu6g07640,Afu6g08210,Afu6g08300,Afu6g09000,Afu6g09020,Afu6g09060,Afu6g09180,Afu6g10490,Afu6g10560,Afu6g11130,Afu6g11260,Afu6g12400,Afu6g12530,Afu6g12630,Afu6g12720,Afu6g12760,Afu6g12960,Afu6g13130,Afu6g13250,Afu6g13550,Afu6g14180,Afu6g14210,Afu7g01420,Afu7g01460,Afu7g01480,Afu7g01830,Afu7g01850,Afu7g01920,Afu7g02080,Afu7g02140,Afu7g02340,Afu7g02620,Afu7g03720,Afu7g03750,Afu7g03980,Afu7g04100,Afu7g04110,Afu7g04250,Afu7g04310,Afu7g04480,Afu7g04490,Afu7g05290,Afu7g05320,Afu7g05480,Afu7g05510,Afu7g05660,Afu7g05960,Afu8g02730,Afu8g02800,Afu8g02830,Afu8g03880,Afu8g03930,Afu8g03940,Afu8g03970,Afu8g04430,Afu8g04500,Afu8g04800,Afu8g05300,Afu8g05490,Afu8g05620,	62.6	1.64	2.93	1.20619e-40	1.28983e-38	5.93323e-37
GO:0034645	cellular macromolecule biosynthetic process	676	423	Afu1g02030,Afu1g02460,Afu1g02570,Afu1g02590,Afu1g03020,Afu1g03050,Afu1g03110,Afu1g03390,Afu1g03410,Afu1g03500,Afu1g03810,Afu1g03840,Afu1g03920,Afu1g03970,Afu1g04040,Afu1g04070,Afu1g04320,Afu1g04400,Afu1g04460,Afu1g04530,Afu1g04660,Afu1g04900,Afu1g04950,Afu1g05080,Afu1g05160,Afu1g05340,Afu1g05470,Afu1g05560,Afu1g05620,Afu1g05630,Afu1g05940,Afu1g05990,Afu1g06200,Afu1g06210,Afu1g06340,Afu1g06380,Afu1g06390,Afu1g06520,Afu1g06570,Afu1g06770,Afu1g06810,Afu1g06830,Afu1g06890,Afu1g07320,Afu1g07530,Afu1g07600,Afu1g07690,Afu1g09010,Afu1g09100,Afu1g09180,Afu1g09330,Afu1g09350,Afu1g09410,Afu1g09440,Afu1g09450,Afu1g09850,Afu1g10310,Afu1g10410,Afu1g10510,Afu1g11130,Afu1g11190,Afu1g11710,Afu1g11940,Afu1g12065,Afu1g12150,Afu1g12160,Afu1g12170,Afu1g12890,Afu1g13280,Afu1g13510,Afu1g13710,Afu1g13730,Afu1g13790,Afu1g13900,Afu1g13910,Afu1g14110,Afu1g14410,Afu1g14560,Afu1g14600,Afu1g14680,Afu1g14740,Afu1g15020,Afu1g15130,Afu1g15310,Afu1g15390,Afu1g15730,Afu1g16210,Afu1g16220,Afu1g16660,Afu1g16790,Afu2g01070,Afu2g01170,Afu2g01450,Afu2g01640,Afu2g01830,Afu2g01870,Afu2g01900,Afu2g01920,Afu2g02150,Afu2g02270,Afu2g02290,Afu2g02320,Afu2g02590,Afu2g02690,Afu2g03040,Afu2g03290,Afu2g03380,Afu2g03390,Afu2g03460,Afu2g03580,Afu2g03590,Afu2g03740,Afu2g03760,Afu2g04030,Afu2g04130,Afu2g04620,Afu2g04820,Afu2g05040,Afu2g05480,Afu2g05650,Afu2g05790,Afu2g06030,Afu2g06060,Afu2g06190,Afu2g06250,Afu2g06280,Afu2g06320,Afu2g07670,Afu2g07970,Afu2g08130,Afu2g08450,Afu2g08520,Afu2g08540,Afu2g08550,Afu2g08990,Afu2g09010,Afu2g09060,Afu2g09210,Afu2g09760,Afu2g10090,Afu2g10100,Afu2g10140,Afu2g10300,Afu2g10440,Afu2g10500,Afu2g10510,Afu2g10730,Afu2g11000,Afu2g11140,Afu2g11190,Afu2g11560,Afu2g11850,Afu2g12220,Afu2g12230,Afu2g12250,Afu2g13030,Afu2g13090,Afu2g13530,Afu2g13720,Afu2g14030,Afu2g14110,Afu2g14720,Afu2g14880,Afu2g14910,Afu2g15600,Afu2g15610,Afu2g15680,Afu2g15880,Afu2g15910,Afu2g15940,Afu2g16010,Afu2g16030,Afu2g16170,Afu2g16230,Afu2g16370,Afu2g16880,Afu2g17050,Afu2g17220,Afu3g02330,Afu3g04120,Afu3g04230,Afu3g05410,Afu3g05440,Afu3g05540,Afu3g05560,Afu3g05890,Afu3g05940,Afu3g05970,Afu3g06000,Afu3g06060,Afu3g06090,Afu3g06260,Afu3g06450,Afu3g06640,Afu3g06760,Afu3g06840,Afu3g06960,Afu3g06970,Afu3g07170,Afu3g07670,Afu3g07700,Afu3g08040,Afu3g08160,Afu3g08300,Afu3g08460,Afu3g08600,Afu3g08640,Afu3g09020,Afu3g09740,Afu3g09850,Afu3g09860,Afu3g10120,Afu3g10400,Afu3g10620,Afu3g10730,Afu3g10920,Afu3g11260,Afu3g11370,Afu3g11380,Afu3g11440,Afu3g11610,Afu3g11830,Afu3g11990,Afu3g12300,Afu3g12640,Afu3g12690,Afu3g12700,Afu3g13310,Afu3g13320,Afu3g13480,Afu3g13790,Afu3g14010,Afu3g14550,Afu4g00950,Afu4g03860,Afu4g03880,Afu4g03960,Afu4g03970,Afu4g04180,Afu4g04360,Afu4g04460,Afu4g04745,Afu4g06000,Afu4g06530,Afu4g06690,Afu4g06970,Afu4g07435,Afu4g07580,Afu4g07605,Afu4g07640,Afu4g07660,Afu4g07730,Afu4g07820,Afu4g07845,Afu4g07970,Afu4g08010,Afu4g08070,Afu4g08110,Afu4g08200,Afu4g08300,Afu4g08320,Afu4g08660,Afu4g08900,Afu4g09750,Afu4g10480,Afu4g10540,Afu4g10800,Afu4g11510,Afu4g11970,Afu4g12100,Afu4g12170,Afu4g12180,Afu4g12250,Afu4g12810,Afu4g12900,Afu4g13400,Afu4g13460,Afu4g13700,Afu5g01020,Afu5g01810,Afu5g01870,Afu5g02480,Afu5g02520,Afu5g02740,Afu5g03020,Afu5g03180,Afu5g03320,Afu5g03560,Afu5g03580,Afu5g03680,Afu5g03720,Afu5g04030,Afu5g04200,Afu5g04240,Afu5g04333,Afu5g04440,Afu5g05450,Afu5g05490,Afu5g05630,Afu5g05680,Afu5g05740,Afu5g05920,Afu5g06280,Afu5g06330,Afu5g06360,Afu5g06810,Afu5g07270,Afu5g08110,Afu5g08170,Afu5g08210,Afu5g08350,Afu5g08740,Afu5g08970,Afu5g09490,Afu5g09610,Afu5g09650,Afu5g10540,Afu5g10640,Afu5g10750,Afu5g10760,Afu5g10780,Afu5g10890,Afu5g11010,Afu5g11120,Afu5g11340,Afu5g11460,Afu5g11540,Afu5g11740,Afu5g11830,Afu5g11990,Afu5g12020,Afu5g12050,Afu5g12160,Afu5g12190,Afu5g12800,Afu5g12895,Afu5g13020,Afu5g13040,Afu5g13380,Afu5g13930,Afu6g02450,Afu6g02520,Afu6g02630,Afu6g03830,Afu6g04020,Afu6g04210,Afu6g04240,Afu6g04290,Afu6g04390,Afu6g04400,Afu6g04560,Afu6g04570,Afu6g04610,Afu6g04810,Afu6g04910,Afu6g05040,Afu6g05260,Afu6g05300,Afu6g05340,Afu6g06340,Afu6g06900,Afu6g06940,Afu6g07180,Afu6g07360,Afu6g07640,Afu6g08210,Afu6g08300,Afu6g09000,Afu6g09020,Afu6g09060,Afu6g09180,Afu6g10490,Afu6g10560,Afu6g11130,Afu6g11260,Afu6g12400,Afu6g12530,Afu6g12630,Afu6g12720,Afu6g12760,Afu6g12960,Afu6g13130,Afu6g13250,Afu6g13550,Afu6g14180,Afu6g14210,Afu7g01420,Afu7g01460,Afu7g01480,Afu7g01830,Afu7g01850,Afu7g01920,Afu7g02080,Afu7g02140,Afu7g02340,Afu7g02620,Afu7g03720,Afu7g03750,Afu7g03980,Afu7g04100,Afu7g04250,Afu7g04310,Afu7g04480,Afu7g04490,Afu7g05290,Afu7g05320,Afu7g05480,Afu7g05510,Afu7g05660,Afu7g05960,Afu8g02730,Afu8g02800,Afu8g02830,Afu8g03880,Afu8g03930,Afu8g03940,Afu8g03970,Afu8g04430,Afu8g04500,Afu8g04800,Afu8g05300,Afu8g05490,Afu8g05620,	62.6	1.64	2.92	2.1055e-40	2.20361e-38	1.03569e-36
GO:0033365	protein localization to organelle	220	179	Afu1g01720,Afu1g01870,Afu1g02150,Afu1g02170,Afu1g02190,Afu1g02430,Afu1g02830,Afu1g03940,Afu1g04470,Afu1g04890,Afu1g04950,Afu1g05040,Afu1g05610,Afu1g06420,Afu1g06790,Afu1g07440,Afu1g07470,Afu1g07590,Afu1g07610,Afu1g08970,Afu1g09220,Afu1g09440,Afu1g09500,Afu1g09830,Afu1g09840,Afu1g10640,Afu1g10950,Afu1g11470,Afu1g11860,Afu1g11870,Afu1g12080,Afu1g12280,Afu1g13330,Afu1g13580,Afu1g15950,Afu1g16320,Afu1g16570,Afu1g16820,Afu1g16970,Afu2g01050,Afu2g01130,Afu2g01660,Afu2g01990,Afu2g02310,Afu2g02430,Afu2g02980,Afu2g03290,Afu2g03390,Afu2g03420,Afu2g03840,Afu2g04270,Afu2g04610,Afu2g04620,Afu2g04670,Afu2g04740,Afu2g05850,Afu2g06250,Afu2g07550,Afu2g07600,Afu2g08670,Afu2g09290,Afu2g09820,Afu2g09960,Afu2g10930,Afu2g10980,Afu2g11760,Afu2g12190,Afu2g13040,Afu2g14080,Afu2g14160,Afu2g14190,Afu2g14670,Afu2g16080,Afu2g16090,Afu2g16850,Afu2g16950,Afu2g17110,Afu3g05890,Afu3g06901,Afu3g06980,Afu3g08260,Afu3g08730,Afu3g08850,Afu3g09360,Afu3g09370,Afu3g09790,Afu3g10180,Afu3g10190,Afu3g10360,Afu3g10460,Afu3g10740,Afu3g10940,Afu3g11090,Afu3g11400,Afu3g11860,Afu3g12250,Afu3g12370,Afu3g12840,Afu3g13000,Afu3g13840,Afu4g03140,Afu4g03990,Afu4g04100,Afu4g04130,Afu4g04620,Afu4g04720,Afu4g06340,Afu4g07110,Afu4g07170,Afu4g08030,Afu4g08040,Afu4g09030,Afu4g09050,Afu4g09970,Afu4g10050,Afu4g10180,Afu4g11530,Afu4g11820,Afu4g11900,Afu4g12120,Afu4g12950,Afu5g01960,Afu5g02200,Afu5g02560,Afu5g03220,Afu5g03640,Afu5g03880,Afu5g03990,Afu5g05550,Afu5g06300,Afu5g08130,Afu5g08170,Afu5g09650,Afu5g11100,Afu5g11230,Afu5g11360,Afu5g11370,Afu5g11660,Afu5g12130,Afu5g12180,Afu5g12530,Afu5g12820,Afu5g13410,Afu5g13890,Afu6g02420,Afu6g03820,Afu6g03850,Afu6g04650,Afu6g05050,Afu6g05110,Afu6g05174,Afu6g06580,Afu6g07520,Afu6g07980,Afu6g08120,Afu6g08640,Afu6g10700,Afu6g11380,Afu6g12350,Afu6g12370,Afu6g12890,Afu6g12980,Afu6g13020,Afu6g13120,Afu6g13300,Afu6g14210,Afu7g01860,Afu7g01900,Afu7g02270,Afu7g03750,Afu7g04150,Afu7g04250,Afu7g04260,Afu7g06050,Afu8g02780,Afu8g04260,Afu8g05160,Afu8g05240,Afu8g05340,	81.4	2.13	7.37	3.70053e-40	3.79227e-38	1.82029e-36
GO:0050789	regulation of biological process	1262	698	Afu1g01600,Afu1g01720,Afu1g01970,Afu1g02170,Afu1g02190,Afu1g02410,Afu1g02430,Afu1g02540,Afu1g02550,Afu1g02670,Afu1g02820,Afu1g02830,Afu1g03050,Afu1g03060,Afu1g03500,Afu1g03840,Afu1g03910,Afu1g04070,Afu1g04080,Afu1g04190,Afu1g04590,Afu1g04700,Afu1g04790,Afu1g04800,Afu1g04900,Afu1g04940,Afu1g04950,Afu1g05040,Afu1g05180,Afu1g05210,Afu1g05320,Afu1g05560,Afu1g05610,Afu1g05800,Afu1g05930,Afu1g05940,Afu1g06060,Afu1g06090,Afu1g06100,Afu1g06170,Afu1g06190,Afu1g06310,Afu1g06400,Afu1g06420,Afu1g06790,Afu1g06830,Afu1g06860,Afu1g06900,Afu1g07070,Afu1g07320,Afu1g07400,Afu1g07440,Afu1g07470,Afu1g07630,Afu1g07690,Afu1g08767,Afu1g08880,Afu1g08940,Afu1g09090,Afu1g09170,Afu1g09190,Afu1g09280,Afu1g09440,Afu1g09450,Afu1g09500,Afu1g09540,Afu1g09640,Afu1g09820,Afu1g09950,Afu1g10280,Afu1g10295,Afu1g10310,Afu1g10350,Afu1g10410,Afu1g10540,Afu1g10660,Afu1g10740,Afu1g10850,Afu1g10910,Afu1g10940,Afu1g10950,Afu1g11080,Afu1g11190,Afu1g11420,Afu1g11690,Afu1g11950,Afu1g11960,Afu1g12000,Afu1g12020,Afu1g12080,Afu1g12150,Afu1g12332,Afu1g12390,Afu1g12490,Afu1g12550,Afu1g12670,Afu1g12760,Afu1g12810,Afu1g12930,Afu1g12940,Afu1g12960,Afu1g13060,Afu1g13100,Afu1g13140,Afu1g13330,Afu1g13390,Afu1g13470,Afu1g13510,Afu1g13580,Afu1g13690,Afu1g13730,Afu1g13790,Afu1g13910,Afu1g14020,Afu1g14320,Afu1g14660,Afu1g14670,Afu1g14750,Afu1g15310,Afu1g15340,Afu1g15760,Afu1g15950,Afu1g15960,Afu1g16460,Afu1g16510,Afu1g16780,Afu1g16840,Afu2g00660,Afu2g01040,Afu2g01050,Afu2g01070,Afu2g01130,Afu2g01200,Afu2g01550,Afu2g01590,Afu2g01700,Afu2g01900,Afu2g02070,Afu2g02100,Afu2g02420,Afu2g02530,Afu2g02540,Afu2g02550,Afu2g02690,Afu2g02760,Afu2g02780,Afu2g02850,Afu2g02960,Afu2g03290,Afu2g03390,Afu2g03460,Afu2g03490,Afu2g03560,Afu2g03610,Afu2g03740,Afu2g03760,Afu2g03810,Afu2g04030,Afu2g04620,Afu2g04630,Afu2g04680,Afu2g05090,Afu2g05100,Afu2g05480,Afu2g05580,Afu2g05670,Afu2g05740,Afu2g05860,Afu2g05910,Afu2g06150,Afu2g06180,Afu2g06320,Afu2g07420,Afu2g07460,Afu2g07480,Afu2g07540,Afu2g07550,Afu2g07620,Afu2g07660,Afu2g07670,Afu2g07690,Afu2g07770,Afu2g07900,Afu2g07960,Afu2g08170,Afu2g08420,Afu2g08550,Afu2g08580,Afu2g08620,Afu2g08780,Afu2g08850,Afu2g08880,Afu2g08990,Afu2g09040,Afu2g09060,Afu2g09090,Afu2g09100,Afu2g09200,Afu2g09710,Afu2g09960,Afu2g10100,Afu2g10270,Afu2g10460,Afu2g10590,Afu2g10620,Afu2g10640,Afu2g10850,Afu2g10990,Afu2g11000,Afu2g11130,Afu2g11150,Afu2g11180,Afu2g11190,Afu2g11320,Afu2g11330,Afu2g11760,Afu2g11780,Afu2g11800,Afu2g11840,Afu2g11960,Afu2g12030,Afu2g12130,Afu2g12200,Afu2g12330,Afu2g12390,Afu2g12970,Afu2g13060,Afu2g13370,Afu2g13380,Afu2g13450,Afu2g13530,Afu2g13540,Afu2g13860,Afu2g14110,Afu2g14270,Afu2g14670,Afu2g14680,Afu2g14720,Afu2g14810,Afu2g14960,Afu2g15010,Afu2g15180,Afu2g15570,Afu2g15700,Afu2g15970,Afu2g15980,Afu2g16080,Afu2g16160,Afu2g16240,Afu2g16250,Afu2g16260,Afu2g16490,Afu2g16840,Afu2g16850,Afu2g16920,Afu2g17110,Afu2g17130,Afu2g17220,Afu3g02330,Afu3g02340,Afu3g04070,Afu3g04120,Afu3g04300,Afu3g05430,Afu3g05530,Afu3g05540,Afu3g05650,Afu3g05700,Afu3g05760,Afu3g05890,Afu3g05900,Afu3g06030,Afu3g06110,Afu3g06250,Afu3g06280,Afu3g06300,Afu3g06450,Afu3g06610,Afu3g06690,Afu3g06700,Afu3g06970,Afu3g07360,Afu3g07430,Afu3g07670,Afu3g07680,Afu3g07820,Afu3g08030,Afu3g08280,Afu3g08300,Afu3g08520,Afu3g08540,Afu3g08620,Afu3g08630,Afu3g09030,Afu3g09300,Afu3g09350,Afu3g09550,Afu3g09610,Afu3g09670,Afu3g09820,Afu3g09850,Afu3g09880,Afu3g09940,Afu3g10000,Afu3g10080,Afu3g10190,Afu3g10240,Afu3g10340,Afu3g10490,Afu3g10700,Afu3g10830,Afu3g10920,Afu3g10970,Afu3g11030,Afu3g11250,Afu3g11330,Afu3g11360,Afu3g11380,Afu3g11390,Afu3g11410,Afu3g11430,Afu3g11690,Afu3g11750,Afu3g11860,Afu3g11960,Afu3g11970,Afu3g11990,Afu3g12080,Afu3g12100,Afu3g12250,Afu3g12270,Afu3g12400,Afu3g12480,Afu3g12530,Afu3g12550,Afu3g12660,Afu3g13480,Afu3g14010,Afu3g14110,Afu3g14230,Afu3g14350,Afu3g14550,Afu3g14970,Afu4g00950,Afu4g02940,Afu4g03020,Afu4g03030,Afu4g03050,Afu4g03140,Afu4g03850,Afu4g03950,Afu4g03960,Afu4g03970,Afu4g04100,Afu4g04120,Afu4g04270,Afu4g04360,Afu4g04420,Afu4g04502,Afu4g04660,Afu4g04720,Afu4g04740,Afu4g04745,Afu4g05920,Afu4g05950,Afu4g06020,Afu4g06090,Afu4g06180,Afu4g06240,Afu4g06400,Afu4g06530,Afu4g06910,Afu4g06970,Afu4g07160,Afu4g07360,Afu4g07580,Afu4g07590,Afu4g07680,Afu4g08040,Afu4g08060,Afu4g08300,Afu4g08360,Afu4g08480,Afu4g08500,Afu4g08580,Afu4g08900,Afu4g08930,Afu4g09080,Afu4g09090,Afu4g09100,Afu4g09660,Afu4g09820,Afu4g10050,Afu4g10110,Afu4g10430,Afu4g10470,Afu4g10520,Afu4g10540,Afu4g10600,Afu4g10700,Afu4g10730,Afu4g10860,Afu4g10910,Afu4g11012,Afu4g11050,Afu4g11070,Afu4g11250,Afu4g11290,Afu4g11440,Afu4g11450,Afu4g11530,Afu4g11660,Afu4g11680,Afu4g11850,Afu4g11890,Afu4g11910,Afu4g12100,Afu4g12120,Afu4g12160,Afu4g12180,Afu4g12250,Afu4g12390,Afu4g12470,Afu4g12550,Afu4g12630,Afu4g12650,Afu4g12720,Afu4g12750,Afu4g12910,Afu4g12970,Afu4g12990,Afu4g13170,Afu4g13270,Afu4g13340,Afu4g13390,Afu4g13460,Afu4g13670,Afu4g13680,Afu4g13720,Afu5g01440,Afu5g01650,Afu5g01780,Afu5g01860,Afu5g01900,Afu5g01950,Afu5g01970,Afu5g02220,Afu5g02520,Afu5g02560,Afu5g02800,Afu5g02920,Afu5g03080,Afu5g03120,Afu5g03240,Afu5g03250,Afu5g03430,Afu5g03680,Afu5g03690,Afu5g03700,Afu5g03850,Afu5g03920,Afu5g04050,Afu5g04060,Afu5g04090,Afu5g04120,Afu5g04130,Afu5g04170,Afu5g04210,Afu5g04240,Afu5g04440,Afu5g05480,Afu5g05510,Afu5g05550,Afu5g05570,Afu5g05600,Afu5g05760,Afu5g05840,Afu5g05900,Afu5g05950,Afu5g05980,Afu5g06040,Afu5g06060,Afu5g06120,Afu5g06140,Afu5g06190,Afu5g06260,Afu5g06330,Afu5g06560,Afu5g06690,Afu5g06750,Afu5g07050,Afu5g07260,Afu5g07370,Afu5g07780,Afu5g07890,Afu5g07970,Afu5g08110,Afu5g08390,Afu5g08420,Afu5g08540,Afu5g08840,Afu5g08950,Afu5g09020,Afu5g09080,Afu5g09250,Afu5g09310,Afu5g09320,Afu5g09360,Afu5g09640,Afu5g09650,Afu5g09660,Afu5g10570,Afu5g10610,Afu5g10770,Afu5g10820,Afu5g11200,Afu5g11230,Afu5g11260,Afu5g11320,Afu5g11340,Afu5g11370,Afu5g11380,Afu5g11450,Afu5g11560,Afu5g11580,Afu5g11660,Afu5g11720,Afu5g11730,Afu5g11780,Afu5g11840,Afu5g11890,Afu5g11970,Afu5g12010,Afu5g12020,Afu5g12110,Afu5g12130,Afu5g12180,Afu5g12190,Afu5g12200,Afu5g12210,Afu5g12260,Afu5g12530,Afu5g12670,Afu5g12680,Afu5g12895,Afu5g12990,Afu5g13040,Afu5g13080,Afu5g13340,Afu5g13380,Afu5g13450,Afu5g13470,Afu5g13530,Afu5g13920,Afu5g14060,Afu6g02020,Afu6g02130,Afu6g02200,Afu6g02280,Afu6g02330,Afu6g02370,Afu6g02630,Afu6g02670,Afu6g02910,Afu6g04050,Afu6g04210,Afu6g04290,Afu6g04390,Afu6g04400,Afu6g04490,Afu6g04500,Afu6g04520,Afu6g04540,Afu6g04570,Afu6g04650,Afu6g04810,Afu6g05120,Afu6g05150,Afu6g05220,Afu6g05240,Afu6g05300,Afu6g06335,Afu6g06400,Afu6g06420,Afu6g06445,Afu6g06500,Afu6g06640,Afu6g06770,Afu6g06780,Afu6g06860,Afu6g06870,Afu6g06900,Afu6g07100,Afu6g07430,Afu6g07520,Afu6g07550,Afu6g07760,Afu6g07780,Afu6g07800,Afu6g07870,Afu6g07980,Afu6g08120,Afu6g08200,Afu6g08300,Afu6g08370,Afu6g08450,Afu6g08610,Afu6g09000,Afu6g09020,Afu6g09150,Afu6g09180,Afu6g09930,Afu6g10060,Afu6g10300,Afu6g10330,Afu6g10410,Afu6g10620,Afu6g10830,Afu6g11380,Afu6g11430,Afu6g11470,Afu6g12170,Afu6g12300,Afu6g12330,Afu6g12400,Afu6g12490,Afu6g12500,Afu6g12630,Afu6g12890,Afu6g12910,Afu6g12930,Afu6g12980,Afu6g13120,Afu6g13170,Afu6g13300,Afu6g13370,Afu6g13420,Afu6g13890,Afu6g14130,Afu6g14210,Afu6g14220,Afu6g14240,Afu7g01280,Afu7g01460,Afu7g01640,Afu7g01880,Afu7g01920,Afu7g02170,Afu7g02230,Afu7g02470,Afu7g02540,Afu7g03690,Afu7g03720,Afu7g03740,Afu7g03750,Afu7g03870,Afu7g03910,Afu7g04100,Afu7g04210,Afu7g04300,Afu7g04310,Afu7g04450,Afu7g04490,Afu7g04640,Afu7g05340,Afu7g05360,Afu7g05430,Afu7g05440,Afu7g05510,Afu7g05700,Afu7g05950,Afu7g05960,Afu8g00980,Afu8g01930,Afu8g02820,Afu8g03920,Afu8g03930,Afu8g03960,Afu8g03970,Afu8g03990,Afu8g04050,Afu8g04060,Afu8g04500,Afu8g04520,Afu8g04660,Afu8g04670,Afu8g04800,Afu8g04810,Afu8g04880,Afu8g05300,Afu8g05480,Afu8g05500,Afu8g05560,Afu8g05570,Afu8g05620,Afu8g05660,Afu8g06140,Afu8g07130,	55.3	1.45	2.23	4.86362e-40	4.88248e-38	2.39242e-36
GO:0006518	peptide metabolic process	271	209	Afu1g02030,Afu1g02570,Afu1g03110,Afu1g03390,Afu1g03970,Afu1g04040,Afu1g04070,Afu1g04320,Afu1g04400,Afu1g04450,Afu1g04460,Afu1g04530,Afu1g04660,Afu1g05080,Afu1g05210,Afu1g05340,Afu1g05560,Afu1g05620,Afu1g05630,Afu1g05990,Afu1g06100,Afu1g06340,Afu1g06390,Afu1g06520,Afu1g06570,Afu1g06770,Afu1g06810,Afu1g06830,Afu1g09010,Afu1g09100,Afu1g09330,Afu1g09410,Afu1g09440,Afu1g09450,Afu1g09850,Afu1g10310,Afu1g10510,Afu1g11130,Afu1g11190,Afu1g11710,Afu1g11940,Afu1g12065,Afu1g12160,Afu1g12170,Afu1g12890,Afu1g13710,Afu1g14410,Afu1g14660,Afu1g15020,Afu1g15730,Afu1g15960,Afu1g16210,Afu1g16660,Afu2g01640,Afu2g01830,Afu2g01920,Afu2g02150,Afu2g02270,Afu2g02290,Afu2g02320,Afu2g02540,Afu2g02590,Afu2g02680,Afu2g03040,Afu2g03380,Afu2g03580,Afu2g03590,Afu2g04130,Afu2g04820,Afu2g05650,Afu2g06030,Afu2g07970,Afu2g08130,Afu2g08520,Afu2g08990,Afu2g09210,Afu2g09760,Afu2g10090,Afu2g10100,Afu2g10300,Afu2g10440,Afu2g10500,Afu2g10510,Afu2g11140,Afu2g11850,Afu2g12230,Afu2g13030,Afu2g13530,Afu2g14030,Afu2g15770,Afu2g15940,Afu2g16010,Afu2g16370,Afu2g16880,Afu3g04120,Afu3g05410,Afu3g05440,Afu3g05450,Afu3g05970,Afu3g06260,Afu3g06640,Afu3g06760,Afu3g06840,Afu3g06960,Afu3g06970,Afu3g08160,Afu3g08460,Afu3g08600,Afu3g08640,Afu3g10730,Afu3g10920,Afu3g11260,Afu3g11370,Afu3g11440,Afu3g12300,Afu3g12640,Afu3g12840,Afu3g13310,Afu3g13320,Afu3g13480,Afu3g14970,Afu4g03860,Afu4g03880,Afu4g04460,Afu4g06000,Afu4g07435,Afu4g07580,Afu4g07605,Afu4g07640,Afu4g07660,Afu4g07730,Afu4g07820,Afu4g07845,Afu4g08110,Afu4g08320,Afu4g09030,Afu4g09750,Afu4g10480,Afu4g10510,Afu4g10800,Afu4g12100,Afu4g12170,Afu4g12810,Afu4g13700,Afu5g01020,Afu5g03020,Afu5g03180,Afu5g03220,Afu5g03560,Afu5g03920,Afu5g04030,Afu5g05450,Afu5g05490,Afu5g05630,Afu5g05680,Afu5g05800,Afu5g05920,Afu5g06360,Afu5g07050,Afu5g07970,Afu5g08350,Afu5g09490,Afu5g09610,Afu5g10640,Afu5g10750,Afu5g11320,Afu5g11340,Afu5g11540,Afu5g11740,Afu5g11830,Afu5g12210,Afu5g12800,Afu5g13040,Afu5g13930,Afu6g02450,Afu6g02520,Afu6g03830,Afu6g04020,Afu6g04560,Afu6g04570,Afu6g04910,Afu6g05340,Afu6g07360,Afu6g07640,Afu6g07940,Afu6g09060,Afu6g11260,Afu6g12530,Afu6g12630,Afu6g12720,Afu6g12960,Afu6g13250,Afu6g13540,Afu6g13550,Afu7g01420,Afu7g01460,Afu7g01480,Afu7g02140,Afu7g02340,Afu7g03980,Afu7g04490,Afu7g05290,Afu7g05660,Afu8g02730,Afu8g03880,Afu8g03930,Afu8g03940,Afu8g04800,Afu8g05340,	77.1	2.02	5.72	5.22969e-40	5.14497e-38	2.57248e-36
GO:0006396	RNA processing	300	225	Afu1g01720,Afu1g02410,Afu1g02680,Afu1g02810,Afu1g04240,Afu1g04320,Afu1g04840,Afu1g04950,Afu1g05310,Afu1g05700,Afu1g06290,Afu1g06380,Afu1g06460,Afu1g06690,Afu1g08930,Afu1g09200,Afu1g09440,Afu1g10190,Afu1g10200,Afu1g10510,Afu1g10560,Afu1g10710,Afu1g10990,Afu1g11070,Afu1g12730,Afu1g13070,Afu1g13570,Afu1g13730,Afu1g13890,Afu1g14060,Afu1g14180,Afu1g14220,Afu1g14410,Afu1g14580,Afu1g15340,Afu1g15620,Afu1g15810,Afu1g16550,Afu1g16990,Afu2g01780,Afu2g01900,Afu2g02150,Afu2g02320,Afu2g02400,Afu2g02870,Afu2g02890,Afu2g03030,Afu2g03060,Afu2g03340,Afu2g03590,Afu2g03740,Afu2g03760,Afu2g04130,Afu2g04800,Afu2g05540,Afu2g05560,Afu2g05780,Afu2g05950,Afu2g06070,Afu2g06310,Afu2g08210,Afu2g08320,Afu2g08390,Afu2g08460,Afu2g08570,Afu2g08870,Afu2g09100,Afu2g09200,Afu2g09800,Afu2g10440,Afu2g10500,Afu2g11000,Afu2g11190,Afu2g11380,Afu2g11510,Afu2g11810,Afu2g11850,Afu2g12120,Afu2g12890,Afu2g13130,Afu2g13540,Afu2g13980,Afu2g15210,Afu2g15500,Afu2g15960,Afu2g15980,Afu2g16040,Afu2g16660,Afu2g17050,Afu2g17060,Afu3g02380,Afu3g04110,Afu3g04200,Afu3g04310,Afu3g05320,Afu3g05490,Afu3g06010,Afu3g06440,Afu3g06640,Afu3g06760,Afu3g06970,Afu3g07970,Afu3g08090,Afu3g08120,Afu3g08390,Afu3g08760,Afu3g09340,Afu3g09600,Afu3g09750,Afu3g09880,Afu3g10450,Afu3g10890,Afu3g11110,Afu3g11260,Afu3g11820,Afu3g13280,Afu3g13320,Afu3g13400,Afu3g14240,Afu4g03140,Afu4g03880,Afu4g04350,Afu4g05880,Afu4g06770,Afu4g07540,Afu4g07570,Afu4g08320,Afu4g09010,Afu4g10240,Afu4g10420,Afu4g10520,Afu4g10800,Afu4g12250,Afu4g12280,Afu4g13330,Afu4g13350,Afu4g13450,Afu5g01760,Afu5g01850,Afu5g02030,Afu5g03090,Afu5g03470,Afu5g03600,Afu5g03870,Afu5g04000,Afu5g04010,Afu5g04240,Afu5g04440,Afu5g05450,Afu5g05570,Afu5g05710,Afu5g05930,Afu5g06010,Afu5g06140,Afu5g06560,Afu5g06690,Afu5g06760,Afu5g07720,Afu5g08610,Afu5g08690,Afu5g09620,Afu5g09670,Afu5g10820,Afu5g11400,Afu5g11550,Afu5g11620,Afu5g11730,Afu5g11910,Afu5g12100,Afu5g12270,Afu5g12310,Afu5g12370,Afu5g12400,Afu5g12440,Afu5g12895,Afu5g13340,Afu5g13470,Afu5g13530,Afu6g02630,Afu6g02660,Afu6g04170,Afu6g04180,Afu6g04260,Afu6g04590,Afu6g04910,Afu6g05270,Afu6g06325,Afu6g06330,Afu6g06380,Afu6g06430,Afu6g06920,Afu6g07690,Afu6g07980,Afu6g08450,Afu6g08610,Afu6g08900,Afu6g09010,Afu6g09820,Afu6g10500,Afu6g11470,Afu6g11510,Afu6g12550,Afu6g12990,Afu6g13370,Afu6g13410,Afu6g13550,Afu6g14260,Afu7g01330,Afu7g01370,Afu7g02140,Afu7g02210,Afu7g03690,Afu7g03720,Afu7g04430,Afu7g04490,Afu7g04860,Afu7g05290,Afu7g05310,Afu8g02750,Afu8g03930,Afu8g04220,Afu8g04740,Afu8g04790,Afu8g04970,Afu8g05430,	75	1.96	5.1	1.41966e-39	1.34866e-37	6.98332e-36
GO:0034660	ncRNA metabolic process	272	209	Afu1g02410,Afu1g02430,Afu1g02570,Afu1g02680,Afu1g02830,Afu1g04240,Afu1g04320,Afu1g04460,Afu1g04840,Afu1g04950,Afu1g05160,Afu1g05310,Afu1g05620,Afu1g06290,Afu1g06380,Afu1g06690,Afu1g08930,Afu1g09010,Afu1g09200,Afu1g09440,Afu1g10510,Afu1g10560,Afu1g10990,Afu1g13070,Afu1g13570,Afu1g13710,Afu1g13730,Afu1g13790,Afu1g14110,Afu1g14180,Afu1g14220,Afu1g14410,Afu1g14580,Afu1g16210,Afu1g16550,Afu2g01640,Afu2g01780,Afu2g01900,Afu2g01920,Afu2g02060,Afu2g02150,Afu2g02320,Afu2g02400,Afu2g02590,Afu2g02870,Afu2g02890,Afu2g03340,Afu2g03580,Afu2g03590,Afu2g03740,Afu2g03760,Afu2g04130,Afu2g04800,Afu2g05480,Afu2g05560,Afu2g05650,Afu2g05950,Afu2g06310,Afu2g08320,Afu2g08460,Afu2g09200,Afu2g10440,Afu2g10500,Afu2g11000,Afu2g11380,Afu2g11510,Afu2g11810,Afu2g11850,Afu2g12120,Afu2g12890,Afu2g13030,Afu2g13130,Afu2g13720,Afu2g13980,Afu2g14030,Afu2g15940,Afu2g15960,Afu2g15980,Afu2g16010,Afu2g16660,Afu2g17050,Afu2g17060,Afu2g17110,Afu3g04110,Afu3g04130,Afu3g04200,Afu3g04310,Afu3g05320,Afu3g05440,Afu3g05490,Afu3g06010,Afu3g06640,Afu3g06760,Afu3g06970,Afu3g08090,Afu3g08390,Afu3g08760,Afu3g09340,Afu3g09600,Afu3g09880,Afu3g10120,Afu3g10890,Afu3g11110,Afu3g11260,Afu3g11440,Afu3g11820,Afu3g12640,Afu3g13280,Afu3g13320,Afu3g13400,Afu3g14240,Afu4g03880,Afu4g04660,Afu4g05880,Afu4g06770,Afu4g07540,Afu4g07570,Afu4g07820,Afu4g08320,Afu4g10520,Afu4g10540,Afu4g10800,Afu4g11970,Afu4g12250,Afu4g12280,Afu4g13330,Afu4g13450,Afu4g13700,Afu5g01760,Afu5g01850,Afu5g03090,Afu5g03470,Afu5g03560,Afu5g03600,Afu5g03870,Afu5g04000,Afu5g04010,Afu5g04240,Afu5g04440,Afu5g05450,Afu5g05490,Afu5g05570,Afu5g05710,Afu5g05920,Afu5g05930,Afu5g06010,Afu5g06140,Afu5g06560,Afu5g07050,Afu5g07720,Afu5g08610,Afu5g09610,Afu5g09620,Afu5g10640,Afu5g11120,Afu5g11550,Afu5g11620,Afu5g11730,Afu5g12100,Afu5g12270,Afu5g12310,Afu5g12370,Afu5g12400,Afu5g13340,Afu5g13470,Afu5g13530,Afu6g04170,Afu6g04260,Afu6g04590,Afu6g04610,Afu6g04910,Afu6g05270,Afu6g05340,Afu6g06325,Afu6g06330,Afu6g06380,Afu6g06430,Afu6g06920,Afu6g07640,Afu6g08450,Afu6g08610,Afu6g08900,Afu6g09820,Afu6g10500,Afu6g11470,Afu6g11510,Afu6g12630,Afu6g12990,Afu6g13370,Afu6g13550,Afu6g14260,Afu7g01330,Afu7g01370,Afu7g01420,Afu7g01850,Afu7g02140,Afu7g02210,Afu7g03690,Afu7g04430,Afu7g04490,Afu7g04860,Afu7g05290,Afu8g02750,Afu8g03880,Afu8g03930,Afu8g04220,Afu8g04790,Afu8g04800,Afu8g05430,	76.8	2.01	5.63	1.42571e-39	1.34866e-37	7.01305e-36
GO:0043043	peptide biosynthetic process	249	194	Afu1g02030,Afu1g02570,Afu1g03110,Afu1g03390,Afu1g03970,Afu1g04040,Afu1g04070,Afu1g04320,Afu1g04400,Afu1g04450,Afu1g04460,Afu1g04530,Afu1g04660,Afu1g05080,Afu1g05210,Afu1g05340,Afu1g05560,Afu1g05620,Afu1g05630,Afu1g05990,Afu1g06340,Afu1g06390,Afu1g06520,Afu1g06570,Afu1g06770,Afu1g06810,Afu1g06830,Afu1g09010,Afu1g09100,Afu1g09330,Afu1g09410,Afu1g09440,Afu1g09450,Afu1g09850,Afu1g10310,Afu1g10510,Afu1g11130,Afu1g11190,Afu1g11710,Afu1g11940,Afu1g12065,Afu1g12160,Afu1g12170,Afu1g12890,Afu1g13710,Afu1g14410,Afu1g14660,Afu1g15020,Afu1g15730,Afu1g15960,Afu1g16210,Afu1g16660,Afu2g01640,Afu2g01830,Afu2g01920,Afu2g02150,Afu2g02270,Afu2g02290,Afu2g02320,Afu2g02540,Afu2g02590,Afu2g03040,Afu2g03380,Afu2g03580,Afu2g03590,Afu2g04130,Afu2g04820,Afu2g05650,Afu2g06030,Afu2g07970,Afu2g08130,Afu2g08520,Afu2g08990,Afu2g09210,Afu2g09760,Afu2g10090,Afu2g10100,Afu2g10300,Afu2g10440,Afu2g10500,Afu2g10510,Afu2g11140,Afu2g11850,Afu2g12230,Afu2g13030,Afu2g13530,Afu2g14030,Afu2g15940,Afu2g16010,Afu2g16370,Afu2g16880,Afu3g04120,Afu3g05410,Afu3g05440,Afu3g05970,Afu3g06260,Afu3g06640,Afu3g06760,Afu3g06840,Afu3g06960,Afu3g06970,Afu3g08160,Afu3g08460,Afu3g08600,Afu3g08640,Afu3g10730,Afu3g10920,Afu3g11260,Afu3g11370,Afu3g11440,Afu3g12300,Afu3g12640,Afu3g13310,Afu3g13320,Afu3g13480,Afu4g03860,Afu4g03880,Afu4g04460,Afu4g06000,Afu4g07435,Afu4g07580,Afu4g07605,Afu4g07640,Afu4g07660,Afu4g07730,Afu4g07820,Afu4g07845,Afu4g08110,Afu4g08320,Afu4g09750,Afu4g10480,Afu4g10800,Afu4g12100,Afu4g12170,Afu4g12810,Afu4g13700,Afu5g01020,Afu5g03020,Afu5g03180,Afu5g03560,Afu5g03920,Afu5g04030,Afu5g05450,Afu5g05490,Afu5g05630,Afu5g05680,Afu5g05920,Afu5g06360,Afu5g08350,Afu5g09490,Afu5g09610,Afu5g10640,Afu5g10750,Afu5g11340,Afu5g11540,Afu5g11740,Afu5g11830,Afu5g12210,Afu5g12800,Afu5g13040,Afu5g13930,Afu6g02450,Afu6g02520,Afu6g03830,Afu6g04020,Afu6g04560,Afu6g04570,Afu6g04910,Afu6g05340,Afu6g07360,Afu6g07640,Afu6g09060,Afu6g11260,Afu6g12530,Afu6g12630,Afu6g12720,Afu6g12960,Afu6g13250,Afu6g13540,Afu6g13550,Afu7g01420,Afu7g01460,Afu7g01480,Afu7g02140,Afu7g02340,Afu7g03980,Afu7g04490,Afu7g05290,Afu7g05660,Afu8g02730,Afu8g03880,Afu8g03930,Afu8g03940,Afu8g04800,	77.9	2.04	5.97	2.56992e-38	2.38518e-36	1.26414e-34
GO:0043412	macromolecule modification	517	336	Afu1g01720,Afu1g03020,Afu1g03810,Afu1g03910,Afu1g04040,Afu1g04590,Afu1g04950,Afu1g05180,Afu1g05310,Afu1g05470,Afu1g05800,Afu1g05930,Afu1g06100,Afu1g06190,Afu1g06200,Afu1g06400,Afu1g06860,Afu1g06890,Afu1g06920,Afu1g06950,Afu1g07160,Afu1g07690,Afu1g08930,Afu1g09180,Afu1g09280,Afu1g09500,Afu1g09600,Afu1g09950,Afu1g10540,Afu1g10850,Afu1g10940,Afu1g11080,Afu1g11930,Afu1g12070,Afu1g12080,Afu1g12150,Afu1g12332,Afu1g12940,Afu1g13280,Afu1g13570,Afu1g13790,Afu1g13880,Afu1g13910,Afu1g14020,Afu1g14180,Afu1g14220,Afu1g14320,Afu1g14560,Afu1g14600,Afu1g14670,Afu1g15130,Afu1g15920,Afu1g15950,Afu1g15960,Afu1g16780,Afu2g00660,Afu2g01070,Afu2g01450,Afu2g01700,Afu2g02050,Afu2g02530,Afu2g02750,Afu2g02760,Afu2g02850,Afu2g03110,Afu2g03390,Afu2g03400,Afu2g03490,Afu2g03720,Afu2g03760,Afu2g03810,Afu2g03950,Afu2g04680,Afu2g05040,Afu2g05100,Afu2g05490,Afu2g05590,Afu2g05790,Afu2g06060,Afu2g06110,Afu2g06150,Afu2g06250,Afu2g06280,Afu2g06330,Afu2g07550,Afu2g07670,Afu2g07690,Afu2g08150,Afu2g08420,Afu2g08460,Afu2g08550,Afu2g09080,Afu2g09320,Afu2g09710,Afu2g10620,Afu2g10640,Afu2g11000,Afu2g11040,Afu2g11560,Afu2g11760,Afu2g12030,Afu2g12130,Afu2g12200,Afu2g12520,Afu2g13600,Afu2g13860,Afu2g14110,Afu2g14130,Afu2g14910,Afu2g15010,Afu2g15760,Afu2g15910,Afu2g15960,Afu2g16250,Afu2g17130,Afu3g04120,Afu3g04200,Afu3g05390,Afu3g05540,Afu3g05900,Afu3g06000,Afu3g06010,Afu3g06030,Afu3g06450,Afu3g06560,Afu3g06610,Afu3g06680,Afu3g06700,Afu3g07170,Afu3g07430,Afu3g07700,Afu3g08100,Afu3g08190,Afu3g08710,Afu3g08730,Afu3g08760,Afu3g09550,Afu3g09610,Afu3g09740,Afu3g09860,Afu3g09940,Afu3g10000,Afu3g10080,Afu3g10220,Afu3g10400,Afu3g10520,Afu3g10970,Afu3g11000,Afu3g11030,Afu3g11260,Afu3g11410,Afu3g11700,Afu3g12250,Afu3g12490,Afu3g12550,Afu3g12670,Afu3g13790,Afu3g13850,Afu3g14110,Afu3g14240,Afu3g14290,Afu3g14550,Afu3g14970,Afu4g03140,Afu4g03850,Afu4g03970,Afu4g04360,Afu4g04600,Afu4g04612,Afu4g06010,Afu4g06180,Afu4g06770,Afu4g06830,Afu4g07120,Afu4g07340,Afu4g07520,Afu4g07650,Afu4g08070,Afu4g08200,Afu4g08660,Afu4g08900,Afu4g08920,Afu4g09050,Afu4g09100,Afu4g10520,Afu4g10910,Afu4g11080,Afu4g11440,Afu4g11890,Afu4g12080,Afu4g12120,Afu4g12280,Afu4g12630,Afu4g12650,Afu4g12720,Afu4g12900,Afu4g12910,Afu4g13400,Afu4g13450,Afu4g13690,Afu4g13720,Afu5g01020,Afu5g01740,Afu5g01750,Afu5g01760,Afu5g01810,Afu5g01850,Afu5g02220,Afu5g02560,Afu5g02740,Afu5g03160,Afu5g03240,Afu5g03250,Afu5g03390,Afu5g03430,Afu5g03470,Afu5g03490,Afu5g03580,Afu5g03600,Afu5g04120,Afu5g04130,Afu5g05510,Afu5g05710,Afu5g05900,Afu5g05960,Afu5g05980,Afu5g06060,Afu5g06100,Afu5g06140,Afu5g06470,Afu5g06750,Afu5g06810,Afu5g07260,Afu5g08110,Afu5g08170,Afu5g08210,Afu5g08570,Afu5g08610,Afu5g08740,Afu5g08970,Afu5g09200,Afu5g09620,Afu5g10760,Afu5g10780,Afu5g11010,Afu5g11320,Afu5g11460,Afu5g11520,Afu5g11550,Afu5g11730,Afu5g11840,Afu5g11970,Afu5g11990,Afu5g12010,Afu5g12100,Afu5g12110,Afu5g12160,Afu5g12190,Afu5g12310,Afu5g12370,Afu5g12400,Afu5g12530,Afu5g12990,Afu5g13340,Afu5g13350,Afu5g13510,Afu6g02130,Afu6g02140,Afu6g02380,Afu6g02420,Afu6g02670,Afu6g02780,Afu6g04170,Afu6g04210,Afu6g04240,Afu6g04290,Afu6g04380,Afu6g04390,Afu6g04500,Afu6g04520,Afu6g04530,Afu6g05120,Afu6g05240,Afu6g05260,Afu6g06330,Afu6g06335,Afu6g06340,Afu6g06380,Afu6g06720,Afu6g06870,Afu6g06900,Afu6g06920,Afu6g06940,Afu6g07100,Afu6g07180,Afu6g07550,Afu6g07980,Afu6g08120,Afu6g08580,Afu6g08610,Afu6g09020,Afu6g09240,Afu6g10410,Afu6g10480,Afu6g10500,Afu6g10510,Afu6g10830,Afu6g11470,Afu6g11510,Afu6g12760,Afu6g14180,Afu6g14210,Afu7g01370,Afu7g01620,Afu7g01830,Afu7g01870,Afu7g02170,Afu7g03720,Afu7g03750,Afu7g04250,Afu7g04260,Afu7g04330,Afu7g04610,Afu7g04860,Afu7g05250,Afu8g02800,Afu8g03890,Afu8g04430,Afu8g04500,Afu8g04580,Afu8g04670,Afu8g04810,Afu8g04880,Afu8g05500,Afu8g05570,Afu8g06140,	65	1.7	3.2	7.94879e-37	7.24076e-35	3.91001e-33
GO:0043603	cellular amide metabolic process	361	254	Afu1g02030,Afu1g02570,Afu1g03110,Afu1g03390,Afu1g03970,Afu1g04040,Afu1g04070,Afu1g04320,Afu1g04400,Afu1g04450,Afu1g04460,Afu1g04530,Afu1g04560,Afu1g04660,Afu1g05080,Afu1g05210,Afu1g05340,Afu1g05560,Afu1g05620,Afu1g05630,Afu1g05990,Afu1g06100,Afu1g06340,Afu1g06390,Afu1g06520,Afu1g06570,Afu1g06770,Afu1g06810,Afu1g06830,Afu1g06960,Afu1g09010,Afu1g09100,Afu1g09330,Afu1g09410,Afu1g09440,Afu1g09450,Afu1g09850,Afu1g10310,Afu1g10510,Afu1g11130,Afu1g11190,Afu1g11710,Afu1g11940,Afu1g12065,Afu1g12160,Afu1g12170,Afu1g12490,Afu1g12890,Afu1g13140,Afu1g13490,Afu1g13710,Afu1g14410,Afu1g14660,Afu1g15020,Afu1g15730,Afu1g15960,Afu1g16210,Afu1g16660,Afu2g01640,Afu2g01830,Afu2g01920,Afu2g02130,Afu2g02150,Afu2g02270,Afu2g02290,Afu2g02320,Afu2g02540,Afu2g02590,Afu2g02680,Afu2g03040,Afu2g03380,Afu2g03580,Afu2g03590,Afu2g03700,Afu2g04130,Afu2g04820,Afu2g05650,Afu2g06030,Afu2g07810,Afu2g07970,Afu2g08130,Afu2g08520,Afu2g08890,Afu2g08990,Afu2g09210,Afu2g09760,Afu2g09910,Afu2g10090,Afu2g10100,Afu2g10300,Afu2g10440,Afu2g10500,Afu2g10510,Afu2g11140,Afu2g11850,Afu2g12230,Afu2g12530,Afu2g12900,Afu2g13030,Afu2g13530,Afu2g14030,Afu2g15770,Afu2g15940,Afu2g16010,Afu2g16370,Afu2g16880,Afu3g04120,Afu3g04170,Afu3g05410,Afu3g05440,Afu3g05450,Afu3g05970,Afu3g06260,Afu3g06640,Afu3g06760,Afu3g06840,Afu3g06960,Afu3g06970,Afu3g08160,Afu3g08270,Afu3g08460,Afu3g08600,Afu3g08640,Afu3g08650,Afu3g09030,Afu3g09320,Afu3g10660,Afu3g10730,Afu3g10920,Afu3g11260,Afu3g11370,Afu3g11440,Afu3g11970,Afu3g12300,Afu3g12640,Afu3g12840,Afu3g13310,Afu3g13320,Afu3g13480,Afu3g14970,Afu4g03860,Afu4g03880,Afu4g04460,Afu4g06000,Afu4g06400,Afu4g06740,Afu4g06900,Afu4g07130,Afu4g07435,Afu4g07580,Afu4g07605,Afu4g07640,Afu4g07660,Afu4g07730,Afu4g07780,Afu4g07820,Afu4g07845,Afu4g08060,Afu4g08110,Afu4g08320,Afu4g09030,Afu4g09750,Afu4g10480,Afu4g10510,Afu4g10800,Afu4g11080,Afu4g12100,Afu4g12170,Afu4g12330,Afu4g12470,Afu4g12810,Afu4g13700,Afu5g01020,Afu5g03020,Afu5g03140,Afu5g03180,Afu5g03220,Afu5g03560,Afu5g03920,Afu5g04030,Afu5g04230,Afu5g05450,Afu5g05490,Afu5g05630,Afu5g05680,Afu5g05800,Afu5g05920,Afu5g06360,Afu5g06680,Afu5g07050,Afu5g07970,Afu5g08350,Afu5g09490,Afu5g09550,Afu5g09610,Afu5g10640,Afu5g10680,Afu5g10750,Afu5g11040,Afu5g11320,Afu5g11340,Afu5g11540,Afu5g11740,Afu5g11830,Afu5g11970,Afu5g12210,Afu5g12800,Afu5g13040,Afu5g13930,Afu6g02450,Afu6g02520,Afu6g03540,Afu6g03670,Afu6g03830,Afu6g04020,Afu6g04560,Afu6g04570,Afu6g04910,Afu6g05340,Afu6g07360,Afu6g07640,Afu6g07940,Afu6g09060,Afu6g09170,Afu6g09440,Afu6g10460,Afu6g11260,Afu6g12530,Afu6g12630,Afu6g12720,Afu6g12960,Afu6g13250,Afu6g13540,Afu6g13550,Afu7g01420,Afu7g01460,Afu7g01480,Afu7g02140,Afu7g02340,Afu7g03980,Afu7g04190,Afu7g04490,Afu7g05290,Afu7g05660,Afu7g05720,Afu8g02730,Afu8g03880,Afu8g03930,Afu8g03940,Afu8g04800,Afu8g05240,Afu8g05330,Afu8g05340,Afu8g05580,	70.4	1.84	4.05	1.57044e-36	1.40454e-34	7.72499e-33
GO:0036211	protein modification process	453	302	Afu1g01720,Afu1g03020,Afu1g03810,Afu1g03910,Afu1g04040,Afu1g04590,Afu1g04950,Afu1g05180,Afu1g05470,Afu1g05800,Afu1g05930,Afu1g06100,Afu1g06190,Afu1g06200,Afu1g06400,Afu1g06860,Afu1g06890,Afu1g06920,Afu1g06950,Afu1g07160,Afu1g07690,Afu1g09180,Afu1g09280,Afu1g09500,Afu1g09600,Afu1g09950,Afu1g10540,Afu1g10850,Afu1g10940,Afu1g11080,Afu1g11930,Afu1g12070,Afu1g12080,Afu1g12150,Afu1g12332,Afu1g12940,Afu1g13280,Afu1g13910,Afu1g14020,Afu1g14220,Afu1g14320,Afu1g14560,Afu1g14600,Afu1g14670,Afu1g15130,Afu1g15920,Afu1g15950,Afu1g15960,Afu1g16780,Afu2g00660,Afu2g01070,Afu2g01450,Afu2g01700,Afu2g02050,Afu2g02530,Afu2g02750,Afu2g02760,Afu2g02850,Afu2g03110,Afu2g03390,Afu2g03400,Afu2g03490,Afu2g03720,Afu2g03760,Afu2g03810,Afu2g03950,Afu2g04680,Afu2g05040,Afu2g05100,Afu2g05490,Afu2g05590,Afu2g05790,Afu2g06060,Afu2g06110,Afu2g06150,Afu2g06250,Afu2g06280,Afu2g06330,Afu2g07550,Afu2g07670,Afu2g07690,Afu2g08150,Afu2g08420,Afu2g08550,Afu2g09080,Afu2g09320,Afu2g09710,Afu2g10620,Afu2g10640,Afu2g11000,Afu2g11040,Afu2g11560,Afu2g11760,Afu2g12030,Afu2g12130,Afu2g12200,Afu2g12520,Afu2g13600,Afu2g13860,Afu2g14110,Afu2g14130,Afu2g14910,Afu2g15010,Afu2g15760,Afu2g15910,Afu2g16250,Afu2g17130,Afu3g04120,Afu3g05390,Afu3g05540,Afu3g05900,Afu3g06000,Afu3g06030,Afu3g06450,Afu3g06560,Afu3g06610,Afu3g06680,Afu3g06700,Afu3g07170,Afu3g07430,Afu3g07700,Afu3g08100,Afu3g08190,Afu3g08710,Afu3g08730,Afu3g09550,Afu3g09610,Afu3g09740,Afu3g09860,Afu3g09940,Afu3g10000,Afu3g10080,Afu3g10220,Afu3g10400,Afu3g10520,Afu3g10970,Afu3g11000,Afu3g11030,Afu3g11260,Afu3g11410,Afu3g11700,Afu3g12250,Afu3g12490,Afu3g12550,Afu3g12670,Afu3g13790,Afu3g13850,Afu3g14110,Afu3g14290,Afu3g14550,Afu3g14970,Afu4g03140,Afu4g03850,Afu4g03970,Afu4g04360,Afu4g04600,Afu4g04612,Afu4g06010,Afu4g06180,Afu4g06830,Afu4g07120,Afu4g07340,Afu4g07520,Afu4g07650,Afu4g08070,Afu4g08200,Afu4g08660,Afu4g08900,Afu4g08920,Afu4g09050,Afu4g09100,Afu4g10520,Afu4g10910,Afu4g11080,Afu4g11440,Afu4g11890,Afu4g12080,Afu4g12120,Afu4g12630,Afu4g12650,Afu4g12720,Afu4g12900,Afu4g12910,Afu4g13400,Afu4g13720,Afu5g01020,Afu5g01740,Afu5g01750,Afu5g01810,Afu5g02220,Afu5g02560,Afu5g02740,Afu5g03160,Afu5g03240,Afu5g03250,Afu5g03390,Afu5g03430,Afu5g03490,Afu5g03580,Afu5g04120,Afu5g04130,Afu5g05510,Afu5g05900,Afu5g05960,Afu5g05980,Afu5g06060,Afu5g06100,Afu5g06470,Afu5g06750,Afu5g06810,Afu5g07260,Afu5g08110,Afu5g08170,Afu5g08210,Afu5g08570,Afu5g08740,Afu5g08970,Afu5g09200,Afu5g10760,Afu5g10780,Afu5g11010,Afu5g11320,Afu5g11460,Afu5g11520,Afu5g11730,Afu5g11840,Afu5g11970,Afu5g11990,Afu5g12010,Afu5g12110,Afu5g12160,Afu5g12190,Afu5g12370,Afu5g12400,Afu5g12530,Afu5g12990,Afu5g13340,Afu5g13350,Afu5g13510,Afu6g02130,Afu6g02140,Afu6g02380,Afu6g02420,Afu6g02670,Afu6g02780,Afu6g04210,Afu6g04240,Afu6g04290,Afu6g04380,Afu6g04390,Afu6g04500,Afu6g04520,Afu6g04530,Afu6g05120,Afu6g05240,Afu6g05260,Afu6g06330,Afu6g06335,Afu6g06340,Afu6g06720,Afu6g06870,Afu6g06900,Afu6g06920,Afu6g06940,Afu6g07100,Afu6g07180,Afu6g07550,Afu6g07980,Afu6g08120,Afu6g08580,Afu6g09020,Afu6g09240,Afu6g10410,Afu6g10480,Afu6g10510,Afu6g10830,Afu6g11470,Afu6g12760,Afu6g14180,Afu6g14210,Afu7g01620,Afu7g01830,Afu7g01870,Afu7g02170,Afu7g03720,Afu7g03750,Afu7g04250,Afu7g04260,Afu7g04330,Afu7g04610,Afu7g05250,Afu8g02800,Afu8g03890,Afu8g04430,Afu8g04500,Afu8g04580,Afu8g04670,Afu8g04810,Afu8g04880,Afu8g05500,Afu8g05570,Afu8g06140,	66.7	1.75	3.43	3.23668e-36	2.7932e-34	1.59212e-32
GO:0006464	cellular protein modification process	453	302	Afu1g01720,Afu1g03020,Afu1g03810,Afu1g03910,Afu1g04040,Afu1g04590,Afu1g04950,Afu1g05180,Afu1g05470,Afu1g05800,Afu1g05930,Afu1g06100,Afu1g06190,Afu1g06200,Afu1g06400,Afu1g06860,Afu1g06890,Afu1g06920,Afu1g06950,Afu1g07160,Afu1g07690,Afu1g09180,Afu1g09280,Afu1g09500,Afu1g09600,Afu1g09950,Afu1g10540,Afu1g10850,Afu1g10940,Afu1g11080,Afu1g11930,Afu1g12070,Afu1g12080,Afu1g12150,Afu1g12332,Afu1g12940,Afu1g13280,Afu1g13910,Afu1g14020,Afu1g14220,Afu1g14320,Afu1g14560,Afu1g14600,Afu1g14670,Afu1g15130,Afu1g15920,Afu1g15950,Afu1g15960,Afu1g16780,Afu2g00660,Afu2g01070,Afu2g01450,Afu2g01700,Afu2g02050,Afu2g02530,Afu2g02750,Afu2g02760,Afu2g02850,Afu2g03110,Afu2g03390,Afu2g03400,Afu2g03490,Afu2g03720,Afu2g03760,Afu2g03810,Afu2g03950,Afu2g04680,Afu2g05040,Afu2g05100,Afu2g05490,Afu2g05590,Afu2g05790,Afu2g06060,Afu2g06110,Afu2g06150,Afu2g06250,Afu2g06280,Afu2g06330,Afu2g07550,Afu2g07670,Afu2g07690,Afu2g08150,Afu2g08420,Afu2g08550,Afu2g09080,Afu2g09320,Afu2g09710,Afu2g10620,Afu2g10640,Afu2g11000,Afu2g11040,Afu2g11560,Afu2g11760,Afu2g12030,Afu2g12130,Afu2g12200,Afu2g12520,Afu2g13600,Afu2g13860,Afu2g14110,Afu2g14130,Afu2g14910,Afu2g15010,Afu2g15760,Afu2g15910,Afu2g16250,Afu2g17130,Afu3g04120,Afu3g05390,Afu3g05540,Afu3g05900,Afu3g06000,Afu3g06030,Afu3g06450,Afu3g06560,Afu3g06610,Afu3g06680,Afu3g06700,Afu3g07170,Afu3g07430,Afu3g07700,Afu3g08100,Afu3g08190,Afu3g08710,Afu3g08730,Afu3g09550,Afu3g09610,Afu3g09740,Afu3g09860,Afu3g09940,Afu3g10000,Afu3g10080,Afu3g10220,Afu3g10400,Afu3g10520,Afu3g10970,Afu3g11000,Afu3g11030,Afu3g11260,Afu3g11410,Afu3g11700,Afu3g12250,Afu3g12490,Afu3g12550,Afu3g12670,Afu3g13790,Afu3g13850,Afu3g14110,Afu3g14290,Afu3g14550,Afu3g14970,Afu4g03140,Afu4g03850,Afu4g03970,Afu4g04360,Afu4g04600,Afu4g04612,Afu4g06010,Afu4g06180,Afu4g06830,Afu4g07120,Afu4g07340,Afu4g07520,Afu4g07650,Afu4g08070,Afu4g08200,Afu4g08660,Afu4g08900,Afu4g08920,Afu4g09050,Afu4g09100,Afu4g10520,Afu4g10910,Afu4g11080,Afu4g11440,Afu4g11890,Afu4g12080,Afu4g12120,Afu4g12630,Afu4g12650,Afu4g12720,Afu4g12900,Afu4g12910,Afu4g13400,Afu4g13720,Afu5g01020,Afu5g01740,Afu5g01750,Afu5g01810,Afu5g02220,Afu5g02560,Afu5g02740,Afu5g03160,Afu5g03240,Afu5g03250,Afu5g03390,Afu5g03430,Afu5g03490,Afu5g03580,Afu5g04120,Afu5g04130,Afu5g05510,Afu5g05900,Afu5g05960,Afu5g05980,Afu5g06060,Afu5g06100,Afu5g06470,Afu5g06750,Afu5g06810,Afu5g07260,Afu5g08110,Afu5g08170,Afu5g08210,Afu5g08570,Afu5g08740,Afu5g08970,Afu5g09200,Afu5g10760,Afu5g10780,Afu5g11010,Afu5g11320,Afu5g11460,Afu5g11520,Afu5g11730,Afu5g11840,Afu5g11970,Afu5g11990,Afu5g12010,Afu5g12110,Afu5g12160,Afu5g12190,Afu5g12370,Afu5g12400,Afu5g12530,Afu5g12990,Afu5g13340,Afu5g13350,Afu5g13510,Afu6g02130,Afu6g02140,Afu6g02380,Afu6g02420,Afu6g02670,Afu6g02780,Afu6g04210,Afu6g04240,Afu6g04290,Afu6g04380,Afu6g04390,Afu6g04500,Afu6g04520,Afu6g04530,Afu6g05120,Afu6g05240,Afu6g05260,Afu6g06330,Afu6g06335,Afu6g06340,Afu6g06720,Afu6g06870,Afu6g06900,Afu6g06920,Afu6g06940,Afu6g07100,Afu6g07180,Afu6g07550,Afu6g07980,Afu6g08120,Afu6g08580,Afu6g09020,Afu6g09240,Afu6g10410,Afu6g10480,Afu6g10510,Afu6g10830,Afu6g11470,Afu6g12760,Afu6g14180,Afu6g14210,Afu7g01620,Afu7g01830,Afu7g01870,Afu7g02170,Afu7g03720,Afu7g03750,Afu7g04250,Afu7g04260,Afu7g04330,Afu7g04610,Afu7g05250,Afu8g02800,Afu8g03890,Afu8g04430,Afu8g04500,Afu8g04580,Afu8g04670,Afu8g04810,Afu8g04880,Afu8g05500,Afu8g05570,Afu8g06140,	66.7	1.75	3.43	3.23668e-36	2.7932e-34	1.59212e-32
GO:0040007	growth	393	270	Afu1g02640,Afu1g03040,Afu1g03060,Afu1g03500,Afu1g03950,Afu1g04080,Afu1g04950,Afu1g05470,Afu1g05560,Afu1g05720,Afu1g05800,Afu1g05930,Afu1g05970,Afu1g05990,Afu1g06400,Afu1g06420,Afu1g06900,Afu1g06920,Afu1g06960,Afu1g07010,Afu1g07380,Afu1g07690,Afu1g08850,Afu1g08940,Afu1g09170,Afu1g09220,Afu1g09640,Afu1g10410,Afu1g10540,Afu1g10850,Afu1g11080,Afu1g11130,Afu1g11460,Afu1g11730,Afu1g11860,Afu1g12150,Afu1g12490,Afu1g12760,Afu1g12930,Afu1g13060,Afu1g13140,Afu1g13280,Afu1g13330,Afu1g13510,Afu1g14950,Afu1g15760,Afu1g15950,Afu1g16320,Afu1g16330,Afu1g16850,Afu2g00660,Afu2g01450,Afu2g01660,Afu2g01700,Afu2g01870,Afu2g01900,Afu2g02100,Afu2g02270,Afu2g02275,Afu2g02420,Afu2g03120,Afu2g03290,Afu2g03360,Afu2g03390,Afu2g03460,Afu2g03560,Afu2g03610,Afu2g03810,Afu2g03920,Afu2g04680,Afu2g05040,Afu2g05740,Afu2g05860,Afu2g07410,Afu2g07420,Afu2g07770,Afu2g07900,Afu2g08080,Afu2g08360,Afu2g08550,Afu2g09530,Afu2g09790,Afu2g10340,Afu2g10640,Afu2g10980,Afu2g11190,Afu2g11330,Afu2g11780,Afu2g11840,Afu2g12200,Afu2g12330,Afu2g13320,Afu2g13370,Afu2g13430,Afu2g13530,Afu2g14270,Afu2g14570,Afu2g14580,Afu2g15010,Afu2g15570,Afu2g15770,Afu2g16240,Afu2g16250,Afu2g16490,Afu3g04110,Afu3g05650,Afu3g05900,Afu3g06280,Afu3g06300,Afu3g06450,Afu3g06690,Afu3g06700,Afu3g07080,Afu3g08840,Afu3g09360,Afu3g09750,Afu3g10000,Afu3g10340,Afu3g10660,Afu3g10740,Afu3g10970,Afu3g11200,Afu3g11430,Afu3g11740,Afu3g11990,Afu3g12080,Afu3g12250,Afu3g12370,Afu3g12480,Afu3g12670,Afu3g12690,Afu3g12700,Afu3g12850,Afu3g13970,Afu3g14250,Afu3g14290,Afu3g14420,Afu3g14970,Afu4g03140,Afu4g03850,Afu4g04070,Afu4g04100,Afu4g04120,Afu4g04180,Afu4g04600,Afu4g06020,Afu4g06400,Afu4g06620,Afu4g06690,Afu4g06830,Afu4g06940,Afu4g06970,Afu4g07310,Afu4g07630,Afu4g08050,Afu4g08200,Afu4g09050,Afu4g09520,Afu4g09660,Afu4g09740,Afu4g10050,Afu4g10220,Afu4g11000,Afu4g11050,Afu4g11450,Afu4g11680,Afu4g11890,Afu4g12060,Afu4g12100,Afu4g12650,Afu4g12970,Afu4g13170,Afu4g13390,Afu4g13670,Afu4g13680,Afu4g13720,Afu5g01780,Afu5g02220,Afu5g02360,Afu5g02470,Afu5g02740,Afu5g03080,Afu5g03490,Afu5g03580,Afu5g03610,Afu5g03850,Afu5g04090,Afu5g04130,Afu5g04170,Afu5g05480,Afu5g05540,Afu5g05550,Afu5g05710,Afu5g05770,Afu5g05840,Afu5g05900,Afu5g05950,Afu5g06300,Afu5g06330,Afu5g06750,Afu5g07040,Afu5g07130,Afu5g07260,Afu5g07780,Afu5g08300,Afu5g08390,Afu5g08420,Afu5g08540,Afu5g08950,Afu5g09360,Afu5g09550,Afu5g10760,Afu5g10820,Afu5g11230,Afu5g11380,Afu5g11520,Afu5g11970,Afu5g12210,Afu5g12400,Afu5g12990,Afu5g13340,Afu5g13450,Afu5g13540,Afu5g13890,Afu6g04030,Afu6g04040,Afu6g04210,Afu6g04390,Afu6g04500,Afu6g04540,Afu6g04730,Afu6g05110,Afu6g05140,Afu6g05150,Afu6g05260,Afu6g06335,Afu6g06340,Afu6g06500,Afu6g06770,Afu6g06900,Afu6g07430,Afu6g07980,Afu6g10410,Afu6g10460,Afu6g10830,Afu6g11470,Afu6g12560,Afu6g13030,Afu6g14210,Afu6g14220,Afu6g14250,Afu7g01870,Afu7g03870,Afu7g04190,Afu7g05340,Afu7g05360,Afu7g05370,Afu7g05700,Afu7g05780,Afu7g05920,Afu8g02810,Afu8g02840,Afu8g03930,Afu8g04260,Afu8g04500,Afu8g04520,Afu8g05500,Afu8g05560,Afu8g05570,Afu8g05660,	68.7	1.8	3.75	6.91235e-36	5.86238e-34	3.40018e-32
GO:0043604	amide biosynthetic process	306	222	Afu1g02030,Afu1g02570,Afu1g03110,Afu1g03390,Afu1g03970,Afu1g04040,Afu1g04070,Afu1g04320,Afu1g04400,Afu1g04450,Afu1g04460,Afu1g04530,Afu1g04660,Afu1g05080,Afu1g05210,Afu1g05340,Afu1g05560,Afu1g05620,Afu1g05630,Afu1g05990,Afu1g06340,Afu1g06390,Afu1g06520,Afu1g06570,Afu1g06770,Afu1g06810,Afu1g06830,Afu1g06960,Afu1g09010,Afu1g09100,Afu1g09330,Afu1g09410,Afu1g09440,Afu1g09450,Afu1g09850,Afu1g10310,Afu1g10510,Afu1g11130,Afu1g11190,Afu1g11710,Afu1g11940,Afu1g12065,Afu1g12160,Afu1g12170,Afu1g12490,Afu1g12890,Afu1g13140,Afu1g13490,Afu1g13710,Afu1g14410,Afu1g14660,Afu1g15020,Afu1g15730,Afu1g15960,Afu1g16210,Afu1g16660,Afu2g01640,Afu2g01830,Afu2g01920,Afu2g02130,Afu2g02150,Afu2g02270,Afu2g02290,Afu2g02320,Afu2g02540,Afu2g02590,Afu2g03040,Afu2g03380,Afu2g03580,Afu2g03590,Afu2g04130,Afu2g04820,Afu2g05650,Afu2g06030,Afu2g07970,Afu2g08130,Afu2g08520,Afu2g08890,Afu2g08990,Afu2g09210,Afu2g09760,Afu2g10090,Afu2g10100,Afu2g10300,Afu2g10440,Afu2g10500,Afu2g10510,Afu2g11140,Afu2g11850,Afu2g12230,Afu2g13030,Afu2g13530,Afu2g14030,Afu2g15940,Afu2g16010,Afu2g16370,Afu2g16880,Afu3g04120,Afu3g04170,Afu3g05410,Afu3g05440,Afu3g05970,Afu3g06260,Afu3g06640,Afu3g06760,Afu3g06840,Afu3g06960,Afu3g06970,Afu3g08160,Afu3g08270,Afu3g08460,Afu3g08600,Afu3g08640,Afu3g08650,Afu3g09030,Afu3g10730,Afu3g10920,Afu3g11260,Afu3g11370,Afu3g11440,Afu3g12300,Afu3g12640,Afu3g13310,Afu3g13320,Afu3g13480,Afu4g03860,Afu4g03880,Afu4g04460,Afu4g06000,Afu4g06400,Afu4g06740,Afu4g06900,Afu4g07435,Afu4g07580,Afu4g07605,Afu4g07640,Afu4g07660,Afu4g07730,Afu4g07820,Afu4g07845,Afu4g08060,Afu4g08110,Afu4g08320,Afu4g09750,Afu4g10480,Afu4g10800,Afu4g11080,Afu4g12100,Afu4g12170,Afu4g12330,Afu4g12810,Afu4g13700,Afu5g01020,Afu5g03020,Afu5g03140,Afu5g03180,Afu5g03560,Afu5g03920,Afu5g04030,Afu5g05450,Afu5g05490,Afu5g05630,Afu5g05680,Afu5g05920,Afu5g06360,Afu5g08350,Afu5g09490,Afu5g09550,Afu5g09610,Afu5g10640,Afu5g10750,Afu5g11040,Afu5g11340,Afu5g11540,Afu5g11740,Afu5g11830,Afu5g11970,Afu5g12210,Afu5g12800,Afu5g13040,Afu5g13930,Afu6g02450,Afu6g02520,Afu6g03670,Afu6g03830,Afu6g04020,Afu6g04560,Afu6g04570,Afu6g04910,Afu6g05340,Afu6g07360,Afu6g07640,Afu6g09060,Afu6g09170,Afu6g09440,Afu6g10460,Afu6g11260,Afu6g12530,Afu6g12630,Afu6g12720,Afu6g12960,Afu6g13250,Afu6g13540,Afu6g13550,Afu7g01420,Afu7g01460,Afu7g01480,Afu7g02140,Afu7g02340,Afu7g03980,Afu7g04190,Afu7g04490,Afu7g05290,Afu7g05660,Afu7g05720,Afu8g02730,Afu8g03880,Afu8g03930,Afu8g03940,Afu8g04800,Afu8g05240,Afu8g05330,	72.5	1.9	4.49	2.95007e-35	2.45956e-33	1.45114e-31
GO:0030447	filamentous growth	377	260	Afu1g02640,Afu1g03040,Afu1g03060,Afu1g03500,Afu1g03950,Afu1g04080,Afu1g04950,Afu1g05470,Afu1g05560,Afu1g05720,Afu1g05800,Afu1g05930,Afu1g05970,Afu1g05990,Afu1g06400,Afu1g06420,Afu1g06920,Afu1g06960,Afu1g07010,Afu1g07380,Afu1g07690,Afu1g08850,Afu1g08940,Afu1g09170,Afu1g09220,Afu1g09640,Afu1g10410,Afu1g10540,Afu1g10850,Afu1g11080,Afu1g11130,Afu1g11730,Afu1g11860,Afu1g12150,Afu1g12490,Afu1g12760,Afu1g12930,Afu1g13060,Afu1g13140,Afu1g13280,Afu1g13330,Afu1g13510,Afu1g14950,Afu1g15760,Afu1g15950,Afu1g16320,Afu1g16330,Afu1g16850,Afu2g00660,Afu2g01450,Afu2g01660,Afu2g01700,Afu2g01870,Afu2g01900,Afu2g02100,Afu2g02270,Afu2g02275,Afu2g02420,Afu2g03120,Afu2g03290,Afu2g03460,Afu2g03560,Afu2g03610,Afu2g03810,Afu2g03920,Afu2g04680,Afu2g05040,Afu2g05740,Afu2g05860,Afu2g07410,Afu2g07420,Afu2g07770,Afu2g07900,Afu2g08080,Afu2g08360,Afu2g08550,Afu2g09530,Afu2g09790,Afu2g10340,Afu2g10640,Afu2g10980,Afu2g11190,Afu2g11330,Afu2g11780,Afu2g11840,Afu2g12200,Afu2g12330,Afu2g13320,Afu2g13370,Afu2g13430,Afu2g13530,Afu2g14270,Afu2g14570,Afu2g14580,Afu2g15010,Afu2g15570,Afu2g15770,Afu2g16240,Afu2g16250,Afu2g16490,Afu3g04110,Afu3g05650,Afu3g05900,Afu3g06280,Afu3g06300,Afu3g06450,Afu3g06690,Afu3g07080,Afu3g08840,Afu3g09360,Afu3g09750,Afu3g10000,Afu3g10340,Afu3g10660,Afu3g10740,Afu3g10970,Afu3g11200,Afu3g11430,Afu3g11990,Afu3g12080,Afu3g12250,Afu3g12370,Afu3g12480,Afu3g12670,Afu3g12690,Afu3g12700,Afu3g12850,Afu3g13970,Afu3g14250,Afu3g14290,Afu3g14420,Afu3g14970,Afu4g03140,Afu4g03850,Afu4g04070,Afu4g04100,Afu4g04120,Afu4g04180,Afu4g04600,Afu4g06020,Afu4g06400,Afu4g06620,Afu4g06690,Afu4g06830,Afu4g06940,Afu4g06970,Afu4g07310,Afu4g07630,Afu4g08050,Afu4g08200,Afu4g09050,Afu4g09520,Afu4g09660,Afu4g09740,Afu4g10050,Afu4g10220,Afu4g11000,Afu4g11050,Afu4g11450,Afu4g11680,Afu4g11890,Afu4g12060,Afu4g12100,Afu4g12650,Afu4g12970,Afu4g13170,Afu4g13390,Afu4g13670,Afu4g13680,Afu4g13720,Afu5g01780,Afu5g02220,Afu5g02360,Afu5g02470,Afu5g02740,Afu5g03080,Afu5g03490,Afu5g03580,Afu5g03610,Afu5g03850,Afu5g04090,Afu5g04130,Afu5g04170,Afu5g05480,Afu5g05540,Afu5g05550,Afu5g05770,Afu5g05840,Afu5g05900,Afu5g05950,Afu5g06300,Afu5g06330,Afu5g06750,Afu5g07040,Afu5g07130,Afu5g07780,Afu5g08300,Afu5g08390,Afu5g08420,Afu5g08540,Afu5g08950,Afu5g09360,Afu5g09550,Afu5g10760,Afu5g10820,Afu5g11230,Afu5g11380,Afu5g11520,Afu5g12210,Afu5g12400,Afu5g12990,Afu5g13340,Afu5g13450,Afu5g13540,Afu5g13890,Afu6g04030,Afu6g04040,Afu6g04210,Afu6g04390,Afu6g04500,Afu6g04540,Afu6g04730,Afu6g05110,Afu6g05140,Afu6g05150,Afu6g05260,Afu6g06335,Afu6g06340,Afu6g06500,Afu6g06770,Afu6g06900,Afu6g07430,Afu6g07980,Afu6g10410,Afu6g10460,Afu6g10830,Afu6g11470,Afu6g12560,Afu6g13030,Afu6g14210,Afu6g14220,Afu6g14250,Afu7g01870,Afu7g04190,Afu7g05340,Afu7g05360,Afu7g05370,Afu7g05700,Afu7g05780,Afu7g05920,Afu8g02810,Afu8g02840,Afu8g03930,Afu8g04260,Afu8g04500,Afu8g04520,Afu8g05500,Afu8g05560,Afu8g05570,Afu8g05660,	69	1.81	3.79	5.19046e-35	4.25531e-33	2.55319e-31
GO:0006725	cellular aromatic compound metabolic process	1240	673	Afu1g01600,Afu1g01720,Afu1g01970,Afu1g02070,Afu1g02110,Afu1g02150,Afu1g02410,Afu1g02430,Afu1g02460,Afu1g02570,Afu1g02590,Afu1g02680,Afu1g02810,Afu1g02830,Afu1g02890,Afu1g02980,Afu1g03050,Afu1g03100,Afu1g03410,Afu1g03420,Afu1g03500,Afu1g03510,Afu1g03840,Afu1g03920,Afu1g04240,Afu1g04320,Afu1g04460,Afu1g04840,Afu1g04900,Afu1g04950,Afu1g05060,Afu1g05160,Afu1g05210,Afu1g05310,Afu1g05620,Afu1g05700,Afu1g05820,Afu1g05940,Afu1g06290,Afu1g06380,Afu1g06460,Afu1g06690,Afu1g06940,Afu1g06960,Afu1g07180,Afu1g07320,Afu1g07480,Afu1g07530,Afu1g07600,Afu1g08760,Afu1g08840,Afu1g08930,Afu1g09010,Afu1g09180,Afu1g09200,Afu1g09350,Afu1g09440,Afu1g10130,Afu1g10190,Afu1g10200,Afu1g10350,Afu1g10410,Afu1g10510,Afu1g10540,Afu1g10560,Afu1g10710,Afu1g10850,Afu1g10990,Afu1g11070,Afu1g12000,Afu1g12290,Afu1g12490,Afu1g12730,Afu1g13060,Afu1g13070,Afu1g13090,Afu1g13140,Afu1g13280,Afu1g13480,Afu1g13500,Afu1g13510,Afu1g13570,Afu1g13710,Afu1g13730,Afu1g13740,Afu1g13790,Afu1g13880,Afu1g13890,Afu1g13900,Afu1g13910,Afu1g14060,Afu1g14090,Afu1g14110,Afu1g14180,Afu1g14220,Afu1g14270,Afu1g14410,Afu1g14570,Afu1g14580,Afu1g14600,Afu1g14660,Afu1g14680,Afu1g14740,Afu1g15310,Afu1g15340,Afu1g15390,Afu1g15450,Afu1g15620,Afu1g15810,Afu1g16210,Afu1g16220,Afu1g16280,Afu1g16375,Afu1g16550,Afu1g16553,Afu1g16790,Afu1g16990,Afu2g01640,Afu2g01780,Afu2g01900,Afu2g01920,Afu2g02060,Afu2g02070,Afu2g02150,Afu2g02275,Afu2g02320,Afu2g02400,Afu2g02540,Afu2g02590,Afu2g02690,Afu2g02870,Afu2g02890,Afu2g02910,Afu2g02960,Afu2g03010,Afu2g03030,Afu2g03060,Afu2g03110,Afu2g03340,Afu2g03390,Afu2g03460,Afu2g03580,Afu2g03590,Afu2g03610,Afu2g03700,Afu2g03740,Afu2g03760,Afu2g04030,Afu2g04130,Afu2g04800,Afu2g04940,Afu2g05480,Afu2g05510,Afu2g05540,Afu2g05560,Afu2g05580,Afu2g05650,Afu2g05780,Afu2g05850,Afu2g05910,Afu2g05950,Afu2g06060,Afu2g06070,Afu2g06140,Afu2g06190,Afu2g06230,Afu2g06240,Afu2g06310,Afu2g06320,Afu2g07810,Afu2g08210,Afu2g08320,Afu2g08360,Afu2g08390,Afu2g08450,Afu2g08460,Afu2g08480,Afu2g08540,Afu2g08550,Afu2g08570,Afu2g08580,Afu2g08620,Afu2g08750,Afu2g08870,Afu2g08890,Afu2g09010,Afu2g09060,Afu2g09100,Afu2g09200,Afu2g09310,Afu2g09560,Afu2g09790,Afu2g09800,Afu2g09910,Afu2g10140,Afu2g10360,Afu2g10440,Afu2g10500,Afu2g10520,Afu2g10640,Afu2g10730,Afu2g10855,Afu2g11000,Afu2g11010,Afu2g11180,Afu2g11190,Afu2g11290,Afu2g11380,Afu2g11510,Afu2g11560,Afu2g11680,Afu2g11700,Afu2g11780,Afu2g11800,Afu2g11810,Afu2g11850,Afu2g11940,Afu2g12030,Afu2g12120,Afu2g12220,Afu2g12250,Afu2g12400,Afu2g12530,Afu2g12890,Afu2g13030,Afu2g13080,Afu2g13090,Afu2g13130,Afu2g13240,Afu2g13250,Afu2g13470,Afu2g13540,Afu2g13720,Afu2g13960,Afu2g13980,Afu2g14030,Afu2g14110,Afu2g14720,Afu2g14880,Afu2g15190,Afu2g15210,Afu2g15500,Afu2g15600,Afu2g15610,Afu2g15650,Afu2g15680,Afu2g15880,Afu2g15940,Afu2g15960,Afu2g15980,Afu2g16010,Afu2g16030,Afu2g16040,Afu2g16170,Afu2g16230,Afu2g16660,Afu2g16850,Afu2g17050,Afu2g17060,Afu2g17110,Afu2g17220,Afu3g01110,Afu3g02330,Afu3g02380,Afu3g04110,Afu3g04120,Afu3g04130,Afu3g04160,Afu3g04170,Afu3g04200,Afu3g04230,Afu3g04310,Afu3g05320,Afu3g05430,Afu3g05440,Afu3g05490,Afu3g05530,Afu3g05540,Afu3g05560,Afu3g05730,Afu3g05890,Afu3g05940,Afu3g06000,Afu3g06010,Afu3g06060,Afu3g06090,Afu3g06210,Afu3g06300,Afu3g06440,Afu3g06590,Afu3g06640,Afu3g06760,Afu3g06970,Afu3g07180,Afu3g07670,Afu3g07810,Afu3g07970,Afu3g08010,Afu3g08040,Afu3g08090,Afu3g08120,Afu3g08270,Afu3g08300,Afu3g08390,Afu3g08470,Afu3g08650,Afu3g08760,Afu3g08770,Afu3g09020,Afu3g09320,Afu3g09340,Afu3g09600,Afu3g09750,Afu3g09850,Afu3g09880,Afu3g10120,Afu3g10240,Afu3g10450,Afu3g10480,Afu3g10620,Afu3g10630,Afu3g10660,Afu3g10890,Afu3g10920,Afu3g11070,Afu3g11110,Afu3g11130,Afu3g11220,Afu3g11260,Afu3g11340,Afu3g11380,Afu3g11440,Afu3g11610,Afu3g11690,Afu3g11820,Afu3g11830,Afu3g11990,Afu3g12640,Afu3g13280,Afu3g13320,Afu3g13380,Afu3g13400,Afu3g13770,Afu3g14010,Afu3g14240,Afu3g14250,Afu3g14440,Afu3g14550,Afu4g00950,Afu4g00960,Afu4g03140,Afu4g03880,Afu4g03960,Afu4g04270,Afu4g04350,Afu4g04360,Afu4g04550,Afu4g04660,Afu4g04745,Afu4g05880,Afu4g06530,Afu4g06690,Afu4g06740,Afu4g06770,Afu4g06790,Afu4g06830,Afu4g06970,Afu4g07130,Afu4g07160,Afu4g07310,Afu4g07360,Afu4g07540,Afu4g07570,Afu4g07690,Afu4g07780,Afu4g07820,Afu4g07970,Afu4g08010,Afu4g08060,Afu4g08300,Afu4g08320,Afu4g08340,Afu4g08900,Afu4g09010,Afu4g09820,Afu4g10240,Afu4g10420,Afu4g10520,Afu4g10540,Afu4g10790,Afu4g10800,Afu4g11080,Afu4g11510,Afu4g11930,Afu4g11970,Afu4g11980,Afu4g12080,Afu4g12180,Afu4g12250,Afu4g12280,Afu4g12340,Afu4g12390,Afu4g12600,Afu4g12650,Afu4g12750,Afu4g13330,Afu4g13350,Afu4g13450,Afu4g13460,Afu4g13500,Afu4g13690,Afu4g13700,Afu5g01500,Afu5g01760,Afu5g01800,Afu5g01850,Afu5g01870,Afu5g01950,Afu5g02030,Afu5g02370,Afu5g02470,Afu5g02520,Afu5g02720,Afu5g02750,Afu5g03090,Afu5g03120,Afu5g03140,Afu5g03320,Afu5g03360,Afu5g03470,Afu5g03490,Afu5g03560,Afu5g03600,Afu5g03680,Afu5g03720,Afu5g03870,Afu5g03900,Afu5g04000,Afu5g04010,Afu5g04170,Afu5g04200,Afu5g04230,Afu5g04240,Afu5g04333,Afu5g04440,Afu5g05450,Afu5g05460,Afu5g05490,Afu5g05570,Afu5g05680,Afu5g05690,Afu5g05710,Afu5g05890,Afu5g05920,Afu5g05930,Afu5g06010,Afu5g06040,Afu5g06140,Afu5g06240,Afu5g06270,Afu5g06280,Afu5g06330,Afu5g06390,Afu5g06560,Afu5g06690,Afu5g06760,Afu5g06780,Afu5g07050,Afu5g07270,Afu5g07370,Afu5g07720,Afu5g07750,Afu5g08090,Afu5g08110,Afu5g08610,Afu5g08690,Afu5g09230,Afu5g09610,Afu5g09620,Afu5g09650,Afu5g09670,Afu5g10550,Afu5g10560,Afu5g10610,Afu5g10640,Afu5g10680,Afu5g10770,Afu5g10820,Afu5g10890,Afu5g11120,Afu5g11400,Afu5g11460,Afu5g11470,Afu5g11550,Afu5g11580,Afu5g11620,Afu5g11730,Afu5g11760,Afu5g11910,Afu5g12010,Afu5g12020,Afu5g12050,Afu5g12100,Afu5g12110,Afu5g12190,Afu5g12200,Afu5g12210,Afu5g12250,Afu5g12270,Afu5g12310,Afu5g12350,Afu5g12370,Afu5g12400,Afu5g12440,Afu5g12680,Afu5g12870,Afu5g12895,Afu5g13020,Afu5g13130,Afu5g13340,Afu5g13380,Afu5g13450,Afu5g13470,Afu5g13530,Afu5g13865,Afu6g02230,Afu6g02420,Afu6g02460,Afu6g02530,Afu6g02630,Afu6g02660,Afu6g03590,Afu6g03750,Afu6g03770,Afu6g03810,Afu6g04170,Afu6g04180,Afu6g04260,Afu6g04390,Afu6g04400,Afu6g04590,Afu6g04610,Afu6g04700,Afu6g04720,Afu6g04730,Afu6g04810,Afu6g04910,Afu6g04970,Afu6g05040,Afu6g05130,Afu6g05150,Afu6g05240,Afu6g05270,Afu6g05300,Afu6g05320,Afu6g05340,Afu6g06325,Afu6g06330,Afu6g06335,Afu6g06380,Afu6g06430,Afu6g06580,Afu6g06770,Afu6g06780,Afu6g06920,Afu6g07430,Afu6g07550,Afu6g07640,Afu6g07670,Afu6g07690,Afu6g07980,Afu6g08050,Afu6g08070,Afu6g08210,Afu6g08300,Afu6g08440,Afu6g08450,Afu6g08530,Afu6g08610,Afu6g08720,Afu6g08870,Afu6g08900,Afu6g09000,Afu6g09010,Afu6g09180,Afu6g09440,Afu6g09820,Afu6g09930,Afu6g10380,Afu6g10490,Afu6g10500,Afu6g10530,Afu6g10560,Afu6g11130,Afu6g11310,Afu6g11470,Afu6g11510,Afu6g11620,Afu6g12550,Afu6g12580,Afu6g12630,Afu6g12680,Afu6g12910,Afu6g12990,Afu6g13120,Afu6g13130,Afu6g13330,Afu6g13370,Afu6g13410,Afu6g13550,Afu6g13690,Afu6g14210,Afu6g14260,Afu6g14310,Afu7g01280,Afu7g01330,Afu7g01370,Afu7g01420,Afu7g01830,Afu7g01850,Afu7g01870,Afu7g01880,Afu7g01920,Afu7g02080,Afu7g02140,Afu7g02180,Afu7g02210,Afu7g02310,Afu7g02620,Afu7g03690,Afu7g03720,Afu7g03750,Afu7g03990,Afu7g04070,Afu7g04100,Afu7g04310,Afu7g04430,Afu7g04480,Afu7g04490,Afu7g04500,Afu7g04860,Afu7g05210,Afu7g05290,Afu7g05310,Afu7g05320,Afu7g05430,Afu7g05480,Afu7g05510,Afu7g05670,Afu7g05720,Afu7g05960,Afu8g02750,Afu8g02820,Afu8g02860,Afu8g03880,Afu8g03930,Afu8g03970,Afu8g04220,Afu8g04650,Afu8g04740,Afu8g04790,Afu8g04800,Afu8g04970,Afu8g05000,Afu8g05300,Afu8g05320,Afu8g05330,Afu8g05430,Afu8g05440,Afu8g05480,Afu8g05490,Afu8g05570,Afu8g05580,	54.3	1.42	2.12	6.32874e-35	5.10345e-33	3.11311e-31
GO:0042221	response to chemical	511	328	Afu1g01720,Afu1g01970,Afu1g01990,Afu1g02190,Afu1g02430,Afu1g02540,Afu1g02550,Afu1g02810,Afu1g02820,Afu1g02830,Afu1g03440,Afu1g04290,Afu1g04540,Afu1g04720,Afu1g04820,Afu1g04950,Afu1g04970,Afu1g05040,Afu1g05160,Afu1g05180,Afu1g05210,Afu1g05390,Afu1g05620,Afu1g05720,Afu1g05800,Afu1g05970,Afu1g06100,Afu1g06400,Afu1g06420,Afu1g06860,Afu1g06900,Afu1g07160,Afu1g07440,Afu1g07470,Afu1g07540,Afu1g07690,Afu1g08790,Afu1g08880,Afu1g09090,Afu1g09200,Afu1g09220,Afu1g09440,Afu1g09500,Afu1g09930,Afu1g09950,Afu1g10560,Afu1g10760,Afu1g10880,Afu1g10910,Afu1g10940,Afu1g11730,Afu1g12180,Afu1g12490,Afu1g12550,Afu1g12760,Afu1g12930,Afu1g12940,Afu1g13140,Afu1g13330,Afu1g13690,Afu1g14090,Afu1g14180,Afu1g14410,Afu1g14950,Afu1g15270,Afu1g15390,Afu1g15450,Afu1g15760,Afu1g15920,Afu1g15950,Afu1g15960,Afu1g16320,Afu1g16330,Afu1g16780,Afu2g00660,Afu2g01040,Afu2g01170,Afu2g01360,Afu2g01450,Afu2g01700,Afu2g01850,Afu2g02300,Afu2g02310,Afu2g02550,Afu2g02690,Afu2g02710,Afu2g02960,Afu2g03090,Afu2g03140,Afu2g03490,Afu2g03560,Afu2g03610,Afu2g03700,Afu2g03720,Afu2g03950,Afu2g04080,Afu2g04620,Afu2g04630,Afu2g05740,Afu2g05860,Afu2g06150,Afu2g07420,Afu2g07550,Afu2g07690,Afu2g08300,Afu2g08850,Afu2g09240,Afu2g09250,Afu2g09560,Afu2g09700,Afu2g10600,Afu2g10640,Afu2g10660,Afu2g10980,Afu2g11020,Afu2g11180,Afu2g11510,Afu2g11760,Afu2g11780,Afu2g11840,Afu2g11900,Afu2g12030,Afu2g12200,Afu2g12330,Afu2g13060,Afu2g13090,Afu2g13380,Afu2g13530,Afu2g14110,Afu2g14570,Afu2g14810,Afu2g14960,Afu2g15010,Afu2g15650,Afu2g16240,Afu2g17050,Afu2g17110,Afu2g17130,Afu3g01790,Afu3g02340,Afu3g04070,Afu3g04220,Afu3g05490,Afu3g05650,Afu3g05900,Afu3g06030,Afu3g06450,Afu3g06540,Afu3g07360,Afu3g08010,Afu3g08470,Afu3g08640,Afu3g08740,Afu3g08850,Afu3g08970,Afu3g09360,Afu3g09550,Afu3g09590,Afu3g09880,Afu3g09960,Afu3g10000,Afu3g10660,Afu3g10700,Afu3g10830,Afu3g11000,Afu3g11330,Afu3g11380,Afu3g12270,Afu3g12350,Afu3g12370,Afu3g12400,Afu3g12480,Afu3g12530,Afu3g12550,Afu3g12700,Afu3g13030,Afu3g13390,Afu3g13440,Afu3g13970,Afu3g14250,Afu3g14970,Afu4g03140,Afu4g03460,Afu4g03630,Afu4g03970,Afu4g04100,Afu4g04130,Afu4g04280,Afu4g04612,Afu4g04630,Afu4g04810,Afu4g05950,Afu4g06010,Afu4g06090,Afu4g06180,Afu4g06250,Afu4g06400,Afu4g06820,Afu4g06970,Afu4g07170,Afu4g07310,Afu4g07500,Afu4g07760,Afu4g08170,Afu4g08580,Afu4g09050,Afu4g09080,Afu4g09110,Afu4g09140,Afu4g09740,Afu4g10050,Afu4g10360,Afu4g10510,Afu4g10790,Afu4g10860,Afu4g11000,Afu4g11450,Afu4g11580,Afu4g11720,Afu4g12340,Afu4g12470,Afu4g12650,Afu4g12910,Afu4g12990,Afu4g13270,Afu4g13460,Afu4g13530,Afu4g13670,Afu4g13680,Afu4g13720,Afu5g01440,Afu5g01860,Afu5g02290,Afu5g02370,Afu5g02920,Afu5g03610,Afu5g03920,Afu5g04050,Afu5g04060,Afu5g04090,Afu5g04130,Afu5g04170,Afu5g04220,Afu5g04320,Afu5g05460,Afu5g05480,Afu5g05570,Afu5g05760,Afu5g05890,Afu5g05900,Afu5g06390,Afu5g06520,Afu5g07020,Afu5g07040,Afu5g07130,Afu5g07780,Afu5g07970,Afu5g08130,Afu5g08390,Afu5g08420,Afu5g09300,Afu5g09310,Afu5g09360,Afu5g09680,Afu5g09860,Afu5g10370,Afu5g10820,Afu5g11120,Afu5g11230,Afu5g11560,Afu5g12210,Afu5g12260,Afu5g13340,Afu5g13410,Afu5g13470,Afu5g13890,Afu5g14060,Afu6g02370,Afu6g02520,Afu6g04500,Afu6g04540,Afu6g04750,Afu6g04800,Afu6g05140,Afu6g05150,Afu6g06340,Afu6g06780,Afu6g06860,Afu6g06870,Afu6g06900,Afu6g07210,Afu6g07690,Afu6g07770,Afu6g07840,Afu6g07890,Afu6g08120,Afu6g08850,Afu6g09110,Afu6g09150,Afu6g09930,Afu6g10990,Afu6g11140,Afu6g11430,Afu6g11470,Afu6g12400,Afu6g12570,Afu6g12950,Afu6g13430,Afu6g14210,Afu6g14240,Afu7g01280,Afu7g01620,Afu7g01640,Afu7g02190,Afu7g03740,Afu7g04290,Afu7g04430,Afu7g05220,Afu7g05700,Afu7g06060,Afu8g02760,Afu8g04060,Afu8g04500,Afu8g04840,Afu8g05430,Afu8g05580,Afu8g07130,Afu8g07200,	64.2	1.68	3.08	2.36837e-34	1.87904e-32	1.165e-30
GO:0007005	mitochondrion organization	156	133	Afu1g01870,Afu1g02170,Afu1g02550,Afu1g04470,Afu1g04940,Afu1g05040,Afu1g05180,Afu1g06610,Afu1g06620,Afu1g07440,Afu1g07450,Afu1g07470,Afu1g09420,Afu1g09500,Afu1g09757,Afu1g09840,Afu1g10490,Afu1g10910,Afu1g11860,Afu1g11870,Afu1g11970,Afu1g12250,Afu1g12290,Afu1g13195,Afu1g13330,Afu1g13470,Afu1g16280,Afu2g01050,Afu2g01660,Afu2g02275,Afu2g02430,Afu2g03400,Afu2g03420,Afu2g03840,Afu2g04270,Afu2g04430,Afu2g05090,Afu2g06020,Afu2g06250,Afu2g07560,Afu2g08690,Afu2g09090,Afu2g09290,Afu2g09560,Afu2g09820,Afu2g09960,Afu2g10600,Afu2g11740,Afu2g12190,Afu2g12460,Afu2g13010,Afu2g13040,Afu2g13320,Afu2g13450,Afu2g13710,Afu2g13960,Afu2g14160,Afu2g14190,Afu2g14905,Afu2g14970,Afu2g15610,Afu3g04190,Afu3g04320,Afu3g05370,Afu3g06190,Afu3g06220,Afu3g06340,Afu3g07360,Afu3g07690,Afu3g08850,Afu3g09570,Afu3g09780,Afu3g10700,Afu3g11100,Afu3g11820,Afu3g12250,Afu3g13000,Afu3g13840,Afu3g14490,Afu4g03645,Afu4g03990,Afu4g04620,Afu4g04715,Afu4g04750,Afu4g05860,Afu4g05910,Afu4g05920,Afu4g05990,Afu4g06760,Afu4g06790,Afu4g06910,Afu4g08030,Afu4g08130,Afu4g09050,Afu4g10920,Afu4g11530,Afu4g11900,Afu4g12950,Afu5g02200,Afu5g03640,Afu5g03910,Afu5g04220,Afu5g05550,Afu5g07890,Afu5g08170,Afu5g08430,Afu5g08965,Afu5g12820,Afu5g13140,Afu5g13340,Afu5g13392,Afu6g04030,Afu6g05110,Afu6g05174,Afu6g06420,Afu6g06570,Afu6g07870,Afu6g08630,Afu6g08640,Afu6g08810,Afu6g10700,Afu6g11380,Afu6g12280,Afu6g12350,Afu6g12930,Afu7g01860,Afu7g01900,Afu7g02470,Afu7g02490,Afu7g04150,Afu7g04670,Afu8g02840,Afu8g04800,	85.3	2.23	9.67	2.52303e-34	1.96997e-32	1.24108e-30
GO:0033554	cellular response to stress	530	336	Afu1g01600,Afu1g01720,Afu1g01970,Afu1g02150,Afu1g02430,Afu1g02540,Afu1g02640,Afu1g02820,Afu1g02830,Afu1g03050,Afu1g03950,Afu1g04080,Afu1g04450,Afu1g04540,Afu1g04800,Afu1g04820,Afu1g04900,Afu1g04950,Afu1g05040,Afu1g05180,Afu1g05800,Afu1g05990,Afu1g06100,Afu1g06400,Afu1g06420,Afu1g06700,Afu1g07010,Afu1g07160,Afu1g07320,Afu1g07470,Afu1g07600,Afu1g07690,Afu1g08790,Afu1g08880,Afu1g09090,Afu1g09280,Afu1g09440,Afu1g09950,Afu1g10410,Afu1g10470,Afu1g10540,Afu1g10570,Afu1g10850,Afu1g10940,Afu1g11130,Afu1g12080,Afu1g12550,Afu1g12760,Afu1g12930,Afu1g12940,Afu1g13020,Afu1g13060,Afu1g13330,Afu1g13790,Afu1g13910,Afu1g14180,Afu1g14320,Afu1g14950,Afu1g15270,Afu1g15310,Afu1g15390,Afu1g15760,Afu1g15920,Afu1g15950,Afu1g15960,Afu1g16330,Afu1g16553,Afu1g16780,Afu1g16970,Afu2g00660,Afu2g01040,Afu2g01360,Afu2g01450,Afu2g01700,Afu2g01900,Afu2g02270,Afu2g02960,Afu2g03140,Afu2g03290,Afu2g03490,Afu2g03560,Afu2g03610,Afu2g03950,Afu2g04620,Afu2g04630,Afu2g04680,Afu2g05040,Afu2g05580,Afu2g05730,Afu2g05850,Afu2g06140,Afu2g06150,Afu2g06190,Afu2g06320,Afu2g07420,Afu2g07960,Afu2g08300,Afu2g08540,Afu2g08550,Afu2g09010,Afu2g09060,Afu2g09290,Afu2g09560,Afu2g09700,Afu2g09710,Afu2g10460,Afu2g10620,Afu2g10640,Afu2g10660,Afu2g10730,Afu2g10980,Afu2g11000,Afu2g11330,Afu2g12030,Afu2g12200,Afu2g12220,Afu2g12250,Afu2g12330,Afu2g14810,Afu2g14960,Afu2g15010,Afu2g15700,Afu2g15770,Afu2g15880,Afu2g16240,Afu2g16850,Afu2g17110,Afu3g01790,Afu3g02340,Afu3g04070,Afu3g04110,Afu3g05440,Afu3g05540,Afu3g05560,Afu3g05650,Afu3g05900,Afu3g06000,Afu3g06030,Afu3g06060,Afu3g06450,Afu3g06700,Afu3g07360,Afu3g08010,Afu3g08300,Afu3g08640,Afu3g08740,Afu3g08850,Afu3g09750,Afu3g09850,Afu3g10000,Afu3g10660,Afu3g10830,Afu3g10920,Afu3g10960,Afu3g11030,Afu3g11130,Afu3g11200,Afu3g11330,Afu3g11380,Afu3g11400,Afu3g12250,Afu3g12270,Afu3g12480,Afu3g12530,Afu3g12550,Afu3g12670,Afu3g13440,Afu3g13480,Afu3g13770,Afu3g14010,Afu3g14230,Afu3g14550,Afu3g14970,Afu4g03460,Afu4g03850,Afu4g04130,Afu4g04360,Afu4g04612,Afu4g04660,Afu4g04745,Afu4g05950,Afu4g06020,Afu4g06090,Afu4g06180,Afu4g06690,Afu4g06830,Afu4g06940,Afu4g06970,Afu4g07170,Afu4g07310,Afu4g07630,Afu4g07710,Afu4g07970,Afu4g08170,Afu4g08300,Afu4g08580,Afu4g08900,Afu4g09050,Afu4g09080,Afu4g09110,Afu4g09660,Afu4g09740,Afu4g09820,Afu4g10470,Afu4g10510,Afu4g10540,Afu4g10700,Afu4g10860,Afu4g11050,Afu4g11070,Afu4g11310,Afu4g11330,Afu4g11580,Afu4g11660,Afu4g11680,Afu4g11730,Afu4g11890,Afu4g11930,Afu4g12060,Afu4g12080,Afu4g12100,Afu4g12160,Afu4g12470,Afu4g12850,Afu4g12970,Afu4g12990,Afu4g13170,Afu4g13340,Afu4g13530,Afu4g13680,Afu4g13720,Afu5g01440,Afu5g01800,Afu5g01870,Afu5g02370,Afu5g02520,Afu5g03320,Afu5g03490,Afu5g03610,Afu5g03920,Afu5g04050,Afu5g04060,Afu5g04130,Afu5g04170,Afu5g04333,Afu5g05480,Afu5g05550,Afu5g05570,Afu5g05890,Afu5g05900,Afu5g05980,Afu5g06040,Afu5g06320,Afu5g06520,Afu5g06750,Afu5g07040,Afu5g07780,Afu5g08130,Afu5g08390,Afu5g08420,Afu5g08890,Afu5g08950,Afu5g09210,Afu5g09300,Afu5g09310,Afu5g10740,Afu5g10890,Afu5g11230,Afu5g11260,Afu5g11380,Afu5g11580,Afu5g12010,Afu5g12050,Afu5g12110,Afu5g12250,Afu5g12260,Afu5g12680,Afu5g12895,Afu5g12990,Afu5g13340,Afu5g13380,Afu5g13450,Afu5g13865,Afu6g02420,Afu6g02530,Afu6g02630,Afu6g04390,Afu6g04520,Afu6g04750,Afu6g05040,Afu6g05150,Afu6g05240,Afu6g05260,Afu6g06335,Afu6g06500,Afu6g06780,Afu6g06860,Afu6g07430,Afu6g07840,Afu6g07980,Afu6g08200,Afu6g08210,Afu6g09110,Afu6g09930,Afu6g10530,Afu6g10560,Afu6g11130,Afu6g11470,Afu6g12490,Afu6g12910,Afu6g12950,Afu6g13670,Afu6g14210,Afu6g14220,Afu7g01280,Afu7g01620,Afu7g01870,Afu7g02190,Afu7g03750,Afu7g04480,Afu7g04520,Afu7g05320,Afu7g05360,Afu7g05440,Afu7g05510,Afu7g05920,Afu8g02760,Afu8g02820,Afu8g03930,Afu8g04180,Afu8g04840,Afu8g04880,Afu8g05500,Afu8g05570,Afu8g05660,Afu8g07130,	63.4	1.66	2.98	1.31972e-33	1.01433e-31	6.49168e-30
GO:0051128	regulation of cellular component organization	257	192	Afu1g02190,Afu1g02550,Afu1g02670,Afu1g03050,Afu1g03060,Afu1g04070,Afu1g04800,Afu1g04940,Afu1g04950,Afu1g05180,Afu1g05610,Afu1g05800,Afu1g05930,Afu1g06090,Afu1g06170,Afu1g06190,Afu1g07400,Afu1g09500,Afu1g09540,Afu1g09640,Afu1g10280,Afu1g10850,Afu1g10910,Afu1g11080,Afu1g11190,Afu1g11420,Afu1g11690,Afu1g12020,Afu1g12670,Afu1g12760,Afu1g12940,Afu1g13330,Afu1g13580,Afu1g13690,Afu1g13790,Afu1g14670,Afu1g15760,Afu2g01590,Afu2g01700,Afu2g01900,Afu2g02420,Afu2g02530,Afu2g03290,Afu2g03390,Afu2g03760,Afu2g03810,Afu2g04680,Afu2g05740,Afu2g06320,Afu2g07420,Afu2g07550,Afu2g07670,Afu2g07690,Afu2g08550,Afu2g08620,Afu2g09060,Afu2g10640,Afu2g10990,Afu2g11000,Afu2g11190,Afu2g12030,Afu2g12200,Afu2g12390,Afu2g13540,Afu2g14270,Afu2g14960,Afu2g16080,Afu2g16850,Afu2g16920,Afu2g17110,Afu3g04300,Afu3g05430,Afu3g05890,Afu3g05900,Afu3g06030,Afu3g06300,Afu3g06610,Afu3g06690,Afu3g07430,Afu3g07820,Afu3g08280,Afu3g08540,Afu3g08620,Afu3g09550,Afu3g10000,Afu3g10700,Afu3g11030,Afu3g11250,Afu3g11390,Afu3g11860,Afu3g12080,Afu3g12250,Afu3g14010,Afu3g14230,Afu4g03050,Afu4g04120,Afu4g04660,Afu4g04740,Afu4g06970,Afu4g08040,Afu4g10050,Afu4g10540,Afu4g11012,Afu4g11450,Afu4g11660,Afu4g11890,Afu4g12120,Afu4g12470,Afu4g13680,Afu4g13720,Afu5g01780,Afu5g01860,Afu5g01950,Afu5g02220,Afu5g02520,Afu5g02560,Afu5g03430,Afu5g04050,Afu5g04440,Afu5g05550,Afu5g05900,Afu5g05980,Afu5g06060,Afu5g06260,Afu5g07890,Afu5g08420,Afu5g08840,Afu5g09360,Afu5g10570,Afu5g11200,Afu5g11230,Afu5g11370,Afu5g11380,Afu5g11560,Afu5g11660,Afu5g11890,Afu5g11970,Afu5g12010,Afu5g12110,Afu5g12130,Afu5g12530,Afu5g12680,Afu5g13920,Afu5g14060,Afu6g02370,Afu6g02670,Afu6g04390,Afu6g04500,Afu6g04570,Afu6g04650,Afu6g05120,Afu6g05240,Afu6g06335,Afu6g06500,Afu6g06640,Afu6g06770,Afu6g06780,Afu6g06900,Afu6g07760,Afu6g07870,Afu6g07980,Afu6g08120,Afu6g08200,Afu6g08610,Afu6g09180,Afu6g10060,Afu6g10330,Afu6g10410,Afu6g10620,Afu6g10830,Afu6g11470,Afu6g12400,Afu6g12980,Afu6g13170,Afu6g14130,Afu6g14210,Afu7g02540,Afu7g03690,Afu7g03720,Afu7g03870,Afu7g04210,Afu7g05340,Afu7g05960,Afu8g03960,Afu8g03990,Afu8g04520,Afu8g04660,Afu8g04670,Afu8g04810,Afu8g05560,Afu8g05570,Afu8g05660,	74.7	1.96	4.99	1.82384e-33	1.38022e-31	8.97145e-30
GO:0048518	positive regulation of biological process	446	292	Afu1g01970,Afu1g02170,Afu1g02190,Afu1g02430,Afu1g02540,Afu1g02670,Afu1g02830,Afu1g03060,Afu1g03910,Afu1g04070,Afu1g04080,Afu1g04190,Afu1g04800,Afu1g04900,Afu1g04950,Afu1g05210,Afu1g05560,Afu1g05800,Afu1g05940,Afu1g06170,Afu1g06190,Afu1g06400,Afu1g06830,Afu1g06860,Afu1g06900,Afu1g07630,Afu1g08940,Afu1g09440,Afu1g09500,Afu1g09640,Afu1g09820,Afu1g10280,Afu1g10310,Afu1g10350,Afu1g10740,Afu1g10940,Afu1g11690,Afu1g12020,Afu1g12080,Afu1g12490,Afu1g12550,Afu1g12760,Afu1g12930,Afu1g12940,Afu1g13140,Afu1g13330,Afu1g13510,Afu1g13910,Afu1g14320,Afu1g14660,Afu1g14670,Afu1g14750,Afu1g15760,Afu1g15950,Afu1g16780,Afu1g16840,Afu2g00660,Afu2g01700,Afu2g01900,Afu2g02530,Afu2g02540,Afu2g02550,Afu2g02690,Afu2g02780,Afu2g03290,Afu2g03390,Afu2g03460,Afu2g03560,Afu2g03610,Afu2g03810,Afu2g04680,Afu2g05580,Afu2g05740,Afu2g06320,Afu2g07480,Afu2g07540,Afu2g07550,Afu2g07620,Afu2g07900,Afu2g07960,Afu2g08420,Afu2g08550,Afu2g08620,Afu2g08850,Afu2g09960,Afu2g10100,Afu2g10270,Afu2g10620,Afu2g10640,Afu2g10990,Afu2g11000,Afu2g11180,Afu2g11190,Afu2g11760,Afu2g12130,Afu2g12200,Afu2g12330,Afu2g12390,Afu2g13370,Afu2g13530,Afu2g14670,Afu2g14680,Afu2g14810,Afu2g14960,Afu2g15010,Afu2g15570,Afu2g16240,Afu2g16850,Afu2g16920,Afu2g17110,Afu2g17130,Afu3g02330,Afu3g04070,Afu3g05890,Afu3g05900,Afu3g06030,Afu3g06300,Afu3g06610,Afu3g06690,Afu3g06970,Afu3g07430,Afu3g07680,Afu3g07820,Afu3g08280,Afu3g08630,Afu3g09030,Afu3g09350,Afu3g10000,Afu3g10700,Afu3g10830,Afu3g11030,Afu3g11250,Afu3g11360,Afu3g11380,Afu3g11390,Afu3g11690,Afu3g11750,Afu3g11860,Afu3g11960,Afu3g11990,Afu3g12080,Afu3g12250,Afu3g12400,Afu3g12550,Afu3g14350,Afu3g14970,Afu4g00950,Afu4g03020,Afu4g03140,Afu4g03850,Afu4g03960,Afu4g04660,Afu4g04740,Afu4g06090,Afu4g06400,Afu4g06530,Afu4g06910,Afu4g07360,Afu4g07580,Afu4g07590,Afu4g07680,Afu4g08500,Afu4g08900,Afu4g09080,Afu4g09660,Afu4g10540,Afu4g10700,Afu4g11660,Afu4g11680,Afu4g11890,Afu4g11910,Afu4g12100,Afu4g12160,Afu4g12470,Afu4g12650,Afu4g12720,Afu4g12970,Afu4g13170,Afu4g13670,Afu4g13680,Afu4g13720,Afu5g01860,Afu5g01950,Afu5g01970,Afu5g02220,Afu5g02520,Afu5g02560,Afu5g03080,Afu5g04130,Afu5g05480,Afu5g05510,Afu5g05760,Afu5g05900,Afu5g05980,Afu5g06120,Afu5g06260,Afu5g06330,Afu5g06690,Afu5g06750,Afu5g07050,Afu5g07890,Afu5g08390,Afu5g08420,Afu5g08540,Afu5g08840,Afu5g09020,Afu5g09080,Afu5g09360,Afu5g09650,Afu5g10570,Afu5g11230,Afu5g11340,Afu5g11450,Afu5g11560,Afu5g11660,Afu5g11730,Afu5g11780,Afu5g11970,Afu5g12010,Afu5g12130,Afu5g12190,Afu5g12210,Afu5g12530,Afu5g12680,Afu5g12990,Afu5g13340,Afu5g13450,Afu5g13920,Afu6g02370,Afu6g02670,Afu6g02910,Afu6g04050,Afu6g04210,Afu6g04400,Afu6g04490,Afu6g04500,Afu6g04540,Afu6g04570,Afu6g04650,Afu6g04810,Afu6g05120,Afu6g05150,Afu6g05220,Afu6g06335,Afu6g06500,Afu6g06770,Afu6g06780,Afu6g06900,Afu6g07430,Afu6g07760,Afu6g07980,Afu6g08200,Afu6g08450,Afu6g09150,Afu6g09180,Afu6g10060,Afu6g10330,Afu6g10410,Afu6g10830,Afu6g11430,Afu6g11470,Afu6g12300,Afu6g12400,Afu6g12490,Afu6g12890,Afu6g12930,Afu6g13120,Afu6g13170,Afu6g13370,Afu6g14130,Afu6g14210,Afu7g01460,Afu7g01640,Afu7g02230,Afu7g02470,Afu7g03720,Afu7g03870,Afu7g03910,Afu7g04310,Afu7g04490,Afu7g05340,Afu7g05430,Afu7g05960,Afu8g01930,Afu8g03920,Afu8g03930,Afu8g04060,Afu8g04810,Afu8g05300,Afu8g05560,Afu8g05570,Afu8g05660,	65.5	1.71	3.25	7.35371e-33	5.48074e-31	3.61729e-29
GO:0016072	rRNA metabolic process	143	123	Afu1g02410,Afu1g02430,Afu1g02680,Afu1g02830,Afu1g04240,Afu1g04320,Afu1g04840,Afu1g04950,Afu1g05310,Afu1g06290,Afu1g06690,Afu1g09200,Afu1g09440,Afu1g10510,Afu1g10560,Afu1g10990,Afu1g13070,Afu1g13570,Afu1g13730,Afu1g13790,Afu1g14220,Afu1g14410,Afu1g14580,Afu2g01780,Afu2g02150,Afu2g02320,Afu2g02870,Afu2g03340,Afu2g03590,Afu2g03740,Afu2g04130,Afu2g04800,Afu2g05480,Afu2g05560,Afu2g05950,Afu2g06310,Afu2g08320,Afu2g09200,Afu2g10440,Afu2g10500,Afu2g11000,Afu2g11380,Afu2g11510,Afu2g11810,Afu2g11850,Afu2g12120,Afu2g12890,Afu2g13130,Afu2g13980,Afu2g17050,Afu2g17060,Afu2g17110,Afu3g04110,Afu3g04310,Afu3g05320,Afu3g05490,Afu3g06010,Afu3g06640,Afu3g06760,Afu3g06970,Afu3g08090,Afu3g09340,Afu3g09600,Afu3g09880,Afu3g10120,Afu3g10890,Afu3g11110,Afu3g11260,Afu3g11820,Afu3g13280,Afu3g13320,Afu3g13400,Afu4g03880,Afu4g04660,Afu4g05880,Afu4g07540,Afu4g07570,Afu4g10800,Afu4g12250,Afu4g13330,Afu4g13450,Afu5g01760,Afu5g03090,Afu5g03870,Afu5g04000,Afu5g04440,Afu5g05450,Afu5g05570,Afu5g05710,Afu5g05930,Afu5g06010,Afu5g06560,Afu5g07050,Afu5g11620,Afu5g11730,Afu5g12100,Afu5g12270,Afu5g13470,Afu5g13530,Afu6g04260,Afu6g04590,Afu6g05270,Afu6g06325,Afu6g06330,Afu6g06380,Afu6g06430,Afu6g08900,Afu6g09820,Afu6g12990,Afu6g13370,Afu6g13550,Afu6g14260,Afu7g02140,Afu7g02210,Afu7g04430,Afu7g04490,Afu7g04860,Afu7g05290,Afu8g02750,Afu8g03930,Afu8g04220,Afu8g04790,Afu8g05430,	86	2.25	10.26	1.26739e-32	9.30489e-31	6.23428e-29
GO:0046483	heterocycle metabolic process	1287	686	Afu1g01600,Afu1g01720,Afu1g01970,Afu1g02070,Afu1g02150,Afu1g02410,Afu1g02430,Afu1g02460,Afu1g02570,Afu1g02590,Afu1g02680,Afu1g02810,Afu1g02830,Afu1g02890,Afu1g02980,Afu1g03050,Afu1g03100,Afu1g03410,Afu1g03420,Afu1g03500,Afu1g03510,Afu1g03840,Afu1g03920,Afu1g04240,Afu1g04320,Afu1g04460,Afu1g04840,Afu1g04900,Afu1g04950,Afu1g05060,Afu1g05160,Afu1g05210,Afu1g05310,Afu1g05620,Afu1g05700,Afu1g05820,Afu1g05940,Afu1g06240,Afu1g06290,Afu1g06380,Afu1g06460,Afu1g06620,Afu1g06690,Afu1g06960,Afu1g07180,Afu1g07320,Afu1g07480,Afu1g07530,Afu1g07600,Afu1g08760,Afu1g08840,Afu1g08930,Afu1g09010,Afu1g09180,Afu1g09200,Afu1g09350,Afu1g09440,Afu1g10130,Afu1g10190,Afu1g10200,Afu1g10350,Afu1g10410,Afu1g10510,Afu1g10540,Afu1g10560,Afu1g10710,Afu1g10850,Afu1g10990,Afu1g11070,Afu1g12000,Afu1g12290,Afu1g12490,Afu1g12730,Afu1g13060,Afu1g13070,Afu1g13090,Afu1g13140,Afu1g13280,Afu1g13300,Afu1g13480,Afu1g13500,Afu1g13510,Afu1g13570,Afu1g13710,Afu1g13730,Afu1g13790,Afu1g13880,Afu1g13890,Afu1g13900,Afu1g13910,Afu1g14060,Afu1g14090,Afu1g14110,Afu1g14180,Afu1g14220,Afu1g14410,Afu1g14570,Afu1g14580,Afu1g14600,Afu1g14660,Afu1g14680,Afu1g14740,Afu1g14950,Afu1g15310,Afu1g15340,Afu1g15390,Afu1g15450,Afu1g15620,Afu1g15810,Afu1g16210,Afu1g16220,Afu1g16280,Afu1g16375,Afu1g16550,Afu1g16553,Afu1g16790,Afu1g16990,Afu2g01040,Afu2g01640,Afu2g01780,Afu2g01900,Afu2g01920,Afu2g02060,Afu2g02070,Afu2g02150,Afu2g02275,Afu2g02320,Afu2g02400,Afu2g02540,Afu2g02590,Afu2g02690,Afu2g02870,Afu2g02890,Afu2g02960,Afu2g03010,Afu2g03030,Afu2g03060,Afu2g03110,Afu2g03340,Afu2g03390,Afu2g03460,Afu2g03580,Afu2g03590,Afu2g03610,Afu2g03700,Afu2g03740,Afu2g03760,Afu2g04030,Afu2g04130,Afu2g04800,Afu2g04940,Afu2g05480,Afu2g05510,Afu2g05540,Afu2g05560,Afu2g05580,Afu2g05650,Afu2g05780,Afu2g05850,Afu2g05910,Afu2g05950,Afu2g06060,Afu2g06070,Afu2g06140,Afu2g06190,Afu2g06230,Afu2g06240,Afu2g06310,Afu2g06320,Afu2g07350,Afu2g07570,Afu2g07810,Afu2g08210,Afu2g08320,Afu2g08360,Afu2g08390,Afu2g08450,Afu2g08460,Afu2g08480,Afu2g08540,Afu2g08550,Afu2g08570,Afu2g08580,Afu2g08620,Afu2g08750,Afu2g08870,Afu2g08890,Afu2g09010,Afu2g09060,Afu2g09100,Afu2g09200,Afu2g09310,Afu2g09560,Afu2g09790,Afu2g09800,Afu2g09910,Afu2g10140,Afu2g10360,Afu2g10440,Afu2g10500,Afu2g10520,Afu2g10640,Afu2g10730,Afu2g10855,Afu2g11000,Afu2g11010,Afu2g11180,Afu2g11190,Afu2g11290,Afu2g11380,Afu2g11510,Afu2g11560,Afu2g11680,Afu2g11700,Afu2g11780,Afu2g11800,Afu2g11810,Afu2g11850,Afu2g11940,Afu2g12030,Afu2g12120,Afu2g12220,Afu2g12250,Afu2g12400,Afu2g12530,Afu2g12890,Afu2g13030,Afu2g13080,Afu2g13090,Afu2g13130,Afu2g13240,Afu2g13250,Afu2g13470,Afu2g13540,Afu2g13720,Afu2g13960,Afu2g13980,Afu2g14030,Afu2g14110,Afu2g14720,Afu2g14880,Afu2g15190,Afu2g15210,Afu2g15500,Afu2g15600,Afu2g15610,Afu2g15650,Afu2g15680,Afu2g15880,Afu2g15940,Afu2g15960,Afu2g15980,Afu2g16010,Afu2g16030,Afu2g16040,Afu2g16170,Afu2g16230,Afu2g16660,Afu2g16850,Afu2g17050,Afu2g17060,Afu2g17110,Afu2g17220,Afu3g01110,Afu3g02330,Afu3g02380,Afu3g04110,Afu3g04120,Afu3g04130,Afu3g04160,Afu3g04170,Afu3g04200,Afu3g04230,Afu3g04310,Afu3g05320,Afu3g05430,Afu3g05440,Afu3g05490,Afu3g05530,Afu3g05540,Afu3g05560,Afu3g05730,Afu3g05890,Afu3g05940,Afu3g06000,Afu3g06010,Afu3g06060,Afu3g06090,Afu3g06210,Afu3g06300,Afu3g06440,Afu3g06560,Afu3g06590,Afu3g06640,Afu3g06760,Afu3g06970,Afu3g07180,Afu3g07670,Afu3g07810,Afu3g07970,Afu3g08010,Afu3g08040,Afu3g08090,Afu3g08120,Afu3g08270,Afu3g08300,Afu3g08390,Afu3g08470,Afu3g08650,Afu3g08760,Afu3g08770,Afu3g09020,Afu3g09030,Afu3g09320,Afu3g09340,Afu3g09600,Afu3g09750,Afu3g09850,Afu3g09880,Afu3g10120,Afu3g10240,Afu3g10450,Afu3g10480,Afu3g10620,Afu3g10630,Afu3g10660,Afu3g10890,Afu3g10920,Afu3g11070,Afu3g11110,Afu3g11130,Afu3g11220,Afu3g11260,Afu3g11340,Afu3g11380,Afu3g11430,Afu3g11440,Afu3g11610,Afu3g11690,Afu3g11820,Afu3g11830,Afu3g11970,Afu3g11990,Afu3g12640,Afu3g13280,Afu3g13320,Afu3g13380,Afu3g13400,Afu3g13770,Afu3g14010,Afu3g14240,Afu3g14250,Afu3g14440,Afu3g14550,Afu4g00950,Afu4g00960,Afu4g03140,Afu4g03880,Afu4g03960,Afu4g04270,Afu4g04350,Afu4g04360,Afu4g04550,Afu4g04660,Afu4g04745,Afu4g05880,Afu4g06400,Afu4g06530,Afu4g06690,Afu4g06740,Afu4g06770,Afu4g06790,Afu4g06830,Afu4g06970,Afu4g07130,Afu4g07160,Afu4g07310,Afu4g07360,Afu4g07540,Afu4g07570,Afu4g07690,Afu4g07780,Afu4g07820,Afu4g07970,Afu4g08010,Afu4g08060,Afu4g08300,Afu4g08320,Afu4g08340,Afu4g08900,Afu4g09010,Afu4g09140,Afu4g09820,Afu4g10240,Afu4g10420,Afu4g10520,Afu4g10540,Afu4g10790,Afu4g10800,Afu4g11080,Afu4g11510,Afu4g11930,Afu4g11970,Afu4g11980,Afu4g12080,Afu4g12180,Afu4g12250,Afu4g12280,Afu4g12340,Afu4g12390,Afu4g12470,Afu4g12600,Afu4g12650,Afu4g12750,Afu4g13330,Afu4g13350,Afu4g13450,Afu4g13460,Afu4g13690,Afu4g13700,Afu5g01500,Afu5g01760,Afu5g01800,Afu5g01850,Afu5g01870,Afu5g01950,Afu5g02030,Afu5g02370,Afu5g02470,Afu5g02520,Afu5g02720,Afu5g02750,Afu5g03090,Afu5g03120,Afu5g03140,Afu5g03320,Afu5g03360,Afu5g03470,Afu5g03490,Afu5g03560,Afu5g03600,Afu5g03680,Afu5g03720,Afu5g03870,Afu5g03900,Afu5g04000,Afu5g04010,Afu5g04170,Afu5g04200,Afu5g04230,Afu5g04240,Afu5g04333,Afu5g04440,Afu5g05450,Afu5g05460,Afu5g05490,Afu5g05570,Afu5g05680,Afu5g05710,Afu5g05890,Afu5g05920,Afu5g05930,Afu5g06010,Afu5g06040,Afu5g06140,Afu5g06240,Afu5g06270,Afu5g06280,Afu5g06330,Afu5g06390,Afu5g06560,Afu5g06690,Afu5g06760,Afu5g06780,Afu5g07050,Afu5g07270,Afu5g07370,Afu5g07720,Afu5g07750,Afu5g08090,Afu5g08110,Afu5g08610,Afu5g08690,Afu5g09230,Afu5g09610,Afu5g09620,Afu5g09650,Afu5g09670,Afu5g10550,Afu5g10560,Afu5g10610,Afu5g10640,Afu5g10680,Afu5g10770,Afu5g10820,Afu5g10890,Afu5g11120,Afu5g11210,Afu5g11400,Afu5g11460,Afu5g11470,Afu5g11550,Afu5g11580,Afu5g11620,Afu5g11730,Afu5g11760,Afu5g11910,Afu5g11970,Afu5g12010,Afu5g12020,Afu5g12050,Afu5g12100,Afu5g12110,Afu5g12190,Afu5g12200,Afu5g12210,Afu5g12250,Afu5g12270,Afu5g12310,Afu5g12350,Afu5g12370,Afu5g12400,Afu5g12440,Afu5g12680,Afu5g12870,Afu5g12895,Afu5g13020,Afu5g13340,Afu5g13380,Afu5g13450,Afu5g13470,Afu5g13530,Afu5g13865,Afu6g02230,Afu6g02420,Afu6g02460,Afu6g02530,Afu6g02630,Afu6g02660,Afu6g03540,Afu6g03590,Afu6g03670,Afu6g03750,Afu6g03770,Afu6g03810,Afu6g04170,Afu6g04180,Afu6g04260,Afu6g04390,Afu6g04400,Afu6g04590,Afu6g04610,Afu6g04700,Afu6g04720,Afu6g04730,Afu6g04810,Afu6g04910,Afu6g04970,Afu6g05040,Afu6g05130,Afu6g05150,Afu6g05240,Afu6g05270,Afu6g05300,Afu6g05320,Afu6g05340,Afu6g06325,Afu6g06330,Afu6g06335,Afu6g06345,Afu6g06380,Afu6g06430,Afu6g06580,Afu6g06770,Afu6g06780,Afu6g06920,Afu6g07430,Afu6g07550,Afu6g07640,Afu6g07670,Afu6g07690,Afu6g07980,Afu6g08050,Afu6g08070,Afu6g08210,Afu6g08300,Afu6g08440,Afu6g08450,Afu6g08530,Afu6g08610,Afu6g08720,Afu6g08870,Afu6g08900,Afu6g09000,Afu6g09010,Afu6g09180,Afu6g09440,Afu6g09820,Afu6g09930,Afu6g10490,Afu6g10500,Afu6g10530,Afu6g10560,Afu6g11130,Afu6g11310,Afu6g11470,Afu6g11510,Afu6g11620,Afu6g12550,Afu6g12580,Afu6g12630,Afu6g12680,Afu6g12910,Afu6g12990,Afu6g13120,Afu6g13130,Afu6g13140,Afu6g13330,Afu6g13370,Afu6g13410,Afu6g13550,Afu6g13690,Afu6g14210,Afu6g14260,Afu6g14310,Afu7g01280,Afu7g01330,Afu7g01370,Afu7g01420,Afu7g01830,Afu7g01850,Afu7g01870,Afu7g01880,Afu7g01920,Afu7g02080,Afu7g02140,Afu7g02180,Afu7g02210,Afu7g02310,Afu7g02620,Afu7g03690,Afu7g03720,Afu7g03750,Afu7g03990,Afu7g04100,Afu7g04140,Afu7g04310,Afu7g04430,Afu7g04480,Afu7g04490,Afu7g04500,Afu7g04860,Afu7g05210,Afu7g05290,Afu7g05310,Afu7g05320,Afu7g05430,Afu7g05480,Afu7g05510,Afu7g05670,Afu7g05720,Afu7g05960,Afu8g00460,Afu8g02750,Afu8g02820,Afu8g02860,Afu8g03880,Afu8g03930,Afu8g03970,Afu8g04220,Afu8g04650,Afu8g04740,Afu8g04790,Afu8g04800,Afu8g04970,Afu8g05000,Afu8g05240,Afu8g05300,Afu8g05320,Afu8g05330,Afu8g05430,Afu8g05440,Afu8g05480,Afu8g05490,Afu8g05570,Afu8g05580,	53.3	1.4	2.04	2.29009e-32	1.65661e-30	1.1265e-28
GO:0016070	RNA metabolic process	657	394	Afu1g01720,Afu1g02410,Afu1g02430,Afu1g02460,Afu1g02570,Afu1g02590,Afu1g02680,Afu1g02810,Afu1g02830,Afu1g03050,Afu1g03410,Afu1g03500,Afu1g03840,Afu1g04240,Afu1g04320,Afu1g04460,Afu1g04840,Afu1g04900,Afu1g04950,Afu1g05160,Afu1g05310,Afu1g05620,Afu1g05700,Afu1g05940,Afu1g06290,Afu1g06380,Afu1g06460,Afu1g06690,Afu1g07180,Afu1g07320,Afu1g07600,Afu1g08930,Afu1g09010,Afu1g09180,Afu1g09200,Afu1g09350,Afu1g09440,Afu1g10190,Afu1g10200,Afu1g10510,Afu1g10560,Afu1g10710,Afu1g10990,Afu1g11070,Afu1g12000,Afu1g12730,Afu1g13060,Afu1g13070,Afu1g13510,Afu1g13570,Afu1g13710,Afu1g13730,Afu1g13790,Afu1g13880,Afu1g13890,Afu1g13900,Afu1g13910,Afu1g14060,Afu1g14110,Afu1g14180,Afu1g14220,Afu1g14410,Afu1g14580,Afu1g14600,Afu1g14680,Afu1g14740,Afu1g15340,Afu1g15390,Afu1g15620,Afu1g15810,Afu1g16210,Afu1g16220,Afu1g16550,Afu1g16790,Afu1g16990,Afu2g01640,Afu2g01780,Afu2g01900,Afu2g01920,Afu2g02060,Afu2g02070,Afu2g02150,Afu2g02320,Afu2g02400,Afu2g02590,Afu2g02690,Afu2g02870,Afu2g02890,Afu2g02960,Afu2g03030,Afu2g03060,Afu2g03340,Afu2g03390,Afu2g03460,Afu2g03580,Afu2g03590,Afu2g03740,Afu2g03760,Afu2g04130,Afu2g04800,Afu2g05480,Afu2g05540,Afu2g05560,Afu2g05580,Afu2g05650,Afu2g05780,Afu2g05950,Afu2g06060,Afu2g06070,Afu2g06310,Afu2g08210,Afu2g08320,Afu2g08390,Afu2g08450,Afu2g08460,Afu2g08480,Afu2g08540,Afu2g08550,Afu2g08570,Afu2g08750,Afu2g08870,Afu2g09010,Afu2g09100,Afu2g09200,Afu2g09800,Afu2g10440,Afu2g10500,Afu2g10730,Afu2g11000,Afu2g11190,Afu2g11380,Afu2g11510,Afu2g11800,Afu2g11810,Afu2g11850,Afu2g12120,Afu2g12890,Afu2g13030,Afu2g13090,Afu2g13130,Afu2g13540,Afu2g13720,Afu2g13980,Afu2g14030,Afu2g14720,Afu2g14880,Afu2g15210,Afu2g15500,Afu2g15600,Afu2g15610,Afu2g15680,Afu2g15940,Afu2g15960,Afu2g15980,Afu2g16010,Afu2g16040,Afu2g16170,Afu2g16230,Afu2g16660,Afu2g17050,Afu2g17060,Afu2g17110,Afu2g17220,Afu3g02330,Afu3g02380,Afu3g04110,Afu3g04120,Afu3g04130,Afu3g04200,Afu3g04230,Afu3g04310,Afu3g05320,Afu3g05430,Afu3g05440,Afu3g05490,Afu3g05560,Afu3g05890,Afu3g05940,Afu3g06010,Afu3g06060,Afu3g06090,Afu3g06440,Afu3g06640,Afu3g06760,Afu3g06970,Afu3g07670,Afu3g07970,Afu3g08040,Afu3g08090,Afu3g08120,Afu3g08300,Afu3g08390,Afu3g08760,Afu3g09020,Afu3g09340,Afu3g09600,Afu3g09750,Afu3g09880,Afu3g10120,Afu3g10240,Afu3g10450,Afu3g10620,Afu3g10890,Afu3g11110,Afu3g11220,Afu3g11260,Afu3g11440,Afu3g11610,Afu3g11820,Afu3g11990,Afu3g12640,Afu3g13280,Afu3g13320,Afu3g13400,Afu3g14240,Afu3g14550,Afu4g00950,Afu4g03140,Afu4g03880,Afu4g03960,Afu4g04350,Afu4g04360,Afu4g04660,Afu4g05880,Afu4g06530,Afu4g06770,Afu4g07160,Afu4g07540,Afu4g07570,Afu4g07820,Afu4g07970,Afu4g08320,Afu4g08900,Afu4g09010,Afu4g10240,Afu4g10420,Afu4g10520,Afu4g10540,Afu4g10800,Afu4g11970,Afu4g12180,Afu4g12250,Afu4g12280,Afu4g12390,Afu4g12750,Afu4g13330,Afu4g13350,Afu4g13450,Afu4g13460,Afu4g13690,Afu4g13700,Afu5g01760,Afu5g01850,Afu5g01870,Afu5g01950,Afu5g02030,Afu5g03090,Afu5g03120,Afu5g03320,Afu5g03470,Afu5g03560,Afu5g03600,Afu5g03680,Afu5g03870,Afu5g04000,Afu5g04010,Afu5g04200,Afu5g04240,Afu5g04333,Afu5g04440,Afu5g05450,Afu5g05490,Afu5g05570,Afu5g05680,Afu5g05710,Afu5g05920,Afu5g05930,Afu5g06010,Afu5g06140,Afu5g06280,Afu5g06330,Afu5g06560,Afu5g06690,Afu5g06760,Afu5g07050,Afu5g07270,Afu5g07370,Afu5g07720,Afu5g08610,Afu5g08690,Afu5g09610,Afu5g09620,Afu5g09650,Afu5g09670,Afu5g10640,Afu5g10770,Afu5g10820,Afu5g11120,Afu5g11400,Afu5g11460,Afu5g11550,Afu5g11620,Afu5g11730,Afu5g11910,Afu5g12020,Afu5g12100,Afu5g12190,Afu5g12270,Afu5g12310,Afu5g12370,Afu5g12400,Afu5g12440,Afu5g12895,Afu5g13340,Afu5g13470,Afu5g13530,Afu6g02630,Afu6g02660,Afu6g04170,Afu6g04180,Afu6g04260,Afu6g04390,Afu6g04400,Afu6g04590,Afu6g04610,Afu6g04720,Afu6g04810,Afu6g04910,Afu6g05130,Afu6g05270,Afu6g05300,Afu6g05340,Afu6g06325,Afu6g06330,Afu6g06380,Afu6g06430,Afu6g06920,Afu6g07640,Afu6g07690,Afu6g07980,Afu6g08070,Afu6g08300,Afu6g08450,Afu6g08610,Afu6g08900,Afu6g09000,Afu6g09010,Afu6g09820,Afu6g10500,Afu6g11470,Afu6g11510,Afu6g12550,Afu6g12630,Afu6g12990,Afu6g13120,Afu6g13130,Afu6g13330,Afu6g13370,Afu6g13410,Afu6g13550,Afu6g14210,Afu6g14260,Afu7g01330,Afu7g01370,Afu7g01420,Afu7g01850,Afu7g01920,Afu7g02080,Afu7g02140,Afu7g02210,Afu7g02620,Afu7g03690,Afu7g03720,Afu7g04430,Afu7g04490,Afu7g04860,Afu7g05290,Afu7g05310,Afu7g05430,Afu7g05510,Afu7g05960,Afu8g02750,Afu8g03880,Afu8g03930,Afu8g03970,Afu8g04220,Afu8g04740,Afu8g04790,Afu8g04800,Afu8g04970,Afu8g05300,Afu8g05430,Afu8g05480,Afu8g05490,	60	1.57	2.59	1.07188e-31	7.64144e-30	5.27259e-28
GO:0048519	negative regulation of biological process	414	273	Afu1g01600,Afu1g01720,Afu1g01970,Afu1g02430,Afu1g02820,Afu1g02830,Afu1g03050,Afu1g03060,Afu1g03500,Afu1g03840,Afu1g03910,Afu1g04190,Afu1g04800,Afu1g04950,Afu1g05040,Afu1g05210,Afu1g05610,Afu1g05930,Afu1g05940,Afu1g06190,Afu1g06400,Afu1g07070,Afu1g07320,Afu1g07440,Afu1g09280,Afu1g09500,Afu1g09950,Afu1g10295,Afu1g10410,Afu1g10540,Afu1g10850,Afu1g10950,Afu1g11190,Afu1g11420,Afu1g12000,Afu1g12390,Afu1g12490,Afu1g12550,Afu1g12760,Afu1g12930,Afu1g12940,Afu1g12960,Afu1g13060,Afu1g13390,Afu1g13470,Afu1g13510,Afu1g13580,Afu1g13730,Afu1g14660,Afu1g15310,Afu1g15340,Afu1g16780,Afu1g16840,Afu2g00660,Afu2g01550,Afu2g01590,Afu2g01700,Afu2g01900,Afu2g02070,Afu2g02530,Afu2g02780,Afu2g02850,Afu2g02960,Afu2g03290,Afu2g03390,Afu2g03460,Afu2g03490,Afu2g03740,Afu2g03810,Afu2g04680,Afu2g05480,Afu2g05580,Afu2g05670,Afu2g05860,Afu2g06320,Afu2g07420,Afu2g07550,Afu2g07670,Afu2g07690,Afu2g07960,Afu2g08550,Afu2g08580,Afu2g08620,Afu2g08990,Afu2g09060,Afu2g09090,Afu2g09100,Afu2g09200,Afu2g09710,Afu2g10270,Afu2g10620,Afu2g10640,Afu2g11000,Afu2g11180,Afu2g11190,Afu2g11320,Afu2g11780,Afu2g11800,Afu2g12030,Afu2g12200,Afu2g12330,Afu2g13380,Afu2g13860,Afu2g14720,Afu2g14810,Afu2g15980,Afu2g16080,Afu2g16260,Afu2g16490,Afu2g16850,Afu2g16920,Afu2g17110,Afu3g04120,Afu3g05430,Afu3g05530,Afu3g05540,Afu3g05650,Afu3g05890,Afu3g06280,Afu3g06450,Afu3g08280,Afu3g08300,Afu3g08620,Afu3g09550,Afu3g09820,Afu3g09850,Afu3g09880,Afu3g10000,Afu3g10240,Afu3g10920,Afu3g11030,Afu3g11860,Afu3g12250,Afu3g13480,Afu3g14010,Afu3g14110,Afu3g14970,Afu4g03050,Afu4g04100,Afu4g04420,Afu4g04660,Afu4g04740,Afu4g04745,Afu4g05920,Afu4g06020,Afu4g06970,Afu4g07680,Afu4g08300,Afu4g08500,Afu4g09090,Afu4g09820,Afu4g10430,Afu4g10540,Afu4g10860,Afu4g11012,Afu4g11660,Afu4g12120,Afu4g12160,Afu4g12250,Afu4g12390,Afu4g12470,Afu4g12650,Afu4g12720,Afu4g12750,Afu4g12910,Afu4g13270,Afu4g13340,Afu4g13460,Afu4g13680,Afu5g01950,Afu5g02520,Afu5g02560,Afu5g02800,Afu5g02920,Afu5g03120,Afu5g03240,Afu5g03250,Afu5g03430,Afu5g03920,Afu5g04050,Afu5g04060,Afu5g04120,Afu5g04130,Afu5g04170,Afu5g04240,Afu5g04440,Afu5g05480,Afu5g05510,Afu5g05900,Afu5g05980,Afu5g06040,Afu5g06060,Afu5g06190,Afu5g06560,Afu5g06690,Afu5g06750,Afu5g07370,Afu5g08110,Afu5g08840,Afu5g09250,Afu5g09360,Afu5g09640,Afu5g09650,Afu5g10770,Afu5g11200,Afu5g11260,Afu5g11370,Afu5g11450,Afu5g11840,Afu5g11970,Afu5g12010,Afu5g12110,Afu5g12200,Afu5g12210,Afu5g12680,Afu5g12895,Afu5g13340,Afu5g13380,Afu5g13470,Afu5g13530,Afu6g02630,Afu6g02670,Afu6g04390,Afu6g04490,Afu6g05150,Afu6g05240,Afu6g05300,Afu6g06335,Afu6g06400,Afu6g06640,Afu6g06780,Afu6g06900,Afu6g07520,Afu6g07550,Afu6g07980,Afu6g08120,Afu6g08200,Afu6g08450,Afu6g09000,Afu6g09180,Afu6g09930,Afu6g10060,Afu6g10620,Afu6g10830,Afu6g11470,Afu6g12910,Afu6g13120,Afu6g13170,Afu6g13300,Afu6g13420,Afu6g14130,Afu6g14210,Afu6g14240,Afu7g01280,Afu7g01880,Afu7g01920,Afu7g03690,Afu7g03720,Afu7g03750,Afu7g03910,Afu7g04210,Afu7g04310,Afu7g05360,Afu7g05430,Afu7g05960,Afu8g02820,Afu8g04500,Afu8g04520,Afu8g04810,Afu8g05300,Afu8g05480,Afu8g05560,Afu8g05570,	65.9	1.73	3.3	1.5706e-31	1.10368e-29	7.72579e-28
GO:0032502	developmental process	421	276	Afu1g01600,Afu1g01970,Afu1g02030,Afu1g03040,Afu1g03050,Afu1g04750,Afu1g04850,Afu1g04950,Afu1g05210,Afu1g05800,Afu1g05930,Afu1g05970,Afu1g06400,Afu1g06610,Afu1g06900,Afu1g06920,Afu1g07070,Afu1g07320,Afu1g07470,Afu1g07690,Afu1g08767,Afu1g08850,Afu1g09050,Afu1g09170,Afu1g09640,Afu1g10040,Afu1g10410,Afu1g10630,Afu1g10880,Afu1g10940,Afu1g11080,Afu1g12490,Afu1g12530,Afu1g12930,Afu1g12940,Afu1g13090,Afu1g13140,Afu1g13330,Afu1g13470,Afu1g13510,Afu1g13790,Afu1g14560,Afu1g14660,Afu1g15810,Afu1g15950,Afu1g16460,Afu1g16840,Afu1g16850,Afu2g00660,Afu2g01070,Afu2g01170,Afu2g01590,Afu2g01660,Afu2g01700,Afu2g01870,Afu2g01900,Afu2g02310,Afu2g02420,Afu2g02480,Afu2g02540,Afu2g03290,Afu2g03390,Afu2g03460,Afu2g03560,Afu2g04670,Afu2g04680,Afu2g04740,Afu2g05200,Afu2g05740,Afu2g05860,Afu2g05910,Afu2g07340,Afu2g07690,Afu2g07900,Afu2g08360,Afu2g08470,Afu2g08690,Afu2g09090,Afu2g09130,Afu2g09790,Afu2g09960,Afu2g10640,Afu2g10730,Afu2g10980,Afu2g11180,Afu2g11710,Afu2g11840,Afu2g12200,Afu2g12390,Afu2g13110,Afu2g13250,Afu2g13320,Afu2g13380,Afu2g13430,Afu2g13450,Afu2g13760,Afu2g13860,Afu2g14270,Afu2g14680,Afu2g14910,Afu2g15010,Afu2g16240,Afu2g16250,Afu2g16840,Afu2g16850,Afu2g17130,Afu2g17170,Afu3g04220,Afu3g05650,Afu3g05900,Afu3g06140,Afu3g06300,Afu3g06450,Afu3g06700,Afu3g07430,Afu3g08010,Afu3g08200,Afu3g08540,Afu3g09550,Afu3g09850,Afu3g09910,Afu3g10000,Afu3g10190,Afu3g10340,Afu3g10960,Afu3g11170,Afu3g11220,Afu3g11250,Afu3g11330,Afu3g12100,Afu3g12480,Afu3g12640,Afu3g12700,Afu3g13390,Afu3g13830,Afu3g14290,Afu3g14420,Afu4g03140,Afu4g03850,Afu4g03970,Afu4g04120,Afu4g04180,Afu4g04502,Afu4g04600,Afu4g04810,Afu4g06400,Afu4g06820,Afu4g06970,Afu4g07190,Afu4g08010,Afu4g08070,Afu4g08200,Afu4g08580,Afu4g09050,Afu4g10050,Afu4g10220,Afu4g10860,Afu4g11050,Afu4g11080,Afu4g11150,Afu4g11450,Afu4g11510,Afu4g11580,Afu4g11890,Afu4g11980,Afu4g12630,Afu4g12830,Afu4g12970,Afu4g13170,Afu4g13390,Afu4g13530,Afu4g13670,Afu4g13720,Afu5g01780,Afu5g02220,Afu5g02740,Afu5g02800,Afu5g03080,Afu5g03610,Afu5g03820,Afu5g03850,Afu5g04050,Afu5g04130,Afu5g04210,Afu5g04370,Afu5g05480,Afu5g05550,Afu5g05680,Afu5g05710,Afu5g05840,Afu5g05900,Afu5g05950,Afu5g06190,Afu5g06510,Afu5g06750,Afu5g07150,Afu5g07260,Afu5g07710,Afu5g08040,Afu5g08300,Afu5g08390,Afu5g08420,Afu5g08430,Afu5g08540,Afu5g08570,Afu5g09020,Afu5g09210,Afu5g09360,Afu5g09610,Afu5g10610,Afu5g10760,Afu5g10820,Afu5g11230,Afu5g11370,Afu5g11520,Afu5g11970,Afu5g12020,Afu5g12200,Afu5g12210,Afu5g12230,Afu5g12990,Afu5g13130,Afu5g13410,Afu5g13890,Afu5g14060,Afu6g02370,Afu6g02530,Afu6g02670,Afu6g04290,Afu6g04540,Afu6g05110,Afu6g05150,Afu6g06335,Afu6g06720,Afu6g06860,Afu6g06870,Afu6g06900,Afu6g07290,Afu6g07770,Afu6g07890,Afu6g08810,Afu6g09020,Afu6g09930,Afu6g10380,Afu6g10410,Afu6g10440,Afu6g10460,Afu6g11470,Afu6g12580,Afu6g12910,Afu6g12950,Afu6g12970,Afu6g14220,Afu7g01510,Afu7g01530,Afu7g01880,Afu7g02350,Afu7g03870,Afu7g03910,Afu7g04480,Afu7g04610,Afu7g04660,Afu7g05370,Afu7g05740,Afu7g05920,Afu7g05950,Afu8g02840,Afu8g04440,Afu8g04460,Afu8g04500,Afu8g04670,Afu8g04810,Afu8g04880,Afu8g05500,Afu8g05560,Afu8g05660,	65.6	1.72	3.25	3.19065e-31	2.21054e-29	1.56948e-27
GO:0006364	rRNA processing	133	115	Afu1g02410,Afu1g02680,Afu1g04240,Afu1g04320,Afu1g04840,Afu1g04950,Afu1g05310,Afu1g06290,Afu1g06690,Afu1g09200,Afu1g09440,Afu1g10510,Afu1g10560,Afu1g10990,Afu1g13070,Afu1g13570,Afu1g13730,Afu1g14220,Afu1g14410,Afu1g14580,Afu2g01780,Afu2g02150,Afu2g02320,Afu2g02870,Afu2g03340,Afu2g03590,Afu2g03740,Afu2g04130,Afu2g04800,Afu2g05560,Afu2g05950,Afu2g06310,Afu2g08320,Afu2g09200,Afu2g10440,Afu2g10500,Afu2g11000,Afu2g11380,Afu2g11510,Afu2g11810,Afu2g11850,Afu2g12120,Afu2g12890,Afu2g13130,Afu2g13980,Afu2g17050,Afu2g17060,Afu3g04110,Afu3g04310,Afu3g05320,Afu3g05490,Afu3g06010,Afu3g06640,Afu3g06760,Afu3g06970,Afu3g08090,Afu3g09340,Afu3g09600,Afu3g09880,Afu3g10890,Afu3g11110,Afu3g11260,Afu3g11820,Afu3g13280,Afu3g13320,Afu3g13400,Afu4g03880,Afu4g05880,Afu4g07540,Afu4g07570,Afu4g10800,Afu4g12250,Afu4g13330,Afu4g13450,Afu5g01760,Afu5g03090,Afu5g03870,Afu5g04000,Afu5g04440,Afu5g05450,Afu5g05570,Afu5g05710,Afu5g05930,Afu5g06010,Afu5g06560,Afu5g11620,Afu5g11730,Afu5g12100,Afu5g12270,Afu5g13470,Afu5g13530,Afu6g04260,Afu6g04590,Afu6g05270,Afu6g06325,Afu6g06330,Afu6g06380,Afu6g06430,Afu6g08900,Afu6g09820,Afu6g12990,Afu6g13370,Afu6g13550,Afu6g14260,Afu7g02140,Afu7g02210,Afu7g04430,Afu7g04490,Afu7g04860,Afu7g05290,Afu8g02750,Afu8g03930,Afu8g04220,Afu8g04790,Afu8g05430,	86.5	2.26	10.64	5.03533e-31	3.44011e-29	2.47688e-27
GO:0050794	regulation of cellular process	1143	614	Afu1g01600,Afu1g01720,Afu1g01970,Afu1g02170,Afu1g02190,Afu1g02410,Afu1g02430,Afu1g02540,Afu1g02550,Afu1g02670,Afu1g02820,Afu1g02830,Afu1g03050,Afu1g03060,Afu1g03500,Afu1g03840,Afu1g03910,Afu1g04070,Afu1g04080,Afu1g04190,Afu1g04590,Afu1g04700,Afu1g04800,Afu1g04900,Afu1g04940,Afu1g04950,Afu1g05040,Afu1g05180,Afu1g05210,Afu1g05320,Afu1g05560,Afu1g05610,Afu1g05800,Afu1g05930,Afu1g05940,Afu1g06060,Afu1g06090,Afu1g06100,Afu1g06170,Afu1g06190,Afu1g06310,Afu1g06400,Afu1g06420,Afu1g06790,Afu1g06830,Afu1g06900,Afu1g07070,Afu1g07320,Afu1g07400,Afu1g07440,Afu1g07470,Afu1g07630,Afu1g07690,Afu1g08767,Afu1g08940,Afu1g09090,Afu1g09170,Afu1g09190,Afu1g09280,Afu1g09440,Afu1g09450,Afu1g09500,Afu1g09540,Afu1g09640,Afu1g09820,Afu1g09950,Afu1g10280,Afu1g10295,Afu1g10310,Afu1g10540,Afu1g10660,Afu1g10740,Afu1g10850,Afu1g10910,Afu1g10940,Afu1g10950,Afu1g11080,Afu1g11190,Afu1g11420,Afu1g11690,Afu1g11950,Afu1g11960,Afu1g12000,Afu1g12020,Afu1g12080,Afu1g12332,Afu1g12390,Afu1g12490,Afu1g12550,Afu1g12670,Afu1g12760,Afu1g12810,Afu1g12930,Afu1g12940,Afu1g12960,Afu1g13060,Afu1g13100,Afu1g13140,Afu1g13330,Afu1g13390,Afu1g13470,Afu1g13510,Afu1g13580,Afu1g13690,Afu1g13730,Afu1g13790,Afu1g13910,Afu1g14020,Afu1g14320,Afu1g14660,Afu1g14670,Afu1g14750,Afu1g15310,Afu1g15760,Afu1g15950,Afu1g15960,Afu1g16460,Afu1g16510,Afu1g16780,Afu1g16840,Afu2g00660,Afu2g01040,Afu2g01200,Afu2g01550,Afu2g01590,Afu2g01700,Afu2g01900,Afu2g02070,Afu2g02100,Afu2g02420,Afu2g02530,Afu2g02540,Afu2g02550,Afu2g02690,Afu2g02780,Afu2g02850,Afu2g02960,Afu2g03290,Afu2g03390,Afu2g03460,Afu2g03490,Afu2g03560,Afu2g03760,Afu2g03810,Afu2g04030,Afu2g04620,Afu2g04630,Afu2g04680,Afu2g05090,Afu2g05100,Afu2g05480,Afu2g05580,Afu2g05670,Afu2g05740,Afu2g05860,Afu2g05910,Afu2g06150,Afu2g06180,Afu2g06320,Afu2g07420,Afu2g07460,Afu2g07480,Afu2g07540,Afu2g07550,Afu2g07620,Afu2g07660,Afu2g07670,Afu2g07690,Afu2g07770,Afu2g07900,Afu2g07960,Afu2g08170,Afu2g08420,Afu2g08550,Afu2g08580,Afu2g08620,Afu2g08780,Afu2g08850,Afu2g08880,Afu2g08990,Afu2g09040,Afu2g09060,Afu2g09090,Afu2g09200,Afu2g09710,Afu2g09960,Afu2g10100,Afu2g10270,Afu2g10460,Afu2g10590,Afu2g10620,Afu2g10640,Afu2g10850,Afu2g10990,Afu2g11000,Afu2g11130,Afu2g11150,Afu2g11180,Afu2g11190,Afu2g11320,Afu2g11760,Afu2g11780,Afu2g11840,Afu2g11960,Afu2g12030,Afu2g12130,Afu2g12200,Afu2g12330,Afu2g12390,Afu2g12970,Afu2g13060,Afu2g13380,Afu2g13530,Afu2g13540,Afu2g13860,Afu2g14110,Afu2g14270,Afu2g14680,Afu2g14720,Afu2g14810,Afu2g14960,Afu2g15010,Afu2g15180,Afu2g15570,Afu2g16080,Afu2g16160,Afu2g16240,Afu2g16250,Afu2g16260,Afu2g16840,Afu2g16850,Afu2g16920,Afu2g17110,Afu2g17130,Afu2g17220,Afu3g02330,Afu3g02340,Afu3g04070,Afu3g04120,Afu3g04300,Afu3g05430,Afu3g05530,Afu3g05540,Afu3g05700,Afu3g05760,Afu3g05890,Afu3g05900,Afu3g06030,Afu3g06250,Afu3g06280,Afu3g06300,Afu3g06450,Afu3g06610,Afu3g06690,Afu3g06970,Afu3g07360,Afu3g07430,Afu3g07670,Afu3g07820,Afu3g08030,Afu3g08280,Afu3g08300,Afu3g08520,Afu3g08540,Afu3g08620,Afu3g08630,Afu3g09030,Afu3g09300,Afu3g09350,Afu3g09550,Afu3g09610,Afu3g09670,Afu3g09850,Afu3g10000,Afu3g10080,Afu3g10190,Afu3g10340,Afu3g10490,Afu3g10700,Afu3g10920,Afu3g11030,Afu3g11250,Afu3g11330,Afu3g11360,Afu3g11380,Afu3g11390,Afu3g11410,Afu3g11430,Afu3g11750,Afu3g11860,Afu3g11960,Afu3g11970,Afu3g11990,Afu3g12080,Afu3g12250,Afu3g12270,Afu3g12400,Afu3g12480,Afu3g12530,Afu3g12550,Afu3g12660,Afu3g13480,Afu3g14010,Afu3g14110,Afu3g14230,Afu3g14350,Afu3g14550,Afu3g14970,Afu4g00950,Afu4g02940,Afu4g03020,Afu4g03030,Afu4g03050,Afu4g03140,Afu4g03850,Afu4g03950,Afu4g03960,Afu4g04100,Afu4g04120,Afu4g04270,Afu4g04360,Afu4g04420,Afu4g04502,Afu4g04660,Afu4g04720,Afu4g04740,Afu4g04745,Afu4g05920,Afu4g05950,Afu4g06090,Afu4g06180,Afu4g06240,Afu4g06400,Afu4g06530,Afu4g06910,Afu4g06970,Afu4g07360,Afu4g07580,Afu4g07590,Afu4g07680,Afu4g08040,Afu4g08060,Afu4g08300,Afu4g08360,Afu4g08500,Afu4g08580,Afu4g08900,Afu4g09080,Afu4g09090,Afu4g09100,Afu4g09820,Afu4g10050,Afu4g10110,Afu4g10430,Afu4g10470,Afu4g10520,Afu4g10540,Afu4g10600,Afu4g10700,Afu4g10730,Afu4g10860,Afu4g10910,Afu4g11012,Afu4g11070,Afu4g11250,Afu4g11290,Afu4g11450,Afu4g11660,Afu4g11680,Afu4g11850,Afu4g11890,Afu4g11910,Afu4g12100,Afu4g12120,Afu4g12160,Afu4g12180,Afu4g12470,Afu4g12550,Afu4g12650,Afu4g12720,Afu4g12910,Afu4g12970,Afu4g12990,Afu4g13170,Afu4g13270,Afu4g13340,Afu4g13460,Afu4g13670,Afu4g13680,Afu4g13720,Afu5g01440,Afu5g01650,Afu5g01780,Afu5g01860,Afu5g01900,Afu5g01950,Afu5g02220,Afu5g02520,Afu5g02560,Afu5g02800,Afu5g02920,Afu5g03080,Afu5g03250,Afu5g03430,Afu5g03680,Afu5g03690,Afu5g03700,Afu5g03850,Afu5g03920,Afu5g04050,Afu5g04060,Afu5g04090,Afu5g04120,Afu5g04130,Afu5g04170,Afu5g04440,Afu5g05480,Afu5g05510,Afu5g05550,Afu5g05600,Afu5g05760,Afu5g05840,Afu5g05900,Afu5g05950,Afu5g05980,Afu5g06060,Afu5g06120,Afu5g06140,Afu5g06190,Afu5g06260,Afu5g06330,Afu5g06560,Afu5g06690,Afu5g06750,Afu5g07370,Afu5g07890,Afu5g07970,Afu5g08110,Afu5g08390,Afu5g08420,Afu5g08540,Afu5g08840,Afu5g08950,Afu5g09020,Afu5g09080,Afu5g09310,Afu5g09320,Afu5g09360,Afu5g09640,Afu5g09650,Afu5g09660,Afu5g10570,Afu5g11200,Afu5g11230,Afu5g11260,Afu5g11320,Afu5g11340,Afu5g11370,Afu5g11380,Afu5g11450,Afu5g11560,Afu5g11580,Afu5g11660,Afu5g11780,Afu5g11840,Afu5g11890,Afu5g11970,Afu5g12010,Afu5g12110,Afu5g12130,Afu5g12180,Afu5g12190,Afu5g12200,Afu5g12210,Afu5g12260,Afu5g12530,Afu5g12670,Afu5g12680,Afu5g12990,Afu5g13040,Afu5g13080,Afu5g13340,Afu5g13380,Afu5g13920,Afu5g14060,Afu6g02020,Afu6g02130,Afu6g02200,Afu6g02280,Afu6g02330,Afu6g02370,Afu6g02630,Afu6g02670,Afu6g02910,Afu6g04050,Afu6g04390,Afu6g04400,Afu6g04490,Afu6g04500,Afu6g04520,Afu6g04540,Afu6g04570,Afu6g04650,Afu6g04810,Afu6g05120,Afu6g05150,Afu6g05220,Afu6g05240,Afu6g05300,Afu6g06335,Afu6g06400,Afu6g06420,Afu6g06445,Afu6g06500,Afu6g06640,Afu6g06770,Afu6g06780,Afu6g06860,Afu6g06870,Afu6g06900,Afu6g07100,Afu6g07520,Afu6g07550,Afu6g07760,Afu6g07780,Afu6g07800,Afu6g07870,Afu6g07980,Afu6g08120,Afu6g08200,Afu6g08370,Afu6g08450,Afu6g08610,Afu6g09000,Afu6g09150,Afu6g09180,Afu6g09930,Afu6g10060,Afu6g10300,Afu6g10330,Afu6g10410,Afu6g10620,Afu6g10830,Afu6g11430,Afu6g11470,Afu6g12170,Afu6g12300,Afu6g12330,Afu6g12400,Afu6g12490,Afu6g12500,Afu6g12630,Afu6g12890,Afu6g12910,Afu6g12980,Afu6g13120,Afu6g13170,Afu6g13300,Afu6g13370,Afu6g13890,Afu6g14130,Afu6g14210,Afu6g14220,Afu6g14240,Afu7g01280,Afu7g01460,Afu7g01640,Afu7g01880,Afu7g01920,Afu7g02170,Afu7g02230,Afu7g02470,Afu7g02540,Afu7g03690,Afu7g03720,Afu7g03750,Afu7g03870,Afu7g03910,Afu7g04100,Afu7g04210,Afu7g04300,Afu7g04310,Afu7g04450,Afu7g04490,Afu7g04640,Afu7g05340,Afu7g05360,Afu7g05430,Afu7g05510,Afu7g05700,Afu7g05950,Afu7g05960,Afu8g00980,Afu8g01930,Afu8g02820,Afu8g03920,Afu8g03960,Afu8g03970,Afu8g03990,Afu8g04050,Afu8g04060,Afu8g04500,Afu8g04520,Afu8g04660,Afu8g04670,Afu8g04800,Afu8g04810,Afu8g05300,Afu8g05560,Afu8g05570,Afu8g05620,Afu8g05660,Afu8g06140,Afu8g07130,	53.7	1.41	2.05	5.92378e-30	3.99165e-28	2.91391e-26
GO:0008152	metabolic process	3597	1633	Afu1g00500,Afu1g01600,Afu1g01680,Afu1g01720,Afu1g01970,Afu1g02030,Afu1g02070,Afu1g02110,Afu1g02150,Afu1g02410,Afu1g02430,Afu1g02460,Afu1g02570,Afu1g02590,Afu1g02680,Afu1g02810,Afu1g02830,Afu1g02890,Afu1g02980,Afu1g03020,Afu1g03050,Afu1g03100,Afu1g03110,Afu1g03390,Afu1g03410,Afu1g03420,Afu1g03440,Afu1g03500,Afu1g03510,Afu1g03810,Afu1g03840,Afu1g03910,Afu1g03920,Afu1g03950,Afu1g03970,Afu1g04040,Afu1g04070,Afu1g04240,Afu1g04320,Afu1g04400,Afu1g04450,Afu1g04460,Afu1g04530,Afu1g04540,Afu1g04560,Afu1g04590,Afu1g04620,Afu1g04660,Afu1g04680,Afu1g04720,Afu1g04760,Afu1g04820,Afu1g04840,Afu1g04900,Afu1g04950,Afu1g04970,Afu1g05040,Afu1g05060,Afu1g05080,Afu1g05110,Afu1g05160,Afu1g05180,Afu1g05210,Afu1g05310,Afu1g05340,Afu1g05390,Afu1g05470,Afu1g05560,Afu1g05620,Afu1g05630,Afu1g05700,Afu1g05720,Afu1g05800,Afu1g05820,Afu1g05930,Afu1g05940,Afu1g05990,Afu1g06040,Afu1g06100,Afu1g06170,Afu1g06180,Afu1g06190,Afu1g06200,Afu1g06210,Afu1g06240,Afu1g06290,Afu1g06340,Afu1g06380,Afu1g06390,Afu1g06400,Afu1g06420,Afu1g06460,Afu1g06520,Afu1g06570,Afu1g06610,Afu1g06620,Afu1g06690,Afu1g06700,Afu1g06770,Afu1g06810,Afu1g06830,Afu1g06850,Afu1g06860,Afu1g06890,Afu1g06920,Afu1g06940,Afu1g06950,Afu1g06960,Afu1g07140,Afu1g07160,Afu1g07180,Afu1g07220,Afu1g07320,Afu1g07380,Afu1g07400,Afu1g07440,Afu1g07470,Afu1g07480,Afu1g07530,Afu1g07600,Afu1g07650,Afu1g07670,Afu1g07690,Afu1g08760,Afu1g08810,Afu1g08840,Afu1g08930,Afu1g08940,Afu1g09010,Afu1g09020,Afu1g09050,Afu1g09100,Afu1g09180,Afu1g09200,Afu1g09220,Afu1g09280,Afu1g09290,Afu1g09330,Afu1g09350,Afu1g09410,Afu1g09440,Afu1g09450,Afu1g09470,Afu1g09500,Afu1g09540,Afu1g09590,Afu1g09600,Afu1g09850,Afu1g09930,Afu1g09950,Afu1g10130,Afu1g10190,Afu1g10200,Afu1g10280,Afu1g10295,Afu1g10310,Afu1g10320,Afu1g10330,Afu1g10340,Afu1g10350,Afu1g10355,Afu1g10360,Afu1g10370,Afu1g10410,Afu1g10510,Afu1g10540,Afu1g10560,Afu1g10570,Afu1g10630,Afu1g10710,Afu1g10820,Afu1g10850,Afu1g10860,Afu1g10940,Afu1g10950,Afu1g10990,Afu1g11070,Afu1g11080,Afu1g11130,Afu1g11190,Afu1g11460,Afu1g11490,Afu1g11710,Afu1g11730,Afu1g11870,Afu1g11890,Afu1g11930,Afu1g11940,Afu1g11960,Afu1g12000,Afu1g12065,Afu1g12070,Afu1g12080,Afu1g12150,Afu1g12160,Afu1g12170,Afu1g12290,Afu1g12332,Afu1g12490,Afu1g12530,Afu1g12650,Afu1g12730,Afu1g12800,Afu1g12890,Afu1g12930,Afu1g12940,Afu1g12960,Afu1g13060,Afu1g13070,Afu1g13090,Afu1g13100,Afu1g13140,Afu1g13160,Afu1g13280,Afu1g13300,Afu1g13480,Afu1g13490,Afu1g13500,Afu1g13510,Afu1g13570,Afu1g13710,Afu1g13730,Afu1g13740,Afu1g13790,Afu1g13880,Afu1g13890,Afu1g13900,Afu1g13910,Afu1g13930,Afu1g14020,Afu1g14060,Afu1g14090,Afu1g14100,Afu1g14110,Afu1g14180,Afu1g14220,Afu1g14270,Afu1g14300,Afu1g14320,Afu1g14340,Afu1g14410,Afu1g14560,Afu1g14570,Afu1g14580,Afu1g14600,Afu1g14660,Afu1g14670,Afu1g14680,Afu1g14690,Afu1g14740,Afu1g14850,Afu1g14950,Afu1g15000,Afu1g15010,Afu1g15020,Afu1g15130,Afu1g15270,Afu1g15310,Afu1g15340,Afu1g15390,Afu1g15450,Afu1g15620,Afu1g15730,Afu1g15760,Afu1g15780,Afu1g15790,Afu1g15810,Afu1g15820,Afu1g15920,Afu1g15950,Afu1g15960,Afu1g16210,Afu1g16220,Afu1g16280,Afu1g16320,Afu1g16375,Afu1g16550,Afu1g16553,Afu1g16660,Afu1g16780,Afu1g16790,Afu1g16850,Afu1g16990,Afu1g17040,Afu2g00660,Afu2g00970,Afu2g01010,Afu2g01040,Afu2g01070,Afu2g01130,Afu2g01170,Afu2g01330,Afu2g01360,Afu2g01450,Afu2g01640,Afu2g01650,Afu2g01700,Afu2g01750,Afu2g01780,Afu2g01830,Afu2g01870,Afu2g01890,Afu2g01900,Afu2g01920,Afu2g02050,Afu2g02060,Afu2g02070,Afu2g02100,Afu2g02130,Afu2g02150,Afu2g02270,Afu2g02275,Afu2g02290,Afu2g02320,Afu2g02400,Afu2g02530,Afu2g02540,Afu2g02590,Afu2g02680,Afu2g02690,Afu2g02750,Afu2g02760,Afu2g02850,Afu2g02870,Afu2g02890,Afu2g02910,Afu2g02960,Afu2g03010,Afu2g03030,Afu2g03040,Afu2g03060,Afu2g03110,Afu2g03120,Afu2g03140,Afu2g03290,Afu2g03340,Afu2g03380,Afu2g03390,Afu2g03400,Afu2g03460,Afu2g03490,Afu2g03580,Afu2g03590,Afu2g03610,Afu2g03700,Afu2g03720,Afu2g03740,Afu2g03760,Afu2g03790,Afu2g03810,Afu2g03820,Afu2g03950,Afu2g04010,Afu2g04030,Afu2g04130,Afu2g04310,Afu2g04620,Afu2g04670,Afu2g04680,Afu2g04740,Afu2g04770,Afu2g04800,Afu2g04820,Afu2g04910,Afu2g04940,Afu2g05040,Afu2g05100,Afu2g05210,Afu2g05450,Afu2g05480,Afu2g05490,Afu2g05500,Afu2g05510,Afu2g05540,Afu2g05560,Afu2g05580,Afu2g05590,Afu2g05650,Afu2g05710,Afu2g05730,Afu2g05740,Afu2g05770,Afu2g05780,Afu2g05790,Afu2g05810,Afu2g05850,Afu2g05860,Afu2g05910,Afu2g05950,Afu2g06000,Afu2g06030,Afu2g06060,Afu2g06070,Afu2g06110,Afu2g06140,Afu2g06150,Afu2g06190,Afu2g06230,Afu2g06240,Afu2g06250,Afu2g06280,Afu2g06310,Afu2g06320,Afu2g06330,Afu2g07350,Afu2g07480,Afu2g07550,Afu2g07560,Afu2g07570,Afu2g07620,Afu2g07670,Afu2g07690,Afu2g07810,Afu2g07870,Afu2g07970,Afu2g08130,Afu2g08150,Afu2g08210,Afu2g08280,Afu2g08300,Afu2g08320,Afu2g08360,Afu2g08390,Afu2g08420,Afu2g08450,Afu2g08460,Afu2g08480,Afu2g08520,Afu2g08540,Afu2g08550,Afu2g08570,Afu2g08580,Afu2g08600,Afu2g08620,Afu2g08670,Afu2g08750,Afu2g08790,Afu2g08870,Afu2g08890,Afu2g08950,Afu2g08990,Afu2g09010,Afu2g09040,Afu2g09060,Afu2g09080,Afu2g09100,Afu2g09130,Afu2g09200,Afu2g09210,Afu2g09240,Afu2g09290,Afu2g09310,Afu2g09320,Afu2g09560,Afu2g09650,Afu2g09700,Afu2g09710,Afu2g09750,Afu2g09760,Afu2g09790,Afu2g09800,Afu2g09850,Afu2g09910,Afu2g10070,Afu2g10090,Afu2g10100,Afu2g10140,Afu2g10300,Afu2g10360,Afu2g10370,Afu2g10420,Afu2g10440,Afu2g10500,Afu2g10510,Afu2g10520,Afu2g10600,Afu2g10620,Afu2g10640,Afu2g10660,Afu2g10730,Afu2g10855,Afu2g10900,Afu2g10920,Afu2g10980,Afu2g11000,Afu2g11010,Afu2g11020,Afu2g11040,Afu2g11140,Afu2g11180,Afu2g11190,Afu2g11260,Afu2g11290,Afu2g11300,Afu2g11380,Afu2g11440,Afu2g11490,Afu2g11510,Afu2g11540,Afu2g11550,Afu2g11560,Afu2g11680,Afu2g11700,Afu2g11740,Afu2g11760,Afu2g11780,Afu2g11800,Afu2g11810,Afu2g11850,Afu2g11940,Afu2g11970,Afu2g11990,Afu2g12030,Afu2g12120,Afu2g12130,Afu2g12200,Afu2g12220,Afu2g12230,Afu2g12250,Afu2g12260,Afu2g12400,Afu2g12470,Afu2g12520,Afu2g12530,Afu2g12610,Afu2g12890,Afu2g12900,Afu2g13030,Afu2g13080,Afu2g13090,Afu2g13130,Afu2g13240,Afu2g13250,Afu2g13270,Afu2g13370,Afu2g13470,Afu2g13530,Afu2g13540,Afu2g13600,Afu2g13710,Afu2g13720,Afu2g13860,Afu2g13910,Afu2g13960,Afu2g13980,Afu2g14030,Afu2g14040,Afu2g14060,Afu2g14070,Afu2g14110,Afu2g14130,Afu2g14160,Afu2g14210,Afu2g14720,Afu2g14770,Afu2g14810,Afu2g14880,Afu2g14910,Afu2g14970,Afu2g15010,Afu2g15030,Afu2g15070,Afu2g15190,Afu2g15210,Afu2g15290,Afu2g15500,Afu2g15580,Afu2g15590,Afu2g15600,Afu2g15610,Afu2g15650,Afu2g15660,Afu2g15680,Afu2g15700,Afu2g15760,Afu2g15770,Afu2g15880,Afu2g15910,Afu2g15940,Afu2g15960,Afu2g15970,Afu2g15980,Afu2g16010,Afu2g16030,Afu2g16040,Afu2g16060,Afu2g16170,Afu2g16230,Afu2g16250,Afu2g16370,Afu2g16530,Afu2g16660,Afu2g16850,Afu2g16880,Afu2g17050,Afu2g17060,Afu2g17110,Afu2g17130,Afu2g17220,Afu3g00270,Afu3g00370,Afu3g01110,Afu3g01340,Afu3g01430,Afu3g01440,Afu3g02330,Afu3g02380,Afu3g03610,Afu3g03620,Afu3g04110,Afu3g04120,Afu3g04130,Afu3g04150,Afu3g04160,Afu3g04170,Afu3g04200,Afu3g04210,Afu3g04220,Afu3g04230,Afu3g04240,Afu3g04250,Afu3g04300,Afu3g04310,Afu3g05320,Afu3g05370,Afu3g05390,Afu3g05410,Afu3g05430,Afu3g05440,Afu3g05450,Afu3g05490,Afu3g05530,Afu3g05540,Afu3g05560,Afu3g05650,Afu3g05730,Afu3g05890,Afu3g05900,Afu3g05940,Afu3g05970,Afu3g06000,Afu3g06010,Afu3g06030,Afu3g06040,Afu3g06060,Afu3g06080,Afu3g06090,Afu3g06120,Afu3g06190,Afu3g06210,Afu3g06260,Afu3g06300,Afu3g06410,Afu3g06440,Afu3g06450,Afu3g06492,Afu3g06530,Afu3g06540,Afu3g06560,Afu3g06590,Afu3g06610,Afu3g06640,Afu3g06680,Afu3g06700,Afu3g06760,Afu3g06820,Afu3g06830,Afu3g06840,Afu3g06960,Afu3g06970,Afu3g07170,Afu3g07180,Afu3g07430,Afu3g07670,Afu3g07690,Afu3g07700,Afu3g07790,Afu3g07810,Afu3g07820,Afu3g07850,Afu3g07970,Afu3g08010,Afu3g08040,Afu3g08090,Afu3g08100,Afu3g08120,Afu3g08140,Afu3g08160,Afu3g08190,Afu3g08200,Afu3g08270,Afu3g08300,Afu3g08380,Afu3g08390,Afu3g08460,Afu3g08470,Afu3g08600,Afu3g08640,Afu3g08650,Afu3g08710,Afu3g08730,Afu3g08760,Afu3g08770,Afu3g08850,Afu3g08940,Afu3g08980,Afu3g09020,Afu3g09030,Afu3g09250,Afu3g09290,Afu3g09320,Afu3g09340,Afu3g09360,Afu3g09550,Afu3g09570,Afu3g09600,Afu3g09610,Afu3g09740,Afu3g09750,Afu3g09850,Afu3g09860,Afu3g09880,Afu3g09940,Afu3g09950,Afu3g09960,Afu3g10000,Afu3g10080,Afu3g10120,Afu3g10130,Afu3g10190,Afu3g10220,Afu3g10240,Afu3g10300,Afu3g10310,Afu3g10400,Afu3g10450,Afu3g10480,Afu3g10490,Afu3g10520,Afu3g10620,Afu3g10630,Afu3g10660,Afu3g10710,Afu3g10730,Afu3g10740,Afu3g10750,Afu3g10820,Afu3g10890,Afu3g10920,Afu3g10970,Afu3g11000,Afu3g11030,Afu3g11070,Afu3g11090,Afu3g11110,Afu3g11120,Afu3g11130,Afu3g11170,Afu3g11220,Afu3g11260,Afu3g11300,Afu3g11340,Afu3g11370,Afu3g11380,Afu3g11390,Afu3g11400,Afu3g11410,Afu3g11430,Afu3g11440,Afu3g11480,Afu3g11610,Afu3g11640,Afu3g11690,Afu3g11700,Afu3g11710,Afu3g11750,Afu3g11820,Afu3g11830,Afu3g11970,Afu3g11980,Afu3g11990,Afu3g12250,Afu3g12270,Afu3g12300,Afu3g12490,Afu3g12550,Afu3g12640,Afu3g12670,Afu3g12690,Afu3g12700,Afu3g12840,Afu3g13270,Afu3g13280,Afu3g13310,Afu3g13320,Afu3g13380,Afu3g13400,Afu3g13480,Afu3g13770,Afu3g13790,Afu3g13840,Afu3g13850,Afu3g13970,Afu3g14010,Afu3g14110,Afu3g14240,Afu3g14250,Afu3g14290,Afu3g14420,Afu3g14440,Afu3g14470,Afu3g14490,Afu3g14550,Afu3g14970,Afu4g00950,Afu4g00960,Afu4g03000,Afu4g03120,Afu4g03140,Afu4g03490,Afu4g03630,Afu4g03760,Afu4g03850,Afu4g03860,Afu4g03880,Afu4g03900,Afu4g03950,Afu4g03960,Afu4g03970,Afu4g04100,Afu4g04130,Afu4g04180,Afu4g04270,Afu4g04280,Afu4g04350,Afu4g04360,Afu4g04410,Afu4g04460,Afu4g04520,Afu4g04550,Afu4g04600,Afu4g04612,Afu4g04640,Afu4g04660,Afu4g04720,Afu4g04740,Afu4g04745,Afu4g04820,Afu4g05830,Afu4g05840,Afu4g05850,Afu4g05860,Afu4g05880,Afu4g05920,Afu4g05950,Afu4g05970,Afu4g06000,Afu4g06010,Afu4g06020,Afu4g06090,Afu4g06140,Afu4g06160,Afu4g06180,Afu4g06400,Afu4g06530,Afu4g06620,Afu4g06690,Afu4g06740,Afu4g06770,Afu4g06790,Afu4g06830,Afu4g06900,Afu4g06930,Afu4g06940,Afu4g06970,Afu4g07110,Afu4g07120,Afu4g07130,Afu4g07160,Afu4g07170,Afu4g07190,Afu4g07210,Afu4g07310,Afu4g07340,Afu4g07360,Afu4g07420,Afu4g07435,Afu4g07510,Afu4g07520,Afu4g07540,Afu4g07570,Afu4g07580,Afu4g07590,Afu4g07605,Afu4g07640,Afu4g07650,Afu4g07660,Afu4g07690,Afu4g07710,Afu4g07730,Afu4g07780,Afu4g07820,Afu4g07845,Afu4g07910,Afu4g07970,Afu4g08010,Afu4g08050,Afu4g08060,Afu4g08070,Afu4g08110,Afu4g08140,Afu4g08170,Afu4g08200,Afu4g08240,Afu4g08300,Afu4g08320,Afu4g08340,Afu4g08490,Afu4g08580,Afu4g08660,Afu4g08880,Afu4g08900,Afu4g08920,Afu4g09010,Afu4g09030,Afu4g09050,Afu4g09090,Afu4g09100,Afu4g09110,Afu4g09140,Afu4g09750,Afu4g09810,Afu4g09820,Afu4g10050,Afu4g10100,Afu4g10230,Afu4g10240,Afu4g10270,Afu4g10410,Afu4g10420,Afu4g10460,Afu4g10470,Afu4g10480,Afu4g10510,Afu4g10520,Afu4g10540,Afu4g10690,Afu4g10700,Afu4g10710,Afu4g10750,Afu4g10760,Afu4g10790,Afu4g10800,Afu4g10860,Afu4g10910,Afu4g10950,Afu4g11050,Afu4g11080,Afu4g11150,Afu4g11190,Afu4g11240,Afu4g11300,Afu4g11310,Afu4g11340,Afu4g11350,Afu4g11360,Afu4g11440,Afu4g11460,Afu4g11500,Afu4g11510,Afu4g11530,Afu4g11540,Afu4g11580,Afu4g11650,Afu4g11680,Afu4g11730,Afu4g11890,Afu4g11930,Afu4g11960,Afu4g11970,Afu4g11980,Afu4g12080,Afu4g12100,Afu4g12120,Afu4g12170,Afu4g12180,Afu4g12250,Afu4g12280,Afu4g12330,Afu4g12340,Afu4g12390,Afu4g12470,Afu4g12600,Afu4g12620,Afu4g12630,Afu4g12650,Afu4g12720,Afu4g12730,Afu4g12750,Afu4g12810,Afu4g12840,Afu4g12870,Afu4g12900,Afu4g12910,Afu4g12930,Afu4g12950,Afu4g12970,Afu4g12990,Afu4g13120,Afu4g13330,Afu4g13340,Afu4g13350,Afu4g13400,Afu4g13450,Afu4g13460,Afu4g13500,Afu4g13510,Afu4g13530,Afu4g13680,Afu4g13690,Afu4g13700,Afu4g13720,Afu4g14450,Afu5g01020,Afu5g01450,Afu5g01500,Afu5g01740,Afu5g01750,Afu5g01760,Afu5g01800,Afu5g01810,Afu5g01850,Afu5g01870,Afu5g01950,Afu5g01960,Afu5g01970,Afu5g02030,Afu5g02150,Afu5g02180,Afu5g02220,Afu5g02230,Afu5g02370,Afu5g02450,Afu5g02470,Afu5g02480,Afu5g02520,Afu5g02560,Afu5g02720,Afu5g02740,Afu5g02750,Afu5g02760,Afu5g03020,Afu5g03090,Afu5g03120,Afu5g03140,Afu5g03160,Afu5g03180,Afu5g03220,Afu5g03240,Afu5g03250,Afu5g03320,Afu5g03360,Afu5g03390,Afu5g03430,Afu5g03470,Afu5g03480,Afu5g03490,Afu5g03500,Afu5g03560,Afu5g03580,Afu5g03600,Afu5g03610,Afu5g03670,Afu5g03680,Afu5g03690,Afu5g03720,Afu5g03850,Afu5g03870,Afu5g03900,Afu5g03920,Afu5g03990,Afu5g04000,Afu5g04010,Afu5g04030,Afu5g04060,Afu5g04120,Afu5g04130,Afu5g04170,Afu5g04200,Afu5g04230,Afu5g04240,Afu5g04270,Afu5g04333,Afu5g04370,Afu5g04440,Afu5g05450,Afu5g05460,Afu5g05490,Afu5g05500,Afu5g05510,Afu5g05570,Afu5g05590,Afu5g05630,Afu5g05680,Afu5g05690,Afu5g05710,Afu5g05740,Afu5g05790,Afu5g05800,Afu5g05880,Afu5g05890,Afu5g05900,Afu5g05920,Afu5g05930,Afu5g05960,Afu5g05980,Afu5g06010,Afu5g06040,Afu5g06060,Afu5g06100,Afu5g06130,Afu5g06140,Afu5g06240,Afu5g06270,Afu5g06280,Afu5g06300,Afu5g06330,Afu5g06360,Afu5g06390,Afu5g06470,Afu5g06560,Afu5g06680,Afu5g06690,Afu5g06700,Afu5g06750,Afu5g06760,Afu5g06780,Afu5g06810,Afu5g07000,Afu5g07040,Afu5g07050,Afu5g07260,Afu5g07270,Afu5g07290,Afu5g07370,Afu5g07380,Afu5g07600,Afu5g07720,Afu5g07750,Afu5g07780,Afu5g07970,Afu5g08090,Afu5g08110,Afu5g08120,Afu5g08130,Afu5g08170,Afu5g08210,Afu5g08270,Afu5g08290,Afu5g08350,Afu5g08370,Afu5g08390,Afu5g08530,Afu5g08570,Afu5g08600,Afu5g08610,Afu5g08620,Afu5g08690,Afu5g08740,Afu5g08780,Afu5g08890,Afu5g08960,Afu5g08970,Afu5g09200,Afu5g09210,Afu5g09230,Afu5g09360,Afu5g09490,Afu5g09510,Afu5g09550,Afu5g09600,Afu5g09610,Afu5g09620,Afu5g09650,Afu5g09670,Afu5g09680,Afu5g09860,Afu5g09970,Afu5g10370,Afu5g10540,Afu5g10550,Afu5g10560,Afu5g10610,Afu5g10640,Afu5g10680,Afu5g10740,Afu5g10750,Afu5g10760,Afu5g10770,Afu5g10780,Afu5g10820,Afu5g10890,Afu5g11010,Afu5g11030,Afu5g11040,Afu5g11100,Afu5g11120,Afu5g11210,Afu5g11230,Afu5g11320,Afu5g11340,Afu5g11370,Afu5g11400,Afu5g11450,Afu5g11460,Afu5g11470,Afu5g11520,Afu5g11540,Afu5g11550,Afu5g11580,Afu5g11620,Afu5g11660,Afu5g11720,Afu5g11730,Afu5g11740,Afu5g11750,Afu5g11760,Afu5g11830,Afu5g11840,Afu5g11910,Afu5g11970,Afu5g11990,Afu5g12010,Afu5g12020,Afu5g12050,Afu5g12100,Afu5g12110,Afu5g12130,Afu5g12160,Afu5g12180,Afu5g12190,Afu5g12200,Afu5g12210,Afu5g12230,Afu5g12250,Afu5g12270,Afu5g12310,Afu5g12350,Afu5g12370,Afu5g12400,Afu5g12440,Afu5g12510,Afu5g12530,Afu5g12610,Afu5g12680,Afu5g12740,Afu5g12790,Afu5g12800,Afu5g12820,Afu5g12870,Afu5g12895,Afu5g12990,Afu5g13020,Afu5g13040,Afu5g13130,Afu5g13210,Afu5g13340,Afu5g13350,Afu5g13380,Afu5g13410,Afu5g13450,Afu5g13470,Afu5g13510,Afu5g13530,Afu5g13865,Afu5g13890,Afu5g13930,Afu6g00300,Afu6g00510,Afu6g02120,Afu6g02130,Afu6g02140,Afu6g02230,Afu6g02380,Afu6g02420,Afu6g02450,Afu6g02460,Afu6g02470,Afu6g02520,Afu6g02530,Afu6g02620,Afu6g02630,Afu6g02660,Afu6g02670,Afu6g02780,Afu6g02830,Afu6g02860,Afu6g02910,Afu6g03530,Afu6g03540,Afu6g03580,Afu6g03590,Afu6g03670,Afu6g03730,Afu6g03750,Afu6g03770,Afu6g03810,Afu6g03830,Afu6g04020,Afu6g04040,Afu6g04170,Afu6g04180,Afu6g04210,Afu6g04220,Afu6g04240,Afu6g04260,Afu6g04290,Afu6g04380,Afu6g04390,Afu6g04400,Afu6g04430,Afu6g04500,Afu6g04520,Afu6g04530,Afu6g04560,Afu6g04570,Afu6g04590,Afu6g04610,Afu6g04680,Afu6g04700,Afu6g04720,Afu6g04730,Afu6g04750,Afu6g04790,Afu6g04810,Afu6g04860,Afu6g04910,Afu6g04970,Afu6g04980,Afu6g05040,Afu6g05120,Afu6g05130,Afu6g05140,Afu6g05150,Afu6g05210,Afu6g05220,Afu6g05240,Afu6g05260,Afu6g05270,Afu6g05300,Afu6g05320,Afu6g05340,Afu6g05350,Afu6g06325,Afu6g06330,Afu6g06335,Afu6g06340,Afu6g06345,Afu6g06350,Afu6g06370,Afu6g06380,Afu6g06430,Afu6g06440,Afu6g06450,Afu6g06460,Afu6g06510,Afu6g06580,Afu6g06720,Afu6g06770,Afu6g06780,Afu6g06800,Afu6g06870,Afu6g06900,Afu6g06920,Afu6g06940,Afu6g07100,Afu6g07180,Afu6g07210,Afu6g07220,Afu6g07270,Afu6g07330,Afu6g07360,Afu6g07390,Afu6g07430,Afu6g07550,Afu6g07620,Afu6g07640,Afu6g07670,Afu6g07690,Afu6g07720,Afu6g07740,Afu6g07770,Afu6g07840,Afu6g07940,Afu6g07980,Afu6g08050,Afu6g08070,Afu6g08120,Afu6g08210,Afu6g08300,Afu6g08310,Afu6g08440,Afu6g08450,Afu6g08530,Afu6g08580,Afu6g08610,Afu6g08640,Afu6g08720,Afu6g08810,Afu6g08850,Afu6g08870,Afu6g08900,Afu6g08960,Afu6g09000,Afu6g09010,Afu6g09020,Afu6g09060,Afu6g09070,Afu6g09170,Afu6g09180,Afu6g09190,Afu6g09240,Afu6g09250,Afu6g09440,Afu6g09520,Afu6g09820,Afu6g09930,Afu6g09980,Afu6g10030,Afu6g10380,Afu6g10410,Afu6g10460,Afu6g10480,Afu6g10490,Afu6g10500,Afu6g10510,Afu6g10530,Afu6g10560,Afu6g10650,Afu6g10660,Afu6g10760,Afu6g10830,Afu6g10990,Afu6g11130,Afu6g11140,Afu6g11160,Afu6g11260,Afu6g11310,Afu6g11430,Afu6g11470,Afu6g11510,Afu6g11620,Afu6g12310,Afu6g12350,Afu6g12390,Afu6g12400,Afu6g12490,Afu6g12530,Afu6g12550,Afu6g12580,Afu6g12630,Afu6g12680,Afu6g12720,Afu6g12760,Afu6g12870,Afu6g12890,Afu6g12910,Afu6g12930,Afu6g12950,Afu6g12960,Afu6g12990,Afu6g13030,Afu6g13120,Afu6g13130,Afu6g13140,Afu6g13170,Afu6g13230,Afu6g13250,Afu6g13300,Afu6g13330,Afu6g13370,Afu6g13410,Afu6g13440,Afu6g13450,Afu6g13540,Afu6g13550,Afu6g13690,Afu6g14100,Afu6g14180,Afu6g14200,Afu6g14210,Afu6g14260,Afu6g14280,Afu6g14310,Afu6g14340,Afu6g14460,Afu7g01220,Afu7g01280,Afu7g01330,Afu7g01370,Afu7g01420,Afu7g01430,Afu7g01460,Afu7g01480,Afu7g01520,Afu7g01530,Afu7g01620,Afu7g01830,Afu7g01850,Afu7g01870,Afu7g01880,Afu7g01920,Afu7g02070,Afu7g02080,Afu7g02140,Afu7g02170,Afu7g02180,Afu7g02210,Afu7g02230,Afu7g02270,Afu7g02310,Afu7g02340,Afu7g02550,Afu7g02560,Afu7g02620,Afu7g03690,Afu7g03720,Afu7g03740,Afu7g03750,Afu7g03940,Afu7g03980,Afu7g03990,Afu7g04070,Afu7g04100,Afu7g04110,Afu7g04120,Afu7g04140,Afu7g04190,Afu7g04250,Afu7g04260,Afu7g04310,Afu7g04320,Afu7g04330,Afu7g04430,Afu7g04480,Afu7g04490,Afu7g04500,Afu7g04610,Afu7g04650,Afu7g04690,Afu7g04860,Afu7g05210,Afu7g05220,Afu7g05250,Afu7g05290,Afu7g05310,Afu7g05320,Afu7g05430,Afu7g05480,Afu7g05510,Afu7g05660,Afu7g05670,Afu7g05700,Afu7g05720,Afu7g05740,Afu7g05870,Afu7g05920,Afu7g05930,Afu7g05960,Afu7g06050,Afu7g06090,Afu7g06100,Afu8g00460,Afu8g00962,Afu8g01070,Afu8g02730,Afu8g02750,Afu8g02760,Afu8g02800,Afu8g02820,Afu8g02830,Afu8g02840,Afu8g02860,Afu8g03880,Afu8g03890,Afu8g03930,Afu8g03940,Afu8g03960,Afu8g03970,Afu8g03980,Afu8g04000,Afu8g04060,Afu8g04080,Afu8g04090,Afu8g04220,Afu8g04340,Afu8g04430,Afu8g04500,Afu8g04580,Afu8g04610,Afu8g04650,Afu8g04670,Afu8g04730,Afu8g04740,Afu8g04790,Afu8g04800,Afu8g04810,Afu8g04840,Afu8g04880,Afu8g04940,Afu8g04970,Afu8g05000,Afu8g05020,Afu8g05040,Afu8g05140,Afu8g05160,Afu8g05240,Afu8g05300,Afu8g05320,Afu8g05330,Afu8g05340,Afu8g05430,Afu8g05440,Afu8g05480,Afu8g05490,Afu8g05500,Afu8g05530,Afu8g05570,Afu8g05580,Afu8g05620,Afu8g06140,Afu8g06440,Afu8g07130,	45.4	1.19	1.61	4.02803e-29	2.67755e-27	1.98139e-25
GO:0009058	biosynthetic process	1526	779	Afu1g01970,Afu1g02030,Afu1g02110,Afu1g02150,Afu1g02460,Afu1g02570,Afu1g02590,Afu1g03020,Afu1g03050,Afu1g03100,Afu1g03110,Afu1g03390,Afu1g03410,Afu1g03500,Afu1g03510,Afu1g03810,Afu1g03840,Afu1g03920,Afu1g03950,Afu1g03970,Afu1g04040,Afu1g04070,Afu1g04320,Afu1g04400,Afu1g04450,Afu1g04460,Afu1g04530,Afu1g04540,Afu1g04660,Afu1g04720,Afu1g04900,Afu1g04950,Afu1g05060,Afu1g05080,Afu1g05160,Afu1g05210,Afu1g05340,Afu1g05470,Afu1g05560,Afu1g05620,Afu1g05630,Afu1g05720,Afu1g05940,Afu1g05990,Afu1g06180,Afu1g06200,Afu1g06210,Afu1g06240,Afu1g06340,Afu1g06380,Afu1g06390,Afu1g06520,Afu1g06570,Afu1g06620,Afu1g06770,Afu1g06810,Afu1g06830,Afu1g06890,Afu1g06940,Afu1g06960,Afu1g07140,Afu1g07320,Afu1g07380,Afu1g07480,Afu1g07530,Afu1g07600,Afu1g07690,Afu1g08760,Afu1g08840,Afu1g09010,Afu1g09050,Afu1g09100,Afu1g09180,Afu1g09290,Afu1g09330,Afu1g09350,Afu1g09410,Afu1g09440,Afu1g09450,Afu1g09470,Afu1g09540,Afu1g09850,Afu1g10130,Afu1g10280,Afu1g10295,Afu1g10310,Afu1g10320,Afu1g10330,Afu1g10340,Afu1g10350,Afu1g10360,Afu1g10370,Afu1g10410,Afu1g10510,Afu1g10570,Afu1g10630,Afu1g10850,Afu1g10940,Afu1g11130,Afu1g11190,Afu1g11710,Afu1g11890,Afu1g11940,Afu1g12065,Afu1g12150,Afu1g12160,Afu1g12170,Afu1g12490,Afu1g12530,Afu1g12890,Afu1g13090,Afu1g13140,Afu1g13160,Afu1g13280,Afu1g13300,Afu1g13490,Afu1g13510,Afu1g13710,Afu1g13730,Afu1g13740,Afu1g13790,Afu1g13900,Afu1g13910,Afu1g14020,Afu1g14090,Afu1g14100,Afu1g14110,Afu1g14410,Afu1g14560,Afu1g14570,Afu1g14600,Afu1g14660,Afu1g14680,Afu1g14740,Afu1g14950,Afu1g15000,Afu1g15020,Afu1g15130,Afu1g15310,Afu1g15390,Afu1g15450,Afu1g15730,Afu1g15760,Afu1g15780,Afu1g15790,Afu1g15820,Afu1g15960,Afu1g16210,Afu1g16220,Afu1g16280,Afu1g16375,Afu1g16660,Afu1g16790,Afu1g16850,Afu2g01010,Afu2g01040,Afu2g01070,Afu2g01170,Afu2g01330,Afu2g01360,Afu2g01450,Afu2g01640,Afu2g01830,Afu2g01870,Afu2g01890,Afu2g01900,Afu2g01920,Afu2g02130,Afu2g02150,Afu2g02270,Afu2g02275,Afu2g02290,Afu2g02320,Afu2g02540,Afu2g02590,Afu2g02690,Afu2g03040,Afu2g03140,Afu2g03290,Afu2g03380,Afu2g03390,Afu2g03460,Afu2g03580,Afu2g03590,Afu2g03610,Afu2g03700,Afu2g03740,Afu2g03760,Afu2g04010,Afu2g04030,Afu2g04130,Afu2g04310,Afu2g04620,Afu2g04820,Afu2g05040,Afu2g05480,Afu2g05490,Afu2g05510,Afu2g05650,Afu2g05710,Afu2g05730,Afu2g05740,Afu2g05770,Afu2g05780,Afu2g05790,Afu2g05810,Afu2g05850,Afu2g05910,Afu2g06030,Afu2g06060,Afu2g06190,Afu2g06230,Afu2g06240,Afu2g06250,Afu2g06280,Afu2g06320,Afu2g07350,Afu2g07570,Afu2g07620,Afu2g07670,Afu2g07810,Afu2g07970,Afu2g08130,Afu2g08360,Afu2g08450,Afu2g08520,Afu2g08540,Afu2g08550,Afu2g08580,Afu2g08600,Afu2g08670,Afu2g08890,Afu2g08990,Afu2g09010,Afu2g09040,Afu2g09060,Afu2g09210,Afu2g09310,Afu2g09650,Afu2g09760,Afu2g09790,Afu2g10090,Afu2g10100,Afu2g10140,Afu2g10300,Afu2g10360,Afu2g10440,Afu2g10500,Afu2g10510,Afu2g10660,Afu2g10730,Afu2g10855,Afu2g11000,Afu2g11010,Afu2g11140,Afu2g11180,Afu2g11190,Afu2g11260,Afu2g11290,Afu2g11300,Afu2g11490,Afu2g11540,Afu2g11550,Afu2g11560,Afu2g11680,Afu2g11700,Afu2g11850,Afu2g11940,Afu2g12220,Afu2g12230,Afu2g12250,Afu2g12400,Afu2g12470,Afu2g13030,Afu2g13080,Afu2g13090,Afu2g13250,Afu2g13530,Afu2g13720,Afu2g13960,Afu2g14030,Afu2g14110,Afu2g14210,Afu2g14720,Afu2g14880,Afu2g14910,Afu2g14970,Afu2g15030,Afu2g15590,Afu2g15600,Afu2g15610,Afu2g15650,Afu2g15680,Afu2g15880,Afu2g15910,Afu2g15940,Afu2g16010,Afu2g16030,Afu2g16170,Afu2g16230,Afu2g16370,Afu2g16880,Afu2g17050,Afu2g17220,Afu3g01110,Afu3g01430,Afu3g01440,Afu3g02330,Afu3g03610,Afu3g03620,Afu3g04120,Afu3g04150,Afu3g04160,Afu3g04170,Afu3g04210,Afu3g04220,Afu3g04230,Afu3g05410,Afu3g05440,Afu3g05540,Afu3g05560,Afu3g05650,Afu3g05730,Afu3g05890,Afu3g05940,Afu3g05970,Afu3g06000,Afu3g06060,Afu3g06090,Afu3g06120,Afu3g06210,Afu3g06260,Afu3g06300,Afu3g06410,Afu3g06450,Afu3g06560,Afu3g06590,Afu3g06640,Afu3g06760,Afu3g06830,Afu3g06840,Afu3g06960,Afu3g06970,Afu3g07170,Afu3g07180,Afu3g07670,Afu3g07700,Afu3g07790,Afu3g08010,Afu3g08040,Afu3g08160,Afu3g08270,Afu3g08300,Afu3g08460,Afu3g08600,Afu3g08640,Afu3g08650,Afu3g08980,Afu3g09020,Afu3g09030,Afu3g09320,Afu3g09740,Afu3g09850,Afu3g09860,Afu3g09950,Afu3g09960,Afu3g10120,Afu3g10310,Afu3g10400,Afu3g10490,Afu3g10620,Afu3g10630,Afu3g10660,Afu3g10730,Afu3g10920,Afu3g11070,Afu3g11170,Afu3g11260,Afu3g11370,Afu3g11380,Afu3g11440,Afu3g11610,Afu3g11640,Afu3g11690,Afu3g11710,Afu3g11830,Afu3g11990,Afu3g12300,Afu3g12640,Afu3g12690,Afu3g12700,Afu3g13270,Afu3g13310,Afu3g13320,Afu3g13380,Afu3g13480,Afu3g13790,Afu3g13970,Afu3g14010,Afu3g14420,Afu3g14490,Afu3g14550,Afu3g14970,Afu4g00950,Afu4g00960,Afu4g03630,Afu4g03860,Afu4g03880,Afu4g03950,Afu4g03960,Afu4g03970,Afu4g04180,Afu4g04270,Afu4g04360,Afu4g04460,Afu4g04550,Afu4g04745,Afu4g04820,Afu4g05830,Afu4g05970,Afu4g06000,Afu4g06160,Afu4g06400,Afu4g06530,Afu4g06620,Afu4g06690,Afu4g06740,Afu4g06900,Afu4g06940,Afu4g06970,Afu4g07130,Afu4g07190,Afu4g07210,Afu4g07310,Afu4g07360,Afu4g07435,Afu4g07580,Afu4g07605,Afu4g07640,Afu4g07660,Afu4g07690,Afu4g07710,Afu4g07730,Afu4g07780,Afu4g07820,Afu4g07845,Afu4g07970,Afu4g08010,Afu4g08060,Afu4g08070,Afu4g08110,Afu4g08140,Afu4g08200,Afu4g08300,Afu4g08320,Afu4g08340,Afu4g08660,Afu4g08900,Afu4g09100,Afu4g09750,Afu4g09810,Afu4g10050,Afu4g10230,Afu4g10270,Afu4g10410,Afu4g10460,Afu4g10480,Afu4g10520,Afu4g10540,Afu4g10790,Afu4g10800,Afu4g10860,Afu4g11080,Afu4g11190,Afu4g11240,Afu4g11310,Afu4g11340,Afu4g11350,Afu4g11460,Afu4g11500,Afu4g11510,Afu4g11970,Afu4g11980,Afu4g12100,Afu4g12170,Afu4g12180,Afu4g12250,Afu4g12330,Afu4g12340,Afu4g12470,Afu4g12600,Afu4g12810,Afu4g12840,Afu4g12900,Afu4g12930,Afu4g13120,Afu4g13340,Afu4g13400,Afu4g13460,Afu4g13500,Afu4g13680,Afu4g13700,Afu5g01020,Afu5g01500,Afu5g01740,Afu5g01810,Afu5g01870,Afu5g02180,Afu5g02450,Afu5g02470,Afu5g02480,Afu5g02520,Afu5g02720,Afu5g02740,Afu5g02760,Afu5g03020,Afu5g03140,Afu5g03180,Afu5g03320,Afu5g03480,Afu5g03490,Afu5g03560,Afu5g03580,Afu5g03670,Afu5g03680,Afu5g03720,Afu5g03900,Afu5g03920,Afu5g04030,Afu5g04200,Afu5g04230,Afu5g04240,Afu5g04333,Afu5g04440,Afu5g05450,Afu5g05460,Afu5g05490,Afu5g05500,Afu5g05590,Afu5g05630,Afu5g05680,Afu5g05690,Afu5g05740,Afu5g05890,Afu5g05920,Afu5g06240,Afu5g06270,Afu5g06280,Afu5g06330,Afu5g06360,Afu5g06780,Afu5g06810,Afu5g07270,Afu5g07750,Afu5g07780,Afu5g08090,Afu5g08110,Afu5g08120,Afu5g08170,Afu5g08210,Afu5g08350,Afu5g08600,Afu5g08740,Afu5g08890,Afu5g08970,Afu5g09490,Afu5g09550,Afu5g09610,Afu5g09650,Afu5g10540,Afu5g10550,Afu5g10640,Afu5g10680,Afu5g10750,Afu5g10760,Afu5g10780,Afu5g10890,Afu5g11010,Afu5g11040,Afu5g11120,Afu5g11340,Afu5g11450,Afu5g11460,Afu5g11540,Afu5g11740,Afu5g11760,Afu5g11830,Afu5g11970,Afu5g11990,Afu5g12020,Afu5g12050,Afu5g12160,Afu5g12190,Afu5g12200,Afu5g12210,Afu5g12350,Afu5g12610,Afu5g12740,Afu5g12790,Afu5g12800,Afu5g12870,Afu5g12895,Afu5g13020,Afu5g13040,Afu5g13130,Afu5g13210,Afu5g13380,Afu5g13450,Afu5g13930,Afu6g00300,Afu6g02120,Afu6g02230,Afu6g02450,Afu6g02460,Afu6g02520,Afu6g02630,Afu6g02910,Afu6g03530,Afu6g03590,Afu6g03670,Afu6g03750,Afu6g03810,Afu6g03830,Afu6g04020,Afu6g04210,Afu6g04240,Afu6g04290,Afu6g04380,Afu6g04390,Afu6g04400,Afu6g04430,Afu6g04560,Afu6g04570,Afu6g04610,Afu6g04680,Afu6g04700,Afu6g04730,Afu6g04810,Afu6g04860,Afu6g04910,Afu6g04970,Afu6g05040,Afu6g05140,Afu6g05150,Afu6g05260,Afu6g05300,Afu6g05320,Afu6g05340,Afu6g06340,Afu6g06345,Afu6g06580,Afu6g06770,Afu6g06900,Afu6g06920,Afu6g06940,Afu6g07100,Afu6g07180,Afu6g07220,Afu6g07360,Afu6g07390,Afu6g07430,Afu6g07620,Afu6g07640,Afu6g07670,Afu6g07720,Afu6g07770,Afu6g08050,Afu6g08210,Afu6g08300,Afu6g08440,Afu6g08580,Afu6g08720,Afu6g08850,Afu6g08870,Afu6g09000,Afu6g09020,Afu6g09060,Afu6g09170,Afu6g09180,Afu6g09440,Afu6g09930,Afu6g10030,Afu6g10460,Afu6g10490,Afu6g10560,Afu6g11130,Afu6g11140,Afu6g11160,Afu6g11260,Afu6g11310,Afu6g11430,Afu6g11510,Afu6g11620,Afu6g12310,Afu6g12390,Afu6g12400,Afu6g12530,Afu6g12580,Afu6g12630,Afu6g12720,Afu6g12760,Afu6g12890,Afu6g12950,Afu6g12960,Afu6g13130,Afu6g13140,Afu6g13250,Afu6g13540,Afu6g13550,Afu6g14180,Afu6g14210,Afu6g14310,Afu7g01220,Afu7g01420,Afu7g01460,Afu7g01480,Afu7g01830,Afu7g01850,Afu7g01880,Afu7g01920,Afu7g02080,Afu7g02140,Afu7g02180,Afu7g02310,Afu7g02340,Afu7g02550,Afu7g02620,Afu7g03720,Afu7g03740,Afu7g03750,Afu7g03940,Afu7g03980,Afu7g03990,Afu7g04070,Afu7g04100,Afu7g04110,Afu7g04140,Afu7g04190,Afu7g04250,Afu7g04310,Afu7g04480,Afu7g04490,Afu7g04500,Afu7g05210,Afu7g05220,Afu7g05290,Afu7g05320,Afu7g05480,Afu7g05510,Afu7g05660,Afu7g05670,Afu7g05720,Afu7g05920,Afu7g05960,Afu8g00460,Afu8g01070,Afu8g02730,Afu8g02760,Afu8g02800,Afu8g02830,Afu8g02860,Afu8g03880,Afu8g03930,Afu8g03940,Afu8g03970,Afu8g04000,Afu8g04340,Afu8g04430,Afu8g04500,Afu8g04650,Afu8g04800,Afu8g04940,Afu8g05240,Afu8g05300,Afu8g05320,Afu8g05330,Afu8g05440,Afu8g05490,Afu8g05620,	51	1.34	1.87	6.40552e-29	4.20117e-27	3.15088e-25
GO:0090304	nucleic acid metabolic process	864	484	Afu1g01600,Afu1g01720,Afu1g02410,Afu1g02430,Afu1g02460,Afu1g02570,Afu1g02590,Afu1g02680,Afu1g02810,Afu1g02830,Afu1g03050,Afu1g03410,Afu1g03500,Afu1g03840,Afu1g03920,Afu1g04240,Afu1g04320,Afu1g04460,Afu1g04840,Afu1g04900,Afu1g04950,Afu1g05160,Afu1g05310,Afu1g05620,Afu1g05700,Afu1g05940,Afu1g06290,Afu1g06380,Afu1g06460,Afu1g06690,Afu1g07180,Afu1g07320,Afu1g07530,Afu1g07600,Afu1g08930,Afu1g09010,Afu1g09180,Afu1g09200,Afu1g09350,Afu1g09440,Afu1g10190,Afu1g10200,Afu1g10410,Afu1g10510,Afu1g10540,Afu1g10560,Afu1g10710,Afu1g10850,Afu1g10990,Afu1g11070,Afu1g12000,Afu1g12730,Afu1g13060,Afu1g13070,Afu1g13510,Afu1g13570,Afu1g13710,Afu1g13730,Afu1g13790,Afu1g13880,Afu1g13890,Afu1g13900,Afu1g13910,Afu1g14060,Afu1g14110,Afu1g14180,Afu1g14220,Afu1g14410,Afu1g14580,Afu1g14600,Afu1g14680,Afu1g14740,Afu1g15310,Afu1g15340,Afu1g15390,Afu1g15620,Afu1g15810,Afu1g16210,Afu1g16220,Afu1g16550,Afu1g16553,Afu1g16790,Afu1g16990,Afu2g01640,Afu2g01780,Afu2g01900,Afu2g01920,Afu2g02060,Afu2g02070,Afu2g02150,Afu2g02320,Afu2g02400,Afu2g02590,Afu2g02690,Afu2g02870,Afu2g02890,Afu2g02960,Afu2g03030,Afu2g03060,Afu2g03340,Afu2g03390,Afu2g03460,Afu2g03580,Afu2g03590,Afu2g03740,Afu2g03760,Afu2g04030,Afu2g04130,Afu2g04800,Afu2g04940,Afu2g05480,Afu2g05540,Afu2g05560,Afu2g05580,Afu2g05650,Afu2g05780,Afu2g05850,Afu2g05950,Afu2g06060,Afu2g06070,Afu2g06140,Afu2g06190,Afu2g06310,Afu2g06320,Afu2g08210,Afu2g08320,Afu2g08390,Afu2g08450,Afu2g08460,Afu2g08480,Afu2g08540,Afu2g08550,Afu2g08570,Afu2g08620,Afu2g08750,Afu2g08870,Afu2g09010,Afu2g09060,Afu2g09100,Afu2g09200,Afu2g09560,Afu2g09800,Afu2g10140,Afu2g10440,Afu2g10500,Afu2g10640,Afu2g10730,Afu2g11000,Afu2g11190,Afu2g11380,Afu2g11510,Afu2g11800,Afu2g11810,Afu2g11850,Afu2g12030,Afu2g12120,Afu2g12220,Afu2g12250,Afu2g12890,Afu2g13030,Afu2g13090,Afu2g13130,Afu2g13540,Afu2g13720,Afu2g13980,Afu2g14030,Afu2g14110,Afu2g14720,Afu2g14880,Afu2g15210,Afu2g15500,Afu2g15600,Afu2g15610,Afu2g15680,Afu2g15880,Afu2g15940,Afu2g15960,Afu2g15980,Afu2g16010,Afu2g16030,Afu2g16040,Afu2g16170,Afu2g16230,Afu2g16660,Afu2g16850,Afu2g17050,Afu2g17060,Afu2g17110,Afu2g17220,Afu3g02330,Afu3g02380,Afu3g04110,Afu3g04120,Afu3g04130,Afu3g04200,Afu3g04230,Afu3g04310,Afu3g05320,Afu3g05430,Afu3g05440,Afu3g05490,Afu3g05530,Afu3g05540,Afu3g05560,Afu3g05890,Afu3g05940,Afu3g06000,Afu3g06010,Afu3g06060,Afu3g06090,Afu3g06440,Afu3g06640,Afu3g06760,Afu3g06970,Afu3g07670,Afu3g07970,Afu3g08040,Afu3g08090,Afu3g08120,Afu3g08300,Afu3g08390,Afu3g08760,Afu3g09020,Afu3g09340,Afu3g09600,Afu3g09750,Afu3g09850,Afu3g09880,Afu3g10120,Afu3g10240,Afu3g10450,Afu3g10480,Afu3g10620,Afu3g10890,Afu3g10920,Afu3g11110,Afu3g11130,Afu3g11220,Afu3g11260,Afu3g11380,Afu3g11440,Afu3g11610,Afu3g11820,Afu3g11990,Afu3g12640,Afu3g13280,Afu3g13320,Afu3g13400,Afu3g13770,Afu3g14010,Afu3g14240,Afu3g14550,Afu4g00950,Afu4g03140,Afu4g03880,Afu4g03960,Afu4g04350,Afu4g04360,Afu4g04660,Afu4g04745,Afu4g05880,Afu4g06530,Afu4g06690,Afu4g06770,Afu4g06830,Afu4g06970,Afu4g07160,Afu4g07540,Afu4g07570,Afu4g07820,Afu4g07970,Afu4g08010,Afu4g08300,Afu4g08320,Afu4g08900,Afu4g09010,Afu4g09820,Afu4g10240,Afu4g10420,Afu4g10520,Afu4g10540,Afu4g10800,Afu4g11930,Afu4g11970,Afu4g12080,Afu4g12180,Afu4g12250,Afu4g12280,Afu4g12390,Afu4g12650,Afu4g12750,Afu4g13330,Afu4g13350,Afu4g13450,Afu4g13460,Afu4g13690,Afu4g13700,Afu5g01760,Afu5g01800,Afu5g01850,Afu5g01870,Afu5g01950,Afu5g02030,Afu5g02520,Afu5g03090,Afu5g03120,Afu5g03320,Afu5g03470,Afu5g03560,Afu5g03600,Afu5g03680,Afu5g03720,Afu5g03870,Afu5g04000,Afu5g04010,Afu5g04170,Afu5g04200,Afu5g04240,Afu5g04333,Afu5g04440,Afu5g05450,Afu5g05490,Afu5g05570,Afu5g05680,Afu5g05710,Afu5g05920,Afu5g05930,Afu5g06010,Afu5g06040,Afu5g06140,Afu5g06280,Afu5g06330,Afu5g06560,Afu5g06690,Afu5g06760,Afu5g07050,Afu5g07270,Afu5g07370,Afu5g07720,Afu5g08110,Afu5g08610,Afu5g08690,Afu5g09610,Afu5g09620,Afu5g09650,Afu5g09670,Afu5g10640,Afu5g10770,Afu5g10820,Afu5g10890,Afu5g11120,Afu5g11400,Afu5g11460,Afu5g11470,Afu5g11550,Afu5g11580,Afu5g11620,Afu5g11730,Afu5g11910,Afu5g12010,Afu5g12020,Afu5g12050,Afu5g12100,Afu5g12110,Afu5g12190,Afu5g12250,Afu5g12270,Afu5g12310,Afu5g12370,Afu5g12400,Afu5g12440,Afu5g12680,Afu5g12895,Afu5g13020,Afu5g13340,Afu5g13380,Afu5g13470,Afu5g13530,Afu5g13865,Afu6g02420,Afu6g02530,Afu6g02630,Afu6g02660,Afu6g03770,Afu6g04170,Afu6g04180,Afu6g04260,Afu6g04390,Afu6g04400,Afu6g04590,Afu6g04610,Afu6g04720,Afu6g04810,Afu6g04910,Afu6g05040,Afu6g05130,Afu6g05240,Afu6g05270,Afu6g05300,Afu6g05340,Afu6g06325,Afu6g06330,Afu6g06335,Afu6g06380,Afu6g06430,Afu6g06780,Afu6g06920,Afu6g07550,Afu6g07640,Afu6g07690,Afu6g07980,Afu6g08070,Afu6g08210,Afu6g08300,Afu6g08450,Afu6g08530,Afu6g08610,Afu6g08900,Afu6g09000,Afu6g09010,Afu6g09180,Afu6g09820,Afu6g10490,Afu6g10500,Afu6g10530,Afu6g10560,Afu6g11130,Afu6g11470,Afu6g11510,Afu6g12550,Afu6g12630,Afu6g12910,Afu6g12990,Afu6g13120,Afu6g13130,Afu6g13330,Afu6g13370,Afu6g13410,Afu6g13550,Afu6g13690,Afu6g14210,Afu6g14260,Afu7g01280,Afu7g01330,Afu7g01370,Afu7g01420,Afu7g01850,Afu7g01870,Afu7g01920,Afu7g02080,Afu7g02140,Afu7g02210,Afu7g02620,Afu7g03690,Afu7g03720,Afu7g03750,Afu7g04100,Afu7g04310,Afu7g04430,Afu7g04480,Afu7g04490,Afu7g04860,Afu7g05290,Afu7g05310,Afu7g05320,Afu7g05430,Afu7g05480,Afu7g05510,Afu7g05960,Afu8g02750,Afu8g02820,Afu8g03880,Afu8g03930,Afu8g03970,Afu8g04220,Afu8g04740,Afu8g04790,Afu8g04800,Afu8g04970,Afu8g05300,Afu8g05430,Afu8g05480,Afu8g05490,Afu8g05570,	56	1.47	2.22	7.20115e-29	4.66085e-27	3.54225e-25
GO:0070887	cellular response to chemical stimulus	415	268	Afu1g01720,Afu1g01970,Afu1g01990,Afu1g02190,Afu1g02430,Afu1g02540,Afu1g02550,Afu1g02820,Afu1g02830,Afu1g04290,Afu1g04540,Afu1g04720,Afu1g04820,Afu1g04970,Afu1g05620,Afu1g05720,Afu1g05800,Afu1g05970,Afu1g06100,Afu1g06400,Afu1g06420,Afu1g06860,Afu1g06900,Afu1g07160,Afu1g07470,Afu1g07540,Afu1g07690,Afu1g08790,Afu1g08880,Afu1g09090,Afu1g09200,Afu1g09220,Afu1g09440,Afu1g09930,Afu1g09950,Afu1g10760,Afu1g10880,Afu1g10910,Afu1g10940,Afu1g11730,Afu1g12180,Afu1g12490,Afu1g12550,Afu1g12760,Afu1g12930,Afu1g12940,Afu1g13140,Afu1g13330,Afu1g13690,Afu1g14180,Afu1g14410,Afu1g14950,Afu1g15270,Afu1g15390,Afu1g15450,Afu1g15920,Afu1g15950,Afu1g15960,Afu1g16320,Afu1g16330,Afu1g16780,Afu2g00660,Afu2g01040,Afu2g01170,Afu2g01360,Afu2g01450,Afu2g01850,Afu2g02300,Afu2g02310,Afu2g02550,Afu2g02690,Afu2g02710,Afu2g02960,Afu2g03090,Afu2g03140,Afu2g03490,Afu2g03560,Afu2g03610,Afu2g03700,Afu2g03720,Afu2g03950,Afu2g04620,Afu2g04630,Afu2g05740,Afu2g05860,Afu2g07420,Afu2g07550,Afu2g07690,Afu2g08850,Afu2g09240,Afu2g09560,Afu2g09700,Afu2g10600,Afu2g10640,Afu2g10660,Afu2g10980,Afu2g11020,Afu2g11180,Afu2g11510,Afu2g11760,Afu2g11780,Afu2g11840,Afu2g11900,Afu2g12030,Afu2g12200,Afu2g12330,Afu2g13060,Afu2g13380,Afu2g13530,Afu2g14810,Afu2g14960,Afu2g15010,Afu2g16240,Afu2g17110,Afu2g17130,Afu3g01790,Afu3g02340,Afu3g04070,Afu3g04220,Afu3g05650,Afu3g05900,Afu3g06030,Afu3g06450,Afu3g06540,Afu3g07360,Afu3g08010,Afu3g08640,Afu3g08740,Afu3g08850,Afu3g08970,Afu3g09360,Afu3g09550,Afu3g09590,Afu3g09880,Afu3g09960,Afu3g10000,Afu3g10660,Afu3g10700,Afu3g10830,Afu3g11000,Afu3g11330,Afu3g11380,Afu3g12270,Afu3g12350,Afu3g12400,Afu3g12480,Afu3g12530,Afu3g12550,Afu3g12700,Afu3g13030,Afu3g13390,Afu3g13440,Afu3g14970,Afu4g03460,Afu4g03630,Afu4g04100,Afu4g04130,Afu4g04280,Afu4g04630,Afu4g04810,Afu4g05950,Afu4g06010,Afu4g06180,Afu4g06250,Afu4g06400,Afu4g06820,Afu4g06970,Afu4g07170,Afu4g07500,Afu4g08170,Afu4g08580,Afu4g09050,Afu4g09080,Afu4g09110,Afu4g09140,Afu4g09740,Afu4g10050,Afu4g10510,Afu4g10790,Afu4g10860,Afu4g11000,Afu4g11580,Afu4g12470,Afu4g12650,Afu4g12910,Afu4g12990,Afu4g13270,Afu4g13460,Afu4g13670,Afu4g13720,Afu5g01440,Afu5g01860,Afu5g02370,Afu5g02920,Afu5g03920,Afu5g04050,Afu5g04090,Afu5g04170,Afu5g04320,Afu5g05460,Afu5g05480,Afu5g05570,Afu5g05760,Afu5g05890,Afu5g05900,Afu5g06390,Afu5g06520,Afu5g07020,Afu5g07130,Afu5g07780,Afu5g07970,Afu5g08390,Afu5g08420,Afu5g09310,Afu5g09360,Afu5g09680,Afu5g09860,Afu5g10370,Afu5g10820,Afu5g11230,Afu5g11560,Afu5g12210,Afu5g12260,Afu5g13340,Afu5g13470,Afu5g14060,Afu6g02370,Afu6g02520,Afu6g04500,Afu6g04540,Afu6g04750,Afu6g05140,Afu6g05150,Afu6g06340,Afu6g06860,Afu6g06870,Afu6g06900,Afu6g07210,Afu6g07690,Afu6g07770,Afu6g07840,Afu6g07890,Afu6g08120,Afu6g08850,Afu6g09150,Afu6g09930,Afu6g10990,Afu6g11430,Afu6g11470,Afu6g12400,Afu6g12570,Afu6g12950,Afu6g13430,Afu6g14210,Afu6g14240,Afu7g01280,Afu7g01620,Afu7g01640,Afu7g02190,Afu7g03740,Afu7g04430,Afu7g05700,Afu7g06060,Afu8g04060,Afu8g04500,Afu8g04840,Afu8g05430,Afu8g07130,	64.6	1.69	3.1	9.74047e-29	6.22251e-27	4.79134e-25
GO:0006950	response to stress	616	366	Afu1g01600,Afu1g01720,Afu1g01970,Afu1g02150,Afu1g02430,Afu1g02540,Afu1g02640,Afu1g02820,Afu1g02830,Afu1g03040,Afu1g03050,Afu1g03950,Afu1g04080,Afu1g04450,Afu1g04540,Afu1g04800,Afu1g04820,Afu1g04900,Afu1g04950,Afu1g05040,Afu1g05180,Afu1g05390,Afu1g05800,Afu1g05930,Afu1g05990,Afu1g06100,Afu1g06400,Afu1g06420,Afu1g06700,Afu1g07010,Afu1g07160,Afu1g07320,Afu1g07470,Afu1g07600,Afu1g07690,Afu1g08790,Afu1g08880,Afu1g09090,Afu1g09280,Afu1g09440,Afu1g09830,Afu1g09950,Afu1g10410,Afu1g10470,Afu1g10540,Afu1g10570,Afu1g10850,Afu1g10940,Afu1g11130,Afu1g12080,Afu1g12550,Afu1g12760,Afu1g12930,Afu1g12940,Afu1g13020,Afu1g13060,Afu1g13140,Afu1g13330,Afu1g13420,Afu1g13790,Afu1g13910,Afu1g14180,Afu1g14320,Afu1g14950,Afu1g15270,Afu1g15310,Afu1g15390,Afu1g15760,Afu1g15920,Afu1g15950,Afu1g15960,Afu1g16330,Afu1g16553,Afu1g16780,Afu1g16970,Afu2g00660,Afu2g01040,Afu2g01170,Afu2g01360,Afu2g01450,Afu2g01700,Afu2g01900,Afu2g02230,Afu2g02270,Afu2g02960,Afu2g03090,Afu2g03140,Afu2g03290,Afu2g03490,Afu2g03560,Afu2g03610,Afu2g03950,Afu2g04620,Afu2g04630,Afu2g04680,Afu2g05040,Afu2g05580,Afu2g05730,Afu2g05850,Afu2g06140,Afu2g06150,Afu2g06190,Afu2g06320,Afu2g07420,Afu2g07960,Afu2g08300,Afu2g08480,Afu2g08540,Afu2g08550,Afu2g09010,Afu2g09060,Afu2g09290,Afu2g09500,Afu2g09560,Afu2g09700,Afu2g09710,Afu2g10460,Afu2g10620,Afu2g10640,Afu2g10660,Afu2g10730,Afu2g10980,Afu2g11000,Afu2g11330,Afu2g12030,Afu2g12200,Afu2g12220,Afu2g12250,Afu2g12330,Afu2g14570,Afu2g14810,Afu2g14960,Afu2g15010,Afu2g15650,Afu2g15700,Afu2g15770,Afu2g15880,Afu2g16240,Afu2g16850,Afu2g17110,Afu2g17170,Afu3g01790,Afu3g02340,Afu3g04070,Afu3g04110,Afu3g05440,Afu3g05540,Afu3g05560,Afu3g05650,Afu3g05900,Afu3g06000,Afu3g06030,Afu3g06060,Afu3g06450,Afu3g06700,Afu3g07360,Afu3g08010,Afu3g08300,Afu3g08470,Afu3g08640,Afu3g08740,Afu3g08850,Afu3g09750,Afu3g09850,Afu3g10000,Afu3g10660,Afu3g10830,Afu3g10920,Afu3g10960,Afu3g11030,Afu3g11130,Afu3g11200,Afu3g11330,Afu3g11380,Afu3g11400,Afu3g12250,Afu3g12270,Afu3g12480,Afu3g12530,Afu3g12550,Afu3g12670,Afu3g13440,Afu3g13480,Afu3g13770,Afu3g13970,Afu3g14010,Afu3g14230,Afu3g14550,Afu3g14970,Afu4g03460,Afu4g03850,Afu4g04130,Afu4g04360,Afu4g04502,Afu4g04612,Afu4g04660,Afu4g04745,Afu4g05950,Afu4g06020,Afu4g06090,Afu4g06180,Afu4g06690,Afu4g06830,Afu4g06940,Afu4g06970,Afu4g07170,Afu4g07310,Afu4g07630,Afu4g07710,Afu4g07970,Afu4g08170,Afu4g08300,Afu4g08580,Afu4g08900,Afu4g09050,Afu4g09080,Afu4g09110,Afu4g09660,Afu4g09740,Afu4g09820,Afu4g10470,Afu4g10510,Afu4g10540,Afu4g10700,Afu4g10860,Afu4g11050,Afu4g11070,Afu4g11310,Afu4g11330,Afu4g11580,Afu4g11660,Afu4g11680,Afu4g11720,Afu4g11730,Afu4g11890,Afu4g11930,Afu4g12060,Afu4g12080,Afu4g12100,Afu4g12160,Afu4g12470,Afu4g12850,Afu4g12970,Afu4g12990,Afu4g13170,Afu4g13270,Afu4g13340,Afu4g13530,Afu4g13670,Afu4g13680,Afu4g13720,Afu5g01440,Afu5g01800,Afu5g01870,Afu5g02370,Afu5g02520,Afu5g03320,Afu5g03490,Afu5g03610,Afu5g03850,Afu5g03920,Afu5g04050,Afu5g04060,Afu5g04130,Afu5g04170,Afu5g04333,Afu5g05480,Afu5g05550,Afu5g05570,Afu5g05890,Afu5g05900,Afu5g05960,Afu5g05980,Afu5g06040,Afu5g06320,Afu5g06520,Afu5g06750,Afu5g07040,Afu5g07780,Afu5g07970,Afu5g08130,Afu5g08390,Afu5g08420,Afu5g08890,Afu5g08950,Afu5g09210,Afu5g09300,Afu5g09310,Afu5g10740,Afu5g10890,Afu5g11230,Afu5g11260,Afu5g11380,Afu5g11580,Afu5g11820,Afu5g11840,Afu5g12010,Afu5g12050,Afu5g12110,Afu5g12250,Afu5g12260,Afu5g12680,Afu5g12895,Afu5g12990,Afu5g13340,Afu5g13380,Afu5g13450,Afu5g13865,Afu6g02420,Afu6g02530,Afu6g02630,Afu6g04390,Afu6g04520,Afu6g04750,Afu6g05040,Afu6g05150,Afu6g05240,Afu6g05260,Afu6g06335,Afu6g06500,Afu6g06780,Afu6g06860,Afu6g07430,Afu6g07520,Afu6g07840,Afu6g07980,Afu6g08200,Afu6g08210,Afu6g09110,Afu6g09930,Afu6g10530,Afu6g10560,Afu6g11130,Afu6g11470,Afu6g12490,Afu6g12910,Afu6g12950,Afu6g13670,Afu6g14210,Afu6g14220,Afu7g01280,Afu7g01620,Afu7g01870,Afu7g02190,Afu7g03720,Afu7g03750,Afu7g04480,Afu7g04520,Afu7g05320,Afu7g05360,Afu7g05440,Afu7g05510,Afu7g05920,Afu8g02760,Afu8g02820,Afu8g03930,Afu8g04050,Afu8g04180,Afu8g04670,Afu8g04840,Afu8g04880,Afu8g04890,Afu8g05500,Afu8g05570,Afu8g05660,Afu8g07130,	59.4	1.56	2.52	2.63285e-28	1.66038e-26	1.2951e-24
GO:0072594	establishment of protein localization to organelle	136	114	Afu1g01870,Afu1g02150,Afu1g02170,Afu1g03940,Afu1g04470,Afu1g04890,Afu1g05040,Afu1g06420,Afu1g06790,Afu1g07440,Afu1g07470,Afu1g07610,Afu1g09220,Afu1g09440,Afu1g09500,Afu1g09830,Afu1g09840,Afu1g10640,Afu1g10950,Afu1g11860,Afu1g11870,Afu1g12280,Afu1g15950,Afu1g16320,Afu1g16820,Afu2g01050,Afu2g01130,Afu2g01660,Afu2g01990,Afu2g02430,Afu2g03420,Afu2g03840,Afu2g04270,Afu2g04610,Afu2g04620,Afu2g04670,Afu2g04740,Afu2g07600,Afu2g08670,Afu2g09290,Afu2g09820,Afu2g09960,Afu2g10980,Afu2g11760,Afu2g12190,Afu2g13040,Afu2g14190,Afu2g16090,Afu2g16950,Afu2g17110,Afu3g06901,Afu3g08730,Afu3g08850,Afu3g09360,Afu3g10190,Afu3g10460,Afu3g10740,Afu3g10940,Afu3g12250,Afu3g12370,Afu3g12840,Afu3g13000,Afu3g13840,Afu4g03990,Afu4g04100,Afu4g04130,Afu4g04620,Afu4g04720,Afu4g08030,Afu4g08040,Afu4g10050,Afu4g10180,Afu4g11530,Afu4g11820,Afu4g11900,Afu4g12950,Afu5g01960,Afu5g02200,Afu5g02560,Afu5g03220,Afu5g03640,Afu5g03880,Afu5g06300,Afu5g08130,Afu5g11100,Afu5g11360,Afu5g12180,Afu5g12530,Afu5g12820,Afu5g13410,Afu5g13890,Afu6g03820,Afu6g03850,Afu6g05050,Afu6g05110,Afu6g05174,Afu6g06580,Afu6g08640,Afu6g10700,Afu6g11380,Afu6g12980,Afu6g13020,Afu6g13120,Afu6g13300,Afu7g01860,Afu7g01900,Afu7g04150,Afu7g04260,Afu7g06050,Afu8g02780,Afu8g04260,Afu8g05160,Afu8g05240,Afu8g05340,	83.8	2.2	8.62	3.37487e-28	2.10139e-26	1.6601e-24
GO:0006793	phosphorus metabolic process	451	285	Afu1g01720,Afu1g02070,Afu1g02150,Afu1g02890,Afu1g02980,Afu1g03100,Afu1g03420,Afu1g03510,Afu1g03910,Afu1g04950,Afu1g05800,Afu1g05820,Afu1g05930,Afu1g06200,Afu1g06400,Afu1g06860,Afu1g06920,Afu1g06960,Afu1g07530,Afu1g08840,Afu1g09050,Afu1g09280,Afu1g09540,Afu1g09950,Afu1g10130,Afu1g10350,Afu1g10940,Afu1g11080,Afu1g11490,Afu1g11930,Afu1g12290,Afu1g12940,Afu1g13480,Afu1g13500,Afu1g13910,Afu1g14100,Afu1g15130,Afu1g15450,Afu1g15760,Afu1g15790,Afu1g15820,Afu1g15950,Afu1g16280,Afu1g16375,Afu1g16780,Afu1g16850,Afu2g00660,Afu2g01010,Afu2g01070,Afu2g01700,Afu2g02275,Afu2g02530,Afu2g02760,Afu2g02850,Afu2g03010,Afu2g03110,Afu2g03490,Afu2g03610,Afu2g03700,Afu2g03760,Afu2g03950,Afu2g04680,Afu2g05040,Afu2g05510,Afu2g05910,Afu2g06240,Afu2g07550,Afu2g07690,Afu2g08360,Afu2g08580,Afu2g08600,Afu2g09040,Afu2g09310,Afu2g09710,Afu2g09750,Afu2g09790,Afu2g09910,Afu2g10360,Afu2g10620,Afu2g10855,Afu2g10900,Afu2g11560,Afu2g11680,Afu2g11700,Afu2g11780,Afu2g11940,Afu2g11970,Afu2g11990,Afu2g12130,Afu2g12200,Afu2g12400,Afu2g12530,Afu2g13080,Afu2g13240,Afu2g13370,Afu2g13600,Afu2g13960,Afu2g14040,Afu2g15010,Afu2g15190,Afu2g15580,Afu2g15970,Afu2g17130,Afu3g01110,Afu3g04160,Afu3g04170,Afu3g04250,Afu3g05540,Afu3g05730,Afu3g05900,Afu3g06080,Afu3g06120,Afu3g06210,Afu3g06300,Afu3g06590,Afu3g07170,Afu3g07180,Afu3g07810,Afu3g08100,Afu3g08270,Afu3g08380,Afu3g08470,Afu3g08710,Afu3g08770,Afu3g09550,Afu3g09740,Afu3g09860,Afu3g10000,Afu3g10080,Afu3g10300,Afu3g10520,Afu3g10630,Afu3g10660,Afu3g10750,Afu3g10970,Afu3g11070,Afu3g11410,Afu3g11690,Afu3g11830,Afu3g12250,Afu3g12550,Afu3g12670,Afu3g13270,Afu3g13380,Afu3g13970,Afu3g14290,Afu3g14440,Afu3g14550,Afu4g00960,Afu4g03140,Afu4g03850,Afu4g03970,Afu4g04270,Afu4g04360,Afu4g04550,Afu4g05920,Afu4g06020,Afu4g06180,Afu4g06690,Afu4g06790,Afu4g07130,Afu4g07310,Afu4g07690,Afu4g07780,Afu4g08050,Afu4g08200,Afu4g08900,Afu4g08920,Afu4g09050,Afu4g10050,Afu4g10230,Afu4g10790,Afu4g11080,Afu4g11300,Afu4g11540,Afu4g11890,Afu4g12600,Afu4g12720,Afu4g12730,Afu4g13680,Afu4g13720,Afu5g01810,Afu5g02220,Afu5g02370,Afu5g02450,Afu5g02560,Afu5g02720,Afu5g02750,Afu5g03160,Afu5g03240,Afu5g03360,Afu5g03490,Afu5g03690,Afu5g04130,Afu5g04230,Afu5g05510,Afu5g05880,Afu5g05890,Afu5g05900,Afu5g05960,Afu5g05980,Afu5g06240,Afu5g06470,Afu5g06700,Afu5g06750,Afu5g06810,Afu5g07600,Afu5g08090,Afu5g08390,Afu5g08570,Afu5g08620,Afu5g09230,Afu5g09360,Afu5g10550,Afu5g10560,Afu5g10610,Afu5g10680,Afu5g11450,Afu5g11520,Afu5g11730,Afu5g11840,Afu5g11970,Afu5g12010,Afu5g12350,Afu5g12870,Afu5g12990,Afu5g13340,Afu5g13450,Afu6g02230,Afu6g02460,Afu6g02670,Afu6g03750,Afu6g03810,Afu6g04290,Afu6g04380,Afu6g04500,Afu6g04680,Afu6g04730,Afu6g04860,Afu6g05120,Afu6g05260,Afu6g05320,Afu6g06720,Afu6g06770,Afu6g06870,Afu6g07180,Afu6g07430,Afu6g07980,Afu6g08050,Afu6g08120,Afu6g08870,Afu6g09020,Afu6g09070,Afu6g09240,Afu6g10030,Afu6g10830,Afu6g11160,Afu6g11470,Afu6g11620,Afu6g12680,Afu6g12760,Afu6g12890,Afu6g14310,Afu7g01830,Afu7g01880,Afu7g02180,Afu7g02310,Afu7g02550,Afu7g03720,Afu7g03750,Afu7g03990,Afu7g04330,Afu7g05210,Afu7g05670,Afu7g05720,Afu8g02860,Afu8g04580,Afu8g04650,Afu8g04670,Afu8g04810,Afu8g04940,Afu8g05320,Afu8g05440,Afu8g05580,Afu8g06140,	63.2	1.66	2.93	3.44696e-28	2.11945e-26	1.69556e-24
GO:1901360	organic cyclic compound metabolic process	1393	718	Afu1g01600,Afu1g01720,Afu1g01970,Afu1g02070,Afu1g02110,Afu1g02150,Afu1g02410,Afu1g02430,Afu1g02460,Afu1g02570,Afu1g02590,Afu1g02680,Afu1g02810,Afu1g02830,Afu1g02890,Afu1g02980,Afu1g03050,Afu1g03100,Afu1g03410,Afu1g03420,Afu1g03500,Afu1g03510,Afu1g03840,Afu1g03920,Afu1g03950,Afu1g04240,Afu1g04320,Afu1g04460,Afu1g04540,Afu1g04720,Afu1g04840,Afu1g04900,Afu1g04950,Afu1g05060,Afu1g05160,Afu1g05210,Afu1g05310,Afu1g05620,Afu1g05700,Afu1g05720,Afu1g05820,Afu1g05940,Afu1g06040,Afu1g06240,Afu1g06290,Afu1g06380,Afu1g06460,Afu1g06620,Afu1g06690,Afu1g06940,Afu1g06960,Afu1g07140,Afu1g07180,Afu1g07320,Afu1g07480,Afu1g07530,Afu1g07600,Afu1g08760,Afu1g08840,Afu1g08930,Afu1g09010,Afu1g09180,Afu1g09200,Afu1g09350,Afu1g09440,Afu1g10130,Afu1g10190,Afu1g10200,Afu1g10350,Afu1g10410,Afu1g10510,Afu1g10540,Afu1g10560,Afu1g10710,Afu1g10850,Afu1g10990,Afu1g11070,Afu1g12000,Afu1g12290,Afu1g12490,Afu1g12730,Afu1g13060,Afu1g13070,Afu1g13090,Afu1g13140,Afu1g13280,Afu1g13300,Afu1g13480,Afu1g13500,Afu1g13510,Afu1g13570,Afu1g13710,Afu1g13730,Afu1g13740,Afu1g13790,Afu1g13880,Afu1g13890,Afu1g13900,Afu1g13910,Afu1g14060,Afu1g14090,Afu1g14110,Afu1g14180,Afu1g14220,Afu1g14270,Afu1g14410,Afu1g14570,Afu1g14580,Afu1g14600,Afu1g14660,Afu1g14680,Afu1g14740,Afu1g14950,Afu1g15310,Afu1g15340,Afu1g15390,Afu1g15450,Afu1g15620,Afu1g15810,Afu1g16210,Afu1g16220,Afu1g16280,Afu1g16375,Afu1g16550,Afu1g16553,Afu1g16790,Afu1g16990,Afu2g01040,Afu2g01640,Afu2g01780,Afu2g01900,Afu2g01920,Afu2g02060,Afu2g02070,Afu2g02150,Afu2g02275,Afu2g02320,Afu2g02400,Afu2g02540,Afu2g02590,Afu2g02690,Afu2g02870,Afu2g02890,Afu2g02910,Afu2g02960,Afu2g03010,Afu2g03030,Afu2g03060,Afu2g03110,Afu2g03340,Afu2g03390,Afu2g03460,Afu2g03580,Afu2g03590,Afu2g03610,Afu2g03700,Afu2g03740,Afu2g03760,Afu2g03790,Afu2g04030,Afu2g04130,Afu2g04800,Afu2g04940,Afu2g05480,Afu2g05510,Afu2g05540,Afu2g05560,Afu2g05580,Afu2g05650,Afu2g05780,Afu2g05850,Afu2g05910,Afu2g05950,Afu2g06060,Afu2g06070,Afu2g06140,Afu2g06190,Afu2g06230,Afu2g06240,Afu2g06310,Afu2g06320,Afu2g07350,Afu2g07570,Afu2g07810,Afu2g08210,Afu2g08320,Afu2g08360,Afu2g08390,Afu2g08450,Afu2g08460,Afu2g08480,Afu2g08540,Afu2g08550,Afu2g08570,Afu2g08580,Afu2g08620,Afu2g08750,Afu2g08870,Afu2g08890,Afu2g09010,Afu2g09060,Afu2g09100,Afu2g09200,Afu2g09310,Afu2g09560,Afu2g09790,Afu2g09800,Afu2g09910,Afu2g10140,Afu2g10360,Afu2g10440,Afu2g10500,Afu2g10520,Afu2g10640,Afu2g10730,Afu2g10855,Afu2g11000,Afu2g11010,Afu2g11180,Afu2g11190,Afu2g11290,Afu2g11380,Afu2g11510,Afu2g11550,Afu2g11560,Afu2g11680,Afu2g11700,Afu2g11780,Afu2g11800,Afu2g11810,Afu2g11850,Afu2g11940,Afu2g12030,Afu2g12120,Afu2g12220,Afu2g12250,Afu2g12400,Afu2g12530,Afu2g12890,Afu2g13030,Afu2g13080,Afu2g13090,Afu2g13130,Afu2g13240,Afu2g13250,Afu2g13470,Afu2g13540,Afu2g13720,Afu2g13910,Afu2g13960,Afu2g13980,Afu2g14030,Afu2g14110,Afu2g14720,Afu2g14880,Afu2g15030,Afu2g15190,Afu2g15210,Afu2g15500,Afu2g15600,Afu2g15610,Afu2g15650,Afu2g15680,Afu2g15880,Afu2g15940,Afu2g15960,Afu2g15980,Afu2g16010,Afu2g16030,Afu2g16040,Afu2g16170,Afu2g16230,Afu2g16660,Afu2g16850,Afu2g17050,Afu2g17060,Afu2g17110,Afu2g17220,Afu3g01110,Afu3g02330,Afu3g02380,Afu3g04110,Afu3g04120,Afu3g04130,Afu3g04160,Afu3g04170,Afu3g04200,Afu3g04230,Afu3g04310,Afu3g05320,Afu3g05430,Afu3g05440,Afu3g05490,Afu3g05530,Afu3g05540,Afu3g05560,Afu3g05730,Afu3g05890,Afu3g05940,Afu3g06000,Afu3g06010,Afu3g06060,Afu3g06090,Afu3g06210,Afu3g06300,Afu3g06440,Afu3g06560,Afu3g06590,Afu3g06640,Afu3g06760,Afu3g06970,Afu3g07180,Afu3g07670,Afu3g07810,Afu3g07970,Afu3g08010,Afu3g08040,Afu3g08090,Afu3g08120,Afu3g08270,Afu3g08300,Afu3g08390,Afu3g08470,Afu3g08650,Afu3g08760,Afu3g08770,Afu3g09020,Afu3g09030,Afu3g09320,Afu3g09340,Afu3g09360,Afu3g09600,Afu3g09750,Afu3g09850,Afu3g09880,Afu3g10120,Afu3g10240,Afu3g10450,Afu3g10480,Afu3g10490,Afu3g10620,Afu3g10630,Afu3g10660,Afu3g10890,Afu3g10920,Afu3g11070,Afu3g11110,Afu3g11130,Afu3g11220,Afu3g11260,Afu3g11340,Afu3g11380,Afu3g11430,Afu3g11440,Afu3g11610,Afu3g11690,Afu3g11820,Afu3g11830,Afu3g11970,Afu3g11990,Afu3g12640,Afu3g13280,Afu3g13320,Afu3g13380,Afu3g13400,Afu3g13770,Afu3g14010,Afu3g14240,Afu3g14250,Afu3g14440,Afu3g14550,Afu4g00950,Afu4g00960,Afu4g03140,Afu4g03630,Afu4g03880,Afu4g03960,Afu4g04270,Afu4g04350,Afu4g04360,Afu4g04550,Afu4g04660,Afu4g04745,Afu4g04820,Afu4g05880,Afu4g06400,Afu4g06530,Afu4g06690,Afu4g06740,Afu4g06770,Afu4g06790,Afu4g06830,Afu4g06970,Afu4g07130,Afu4g07160,Afu4g07310,Afu4g07360,Afu4g07540,Afu4g07570,Afu4g07690,Afu4g07780,Afu4g07820,Afu4g07970,Afu4g08010,Afu4g08060,Afu4g08300,Afu4g08320,Afu4g08340,Afu4g08900,Afu4g09010,Afu4g09140,Afu4g09820,Afu4g10240,Afu4g10420,Afu4g10520,Afu4g10540,Afu4g10790,Afu4g10800,Afu4g11080,Afu4g11500,Afu4g11510,Afu4g11930,Afu4g11970,Afu4g11980,Afu4g12080,Afu4g12180,Afu4g12250,Afu4g12280,Afu4g12340,Afu4g12390,Afu4g12470,Afu4g12600,Afu4g12650,Afu4g12750,Afu4g13330,Afu4g13350,Afu4g13450,Afu4g13460,Afu4g13500,Afu4g13690,Afu4g13700,Afu5g01500,Afu5g01760,Afu5g01800,Afu5g01850,Afu5g01870,Afu5g01950,Afu5g02030,Afu5g02370,Afu5g02450,Afu5g02470,Afu5g02520,Afu5g02720,Afu5g02750,Afu5g03090,Afu5g03120,Afu5g03140,Afu5g03320,Afu5g03360,Afu5g03470,Afu5g03490,Afu5g03560,Afu5g03600,Afu5g03680,Afu5g03720,Afu5g03870,Afu5g03900,Afu5g04000,Afu5g04010,Afu5g04170,Afu5g04200,Afu5g04230,Afu5g04240,Afu5g04333,Afu5g04440,Afu5g05450,Afu5g05460,Afu5g05490,Afu5g05570,Afu5g05680,Afu5g05690,Afu5g05710,Afu5g05890,Afu5g05920,Afu5g05930,Afu5g06010,Afu5g06040,Afu5g06140,Afu5g06240,Afu5g06270,Afu5g06280,Afu5g06330,Afu5g06390,Afu5g06560,Afu5g06690,Afu5g06760,Afu5g06780,Afu5g07050,Afu5g07270,Afu5g07370,Afu5g07720,Afu5g07750,Afu5g07780,Afu5g08090,Afu5g08110,Afu5g08610,Afu5g08690,Afu5g08960,Afu5g09230,Afu5g09610,Afu5g09620,Afu5g09650,Afu5g09670,Afu5g10550,Afu5g10560,Afu5g10610,Afu5g10640,Afu5g10680,Afu5g10770,Afu5g10820,Afu5g10890,Afu5g11120,Afu5g11210,Afu5g11400,Afu5g11460,Afu5g11470,Afu5g11550,Afu5g11580,Afu5g11620,Afu5g11730,Afu5g11760,Afu5g11910,Afu5g11970,Afu5g12010,Afu5g12020,Afu5g12050,Afu5g12100,Afu5g12110,Afu5g12190,Afu5g12200,Afu5g12210,Afu5g12250,Afu5g12270,Afu5g12310,Afu5g12350,Afu5g12370,Afu5g12400,Afu5g12440,Afu5g12680,Afu5g12870,Afu5g12895,Afu5g13020,Afu5g13130,Afu5g13340,Afu5g13380,Afu5g13450,Afu5g13470,Afu5g13530,Afu5g13865,Afu6g02230,Afu6g02420,Afu6g02460,Afu6g02530,Afu6g02630,Afu6g02660,Afu6g03540,Afu6g03590,Afu6g03670,Afu6g03750,Afu6g03770,Afu6g03810,Afu6g04170,Afu6g04180,Afu6g04260,Afu6g04390,Afu6g04400,Afu6g04590,Afu6g04610,Afu6g04700,Afu6g04720,Afu6g04730,Afu6g04810,Afu6g04910,Afu6g04970,Afu6g05040,Afu6g05130,Afu6g05140,Afu6g05150,Afu6g05240,Afu6g05270,Afu6g05300,Afu6g05320,Afu6g05340,Afu6g06325,Afu6g06330,Afu6g06335,Afu6g06345,Afu6g06380,Afu6g06430,Afu6g06580,Afu6g06770,Afu6g06780,Afu6g06920,Afu6g07430,Afu6g07550,Afu6g07640,Afu6g07670,Afu6g07690,Afu6g07980,Afu6g08050,Afu6g08070,Afu6g08210,Afu6g08300,Afu6g08440,Afu6g08450,Afu6g08530,Afu6g08610,Afu6g08720,Afu6g08870,Afu6g08900,Afu6g09000,Afu6g09010,Afu6g09180,Afu6g09440,Afu6g09820,Afu6g09930,Afu6g10380,Afu6g10490,Afu6g10500,Afu6g10530,Afu6g10560,Afu6g11130,Afu6g11310,Afu6g11470,Afu6g11510,Afu6g11620,Afu6g12550,Afu6g12580,Afu6g12630,Afu6g12680,Afu6g12910,Afu6g12990,Afu6g13120,Afu6g13130,Afu6g13140,Afu6g13330,Afu6g13370,Afu6g13410,Afu6g13550,Afu6g13690,Afu6g14210,Afu6g14260,Afu6g14310,Afu7g01220,Afu7g01280,Afu7g01330,Afu7g01370,Afu7g01420,Afu7g01830,Afu7g01850,Afu7g01870,Afu7g01880,Afu7g01920,Afu7g02080,Afu7g02140,Afu7g02180,Afu7g02210,Afu7g02310,Afu7g02620,Afu7g03690,Afu7g03720,Afu7g03740,Afu7g03750,Afu7g03990,Afu7g04070,Afu7g04100,Afu7g04140,Afu7g04310,Afu7g04430,Afu7g04480,Afu7g04490,Afu7g04500,Afu7g04860,Afu7g05210,Afu7g05290,Afu7g05310,Afu7g05320,Afu7g05430,Afu7g05480,Afu7g05510,Afu7g05670,Afu7g05720,Afu7g05960,Afu8g00460,Afu8g02750,Afu8g02820,Afu8g02860,Afu8g03880,Afu8g03930,Afu8g03970,Afu8g04000,Afu8g04220,Afu8g04650,Afu8g04740,Afu8g04790,Afu8g04800,Afu8g04970,Afu8g05000,Afu8g05240,Afu8g05300,Afu8g05320,Afu8g05330,Afu8g05430,Afu8g05440,Afu8g05480,Afu8g05490,Afu8g05570,Afu8g05580,	51.5	1.35	1.89	4.84074e-28	2.9397e-26	2.38116e-24
GO:0034470	ncRNA processing	209	157	Afu1g02410,Afu1g02680,Afu1g04240,Afu1g04320,Afu1g04840,Afu1g04950,Afu1g05310,Afu1g06290,Afu1g06380,Afu1g06690,Afu1g08930,Afu1g09200,Afu1g09440,Afu1g10510,Afu1g10560,Afu1g10990,Afu1g13070,Afu1g13570,Afu1g13730,Afu1g14180,Afu1g14220,Afu1g14410,Afu1g14580,Afu1g16550,Afu2g01780,Afu2g01900,Afu2g02150,Afu2g02320,Afu2g02400,Afu2g02870,Afu2g02890,Afu2g03340,Afu2g03590,Afu2g03740,Afu2g04130,Afu2g04800,Afu2g05560,Afu2g05950,Afu2g06310,Afu2g08320,Afu2g08460,Afu2g09200,Afu2g10440,Afu2g10500,Afu2g11000,Afu2g11380,Afu2g11510,Afu2g11810,Afu2g11850,Afu2g12120,Afu2g12890,Afu2g13130,Afu2g13980,Afu2g15960,Afu2g15980,Afu2g16660,Afu2g17050,Afu2g17060,Afu3g04110,Afu3g04200,Afu3g04310,Afu3g05320,Afu3g05490,Afu3g06010,Afu3g06640,Afu3g06760,Afu3g06970,Afu3g08090,Afu3g08390,Afu3g08760,Afu3g09340,Afu3g09600,Afu3g09880,Afu3g10890,Afu3g11110,Afu3g11260,Afu3g11820,Afu3g13280,Afu3g13320,Afu3g13400,Afu3g14240,Afu4g03880,Afu4g05880,Afu4g06770,Afu4g07540,Afu4g07570,Afu4g10520,Afu4g10800,Afu4g12250,Afu4g12280,Afu4g13330,Afu4g13450,Afu5g01760,Afu5g01850,Afu5g03090,Afu5g03470,Afu5g03600,Afu5g03870,Afu5g04000,Afu5g04010,Afu5g04240,Afu5g04440,Afu5g05450,Afu5g05570,Afu5g05710,Afu5g05930,Afu5g06010,Afu5g06140,Afu5g06560,Afu5g07720,Afu5g08610,Afu5g09620,Afu5g11550,Afu5g11620,Afu5g11730,Afu5g12100,Afu5g12270,Afu5g12310,Afu5g12370,Afu5g12400,Afu5g13340,Afu5g13470,Afu5g13530,Afu6g04170,Afu6g04260,Afu6g04590,Afu6g05270,Afu6g06325,Afu6g06330,Afu6g06380,Afu6g06430,Afu6g06920,Afu6g08450,Afu6g08610,Afu6g08900,Afu6g09820,Afu6g10500,Afu6g11470,Afu6g11510,Afu6g12990,Afu6g13370,Afu6g13550,Afu6g14260,Afu7g01330,Afu7g01370,Afu7g02140,Afu7g02210,Afu7g03690,Afu7g04430,Afu7g04490,Afu7g04860,Afu7g05290,Afu8g02750,Afu8g03930,Afu8g04220,Afu8g04790,Afu8g05430,	75.1	1.97	5.06	5.46942e-28	3.28098e-26	2.69041e-24
GO:0051246	regulation of protein metabolic process	163	130	Afu1g02170,Afu1g04070,Afu1g04800,Afu1g04900,Afu1g04950,Afu1g05800,Afu1g06830,Afu1g07070,Afu1g07630,Afu1g09280,Afu1g09450,Afu1g09500,Afu1g10310,Afu1g10850,Afu1g10940,Afu1g11190,Afu1g11420,Afu1g11950,Afu1g12390,Afu1g12940,Afu1g13470,Afu1g13730,Afu1g14020,Afu1g15760,Afu1g15950,Afu2g00660,Afu2g01590,Afu2g01700,Afu2g01900,Afu2g02780,Afu2g03290,Afu2g03810,Afu2g04680,Afu2g05100,Afu2g07540,Afu2g07660,Afu2g07690,Afu2g07960,Afu2g08550,Afu2g08990,Afu2g09090,Afu2g10100,Afu2g10270,Afu2g10640,Afu2g11000,Afu2g11190,Afu2g11760,Afu2g12200,Afu2g13530,Afu2g14810,Afu2g14960,Afu2g15700,Afu2g16250,Afu2g17110,Afu3g05430,Afu3g05890,Afu3g05900,Afu3g06030,Afu3g06110,Afu3g06450,Afu3g06970,Afu3g07820,Afu3g08280,Afu3g09030,Afu3g10000,Afu3g10340,Afu3g10920,Afu3g11030,Afu3g11360,Afu3g12480,Afu3g12550,Afu3g14350,Afu4g04120,Afu4g06910,Afu4g07580,Afu4g07680,Afu4g08480,Afu4g08900,Afu4g09100,Afu4g10430,Afu4g10520,Afu4g10700,Afu4g11290,Afu4g11680,Afu4g11910,Afu4g12120,Afu4g12160,Afu4g13170,Afu4g13670,Afu5g03080,Afu5g03430,Afu5g03700,Afu5g06040,Afu5g06060,Afu5g06140,Afu5g06750,Afu5g07050,Afu5g08390,Afu5g08540,Afu5g09020,Afu5g11340,Afu5g11720,Afu5g11970,Afu5g12680,Afu5g13040,Afu5g13340,Afu6g02020,Afu6g04050,Afu6g04390,Afu6g04520,Afu6g04570,Afu6g06335,Afu6g06900,Afu6g07100,Afu6g07520,Afu6g07980,Afu6g08200,Afu6g09150,Afu6g10830,Afu6g13420,Afu6g14210,Afu7g01460,Afu7g02170,Afu7g02470,Afu7g04310,Afu7g04640,Afu8g04500,Afu8g04800,Afu8g05300,Afu8g05560,	79.8	2.09	6.57	8.55428e-28	5.0697e-26	4.20785e-24
GO:0007049	cell cycle	392	254	Afu1g01970,Afu1g02190,Afu1g02550,Afu1g02830,Afu1g03050,Afu1g03060,Afu1g03500,Afu1g04850,Afu1g04900,Afu1g04950,Afu1g05610,Afu1g05970,Afu1g06610,Afu1g07320,Afu1g07590,Afu1g08795,Afu1g08850,Afu1g09550,Afu1g09640,Afu1g10040,Afu1g10410,Afu1g10630,Afu1g10640,Afu1g10910,Afu1g10940,Afu1g11080,Afu1g12490,Afu1g12670,Afu1g12930,Afu1g12940,Afu1g13140,Afu1g13330,Afu1g13390,Afu1g13420,Afu1g13580,Afu1g13790,Afu1g14660,Afu1g14670,Afu1g15310,Afu1g15810,Afu1g15950,Afu1g16460,Afu1g16570,Afu1g16850,Afu2g01170,Afu2g01700,Afu2g01870,Afu2g01900,Afu2g02170,Afu2g02280,Afu2g02310,Afu2g02420,Afu2g02480,Afu2g02530,Afu2g02540,Afu2g03290,Afu2g03390,Afu2g04030,Afu2g04670,Afu2g04680,Afu2g04740,Afu2g05080,Afu2g05850,Afu2g06190,Afu2g06320,Afu2g07550,Afu2g07690,Afu2g07900,Afu2g07960,Afu2g08620,Afu2g09010,Afu2g09060,Afu2g09130,Afu2g09710,Afu2g10270,Afu2g10730,Afu2g10990,Afu2g11000,Afu2g11110,Afu2g11320,Afu2g12390,Afu2g13760,Afu2g13860,Afu2g14080,Afu2g14110,Afu2g14280,Afu2g14670,Afu2g14910,Afu2g15010,Afu2g16030,Afu2g16080,Afu2g16260,Afu2g16850,Afu2g17050,Afu2g17110,Afu3g05530,Afu3g05540,Afu3g05900,Afu3g06000,Afu3g06060,Afu3g06100,Afu3g06980,Afu3g07430,Afu3g08010,Afu3g08260,Afu3g08280,Afu3g08300,Afu3g08540,Afu3g09370,Afu3g09550,Afu3g09850,Afu3g09910,Afu3g10180,Afu3g10190,Afu3g10260,Afu3g10480,Afu3g11860,Afu3g12080,Afu3g12250,Afu3g12820,Afu3g13480,Afu3g13830,Afu3g14010,Afu4g03020,Afu4g03050,Afu4g03140,Afu4g03850,Afu4g04180,Afu4g04745,Afu4g06820,Afu4g06830,Afu4g06970,Afu4g07460,Afu4g07620,Afu4g07970,Afu4g08300,Afu4g09050,Afu4g09970,Afu4g10050,Afu4g11050,Afu4g11150,Afu4g11160,Afu4g11450,Afu4g11820,Afu4g12160,Afu4g12640,Afu4g12650,Afu4g12830,Afu4g13010,Afu4g13530,Afu4g13720,Afu5g01780,Afu5g01950,Afu5g02170,Afu5g02220,Afu5g02520,Afu5g02560,Afu5g03080,Afu5g03130,Afu5g03610,Afu5g03720,Afu5g03820,Afu5g04130,Afu5g04370,Afu5g05480,Afu5g05550,Afu5g05790,Afu5g05900,Afu5g05950,Afu5g06060,Afu5g06510,Afu5g06750,Afu5g07130,Afu5g07150,Afu5g08040,Afu5g08110,Afu5g08300,Afu5g08390,Afu5g08540,Afu5g08950,Afu5g09200,Afu5g09360,Afu5g10570,Afu5g10890,Afu5g11230,Afu5g11350,Afu5g11370,Afu5g11520,Afu5g11560,Afu5g11890,Afu5g12010,Afu5g12020,Afu5g12110,Afu5g12180,Afu5g12230,Afu5g13380,Afu5g14060,Afu6g02530,Afu6g02670,Afu6g03770,Afu6g04050,Afu6g04390,Afu6g04650,Afu6g05240,Afu6g06335,Afu6g06500,Afu6g06720,Afu6g06900,Afu6g07290,Afu6g07890,Afu6g07980,Afu6g08120,Afu6g08200,Afu6g08530,Afu6g08610,Afu6g08810,Afu6g09180,Afu6g09930,Afu6g10060,Afu6g10330,Afu6g10380,Afu6g10440,Afu6g10620,Afu6g10830,Afu6g11470,Afu6g12400,Afu6g12700,Afu6g12910,Afu6g12950,Afu6g12970,Afu6g12980,Afu6g13030,Afu6g13690,Afu6g14210,Afu7g01280,Afu7g01400,Afu7g01510,Afu7g03750,Afu7g03870,Afu7g03890,Afu7g03910,Afu7g04210,Afu7g04310,Afu7g04480,Afu7g05340,Afu7g05370,Afu7g05950,Afu8g02820,Afu8g03920,Afu8g04460,Afu8g04670,Afu8g05560,Afu8g05570,Afu8g05660,	64.8	1.7	3.12	1.34625e-27	7.88355e-26	6.62218e-24
GO:0051704	multi-organism process	396	256	Afu1g01600,Afu1g01720,Afu1g01970,Afu1g02040,Afu1g02820,Afu1g03040,Afu1g03500,Afu1g04850,Afu1g04950,Afu1g05210,Afu1g05720,Afu1g05800,Afu1g05930,Afu1g05970,Afu1g06100,Afu1g06230,Afu1g06390,Afu1g06400,Afu1g06420,Afu1g06610,Afu1g06900,Afu1g07070,Afu1g07690,Afu1g08767,Afu1g08850,Afu1g08940,Afu1g09050,Afu1g09280,Afu1g09550,Afu1g10040,Afu1g10350,Afu1g10570,Afu1g10630,Afu1g10940,Afu1g11080,Afu1g11420,Afu1g11460,Afu1g12180,Afu1g12490,Afu1g12750,Afu1g12760,Afu1g12930,Afu1g12940,Afu1g13090,Afu1g13140,Afu1g13330,Afu1g13790,Afu1g14070,Afu1g14570,Afu1g14660,Afu1g14950,Afu1g15780,Afu1g15810,Afu1g15950,Afu1g15960,Afu1g16320,Afu1g16460,Afu1g16840,Afu1g16850,Afu2g01040,Afu2g01170,Afu2g01590,Afu2g01700,Afu2g01870,Afu2g01900,Afu2g02130,Afu2g02310,Afu2g02420,Afu2g02480,Afu2g02540,Afu2g02690,Afu2g03120,Afu2g03290,Afu2g03460,Afu2g03560,Afu2g03610,Afu2g03790,Afu2g03810,Afu2g04620,Afu2g04670,Afu2g04680,Afu2g04740,Afu2g05040,Afu2g05740,Afu2g07340,Afu2g07420,Afu2g07690,Afu2g07770,Afu2g07900,Afu2g08360,Afu2g08550,Afu2g09130,Afu2g10640,Afu2g11330,Afu2g11710,Afu2g11840,Afu2g12200,Afu2g12330,Afu2g12530,Afu2g13110,Afu2g13240,Afu2g13250,Afu2g13380,Afu2g13760,Afu2g13860,Afu2g14280,Afu2g14910,Afu2g16240,Afu2g16250,Afu2g16850,Afu2g17130,Afu2g17170,Afu3g04070,Afu3g04210,Afu3g04220,Afu3g05650,Afu3g05900,Afu3g06450,Afu3g06700,Afu3g07430,Afu3g08010,Afu3g08630,Afu3g09360,Afu3g09550,Afu3g09820,Afu3g09910,Afu3g10000,Afu3g10190,Afu3g10740,Afu3g11000,Afu3g11690,Afu3g11860,Afu3g12480,Afu3g13790,Afu3g13820,Afu3g13830,Afu4g03050,Afu4g03140,Afu4g03460,Afu4g03850,Afu4g03900,Afu4g03960,Afu4g04070,Afu4g04120,Afu4g04180,Afu4g04600,Afu4g04750,Afu4g05910,Afu4g06400,Afu4g06530,Afu4g06820,Afu4g06970,Afu4g07110,Afu4g07360,Afu4g08050,Afu4g08200,Afu4g08580,Afu4g09050,Afu4g09660,Afu4g10050,Afu4g11050,Afu4g11150,Afu4g11450,Afu4g11980,Afu4g12630,Afu4g12650,Afu4g12830,Afu4g12970,Afu4g13170,Afu4g13510,Afu4g13530,Afu4g13720,Afu5g01020,Afu5g01780,Afu5g01970,Afu5g02220,Afu5g02370,Afu5g02740,Afu5g03610,Afu5g03850,Afu5g03920,Afu5g04130,Afu5g04170,Afu5g04370,Afu5g05480,Afu5g05900,Afu5g06190,Afu5g06330,Afu5g06510,Afu5g07130,Afu5g07150,Afu5g07260,Afu5g08040,Afu5g08390,Afu5g08950,Afu5g09210,Afu5g09360,Afu5g09550,Afu5g10760,Afu5g10820,Afu5g11230,Afu5g11520,Afu5g12020,Afu5g12190,Afu5g12200,Afu5g12210,Afu5g12230,Afu5g12250,Afu5g13130,Afu5g13340,Afu5g13450,Afu6g02460,Afu6g02670,Afu6g04210,Afu6g04540,Afu6g04730,Afu6g05140,Afu6g05150,Afu6g05260,Afu6g05350,Afu6g06335,Afu6g06720,Afu6g06770,Afu6g07290,Afu6g07430,Afu6g07890,Afu6g08810,Afu6g09250,Afu6g09930,Afu6g10380,Afu6g10410,Afu6g10440,Afu6g11470,Afu6g12170,Afu6g12400,Afu6g12580,Afu6g12910,Afu6g12930,Afu6g12950,Afu6g12970,Afu6g13020,Afu6g13030,Afu7g01510,Afu7g01640,Afu7g03910,Afu7g04190,Afu7g04210,Afu8g03930,Afu8g04440,Afu8g04500,Afu8g04660,Afu8g04670,Afu8g04880,Afu8g05020,Afu8g05500,Afu8g05560,	64.6	1.69	3.1	1.40124e-27	8.10906e-26	6.8927e-24
GO:0022402	cell cycle process	379	247	Afu1g01970,Afu1g02190,Afu1g02550,Afu1g02830,Afu1g03050,Afu1g03060,Afu1g03500,Afu1g04850,Afu1g04900,Afu1g04950,Afu1g05610,Afu1g05970,Afu1g06610,Afu1g07320,Afu1g07590,Afu1g08795,Afu1g08850,Afu1g09550,Afu1g09640,Afu1g10040,Afu1g10410,Afu1g10630,Afu1g10640,Afu1g10910,Afu1g10940,Afu1g11080,Afu1g12490,Afu1g12670,Afu1g12930,Afu1g12940,Afu1g13140,Afu1g13330,Afu1g13390,Afu1g13420,Afu1g13580,Afu1g13790,Afu1g14660,Afu1g14670,Afu1g15310,Afu1g15810,Afu1g15950,Afu1g16460,Afu1g16570,Afu1g16850,Afu2g01170,Afu2g01700,Afu2g01870,Afu2g01900,Afu2g02170,Afu2g02280,Afu2g02310,Afu2g02420,Afu2g02480,Afu2g02530,Afu2g02540,Afu2g03290,Afu2g03390,Afu2g04030,Afu2g04670,Afu2g04680,Afu2g04740,Afu2g05080,Afu2g05850,Afu2g06190,Afu2g06320,Afu2g07550,Afu2g07690,Afu2g07900,Afu2g07960,Afu2g08620,Afu2g09010,Afu2g09060,Afu2g09130,Afu2g09710,Afu2g10270,Afu2g10730,Afu2g10990,Afu2g11000,Afu2g11110,Afu2g11320,Afu2g12390,Afu2g13760,Afu2g13860,Afu2g14080,Afu2g14110,Afu2g14280,Afu2g14670,Afu2g14910,Afu2g16030,Afu2g16080,Afu2g16260,Afu2g16850,Afu2g17050,Afu2g17110,Afu3g05530,Afu3g05540,Afu3g05900,Afu3g06000,Afu3g06060,Afu3g06100,Afu3g06980,Afu3g07430,Afu3g08010,Afu3g08260,Afu3g08280,Afu3g08300,Afu3g08540,Afu3g09370,Afu3g09550,Afu3g09850,Afu3g09910,Afu3g10180,Afu3g10190,Afu3g10480,Afu3g11860,Afu3g12080,Afu3g12250,Afu3g12820,Afu3g13480,Afu3g13830,Afu3g14010,Afu4g03020,Afu4g03050,Afu4g03140,Afu4g03850,Afu4g04180,Afu4g06820,Afu4g06830,Afu4g06970,Afu4g07460,Afu4g07970,Afu4g08300,Afu4g09050,Afu4g09970,Afu4g10050,Afu4g11050,Afu4g11150,Afu4g11160,Afu4g11450,Afu4g11820,Afu4g12160,Afu4g12640,Afu4g12650,Afu4g12830,Afu4g13010,Afu4g13530,Afu4g13720,Afu5g01780,Afu5g01950,Afu5g02170,Afu5g02220,Afu5g02520,Afu5g02560,Afu5g03080,Afu5g03130,Afu5g03610,Afu5g03720,Afu5g03820,Afu5g04130,Afu5g04370,Afu5g05480,Afu5g05550,Afu5g05790,Afu5g05900,Afu5g05950,Afu5g06060,Afu5g06510,Afu5g06750,Afu5g07130,Afu5g07150,Afu5g08040,Afu5g08110,Afu5g08300,Afu5g08390,Afu5g08540,Afu5g08950,Afu5g09200,Afu5g09360,Afu5g10570,Afu5g10890,Afu5g11230,Afu5g11350,Afu5g11370,Afu5g11520,Afu5g11560,Afu5g11890,Afu5g12010,Afu5g12020,Afu5g12110,Afu5g12180,Afu5g12230,Afu5g13380,Afu5g14060,Afu6g02530,Afu6g02670,Afu6g03770,Afu6g04390,Afu6g04650,Afu6g05240,Afu6g06335,Afu6g06500,Afu6g06720,Afu6g06900,Afu6g07290,Afu6g07890,Afu6g07980,Afu6g08120,Afu6g08200,Afu6g08530,Afu6g08810,Afu6g09180,Afu6g09930,Afu6g10060,Afu6g10330,Afu6g10380,Afu6g10440,Afu6g10620,Afu6g10830,Afu6g11470,Afu6g12400,Afu6g12700,Afu6g12910,Afu6g12950,Afu6g12970,Afu6g12980,Afu6g13030,Afu6g13690,Afu6g14210,Afu7g01280,Afu7g01400,Afu7g01510,Afu7g03750,Afu7g03870,Afu7g03890,Afu7g03910,Afu7g04210,Afu7g04310,Afu7g04480,Afu7g05340,Afu7g05370,Afu7g05950,Afu8g02820,Afu8g04460,Afu8g04670,Afu8g05560,Afu8g05570,Afu8g05660,	65.2	1.71	3.17	2.05366e-27	1.17464e-25	1.01019e-23
GO:0065008	regulation of biological quality	392	253	Afu1g02150,Afu1g02410,Afu1g02550,Afu1g02670,Afu1g03060,Afu1g04080,Afu1g04270,Afu1g04450,Afu1g04950,Afu1g05320,Afu1g05870,Afu1g06090,Afu1g06100,Afu1g06400,Afu1g07070,Afu1g07380,Afu1g07450,Afu1g07740,Afu1g08880,Afu1g08970,Afu1g09090,Afu1g09440,Afu1g09470,Afu1g09500,Afu1g09540,Afu1g09640,Afu1g10280,Afu1g10295,Afu1g10410,Afu1g10810,Afu1g10850,Afu1g10880,Afu1g10910,Afu1g11080,Afu1g11470,Afu1g11690,Afu1g12000,Afu1g12070,Afu1g12090,Afu1g12490,Afu1g12550,Afu1g12670,Afu1g12760,Afu1g12930,Afu1g12940,Afu1g13060,Afu1g13330,Afu1g13340,Afu1g13690,Afu1g14750,Afu1g15960,Afu2g01040,Afu2g01590,Afu2g02100,Afu2g02320,Afu2g02780,Afu2g02980,Afu2g03290,Afu2g03420,Afu2g04430,Afu2g04680,Afu2g04940,Afu2g05730,Afu2g05740,Afu2g05860,Afu2g05910,Afu2g06110,Afu2g06150,Afu2g06295,Afu2g06320,Afu2g07420,Afu2g07810,Afu2g08850,Afu2g08900,Afu2g09250,Afu2g09290,Afu2g09700,Afu2g10590,Afu2g10930,Afu2g10990,Afu2g11330,Afu2g12050,Afu2g12080,Afu2g12330,Afu2g12390,Afu2g12480,Afu2g13060,Afu2g13240,Afu2g14220,Afu2g14570,Afu2g14960,Afu2g15180,Afu2g15560,Afu2g15700,Afu2g16240,Afu2g16920,Afu2g17170,Afu3g04120,Afu3g04190,Afu3g06300,Afu3g06690,Afu3g06970,Afu3g07080,Afu3g07360,Afu3g08010,Afu3g08620,Afu3g08850,Afu3g09320,Afu3g09360,Afu3g09780,Afu3g09950,Afu3g10360,Afu3g10700,Afu3g10920,Afu3g11830,Afu3g12080,Afu3g12270,Afu3g12350,Afu3g12370,Afu3g13790,Afu3g14230,Afu3g14240,Afu3g14970,Afu4g02970,Afu4g03020,Afu4g03050,Afu4g03140,Afu4g03180,Afu4g03760,Afu4g04100,Afu4g04120,Afu4g05950,Afu4g06760,Afu4g06770,Afu4g06910,Afu4g06950,Afu4g06970,Afu4g07110,Afu4g07580,Afu4g08170,Afu4g08580,Afu4g09090,Afu4g10510,Afu4g10730,Afu4g11290,Afu4g11300,Afu4g11450,Afu4g11730,Afu4g11890,Afu4g12080,Afu4g12620,Afu4g12990,Afu4g13340,Afu4g13680,Afu4g13720,Afu5g01440,Afu5g01860,Afu5g02290,Afu5g02370,Afu5g03510,Afu5g03920,Afu5g04130,Afu5g04170,Afu5g04190,Afu5g05550,Afu5g05760,Afu5g05840,Afu5g05960,Afu5g05980,Afu5g06060,Afu5g06140,Afu5g06220,Afu5g06260,Afu5g06680,Afu5g07710,Afu5g07970,Afu5g08420,Afu5g08890,Afu5g08950,Afu5g09360,Afu5g09830,Afu5g10570,Afu5g11200,Afu5g11230,Afu5g11260,Afu5g11320,Afu5g11450,Afu5g11470,Afu5g11560,Afu5g11970,Afu5g12010,Afu5g12130,Afu5g12190,Afu5g12260,Afu5g12370,Afu5g13020,Afu5g13410,Afu5g13920,Afu5g14060,Afu6g02230,Afu6g02280,Afu6g02370,Afu6g02420,Afu6g03950,Afu6g04390,Afu6g04540,Afu6g04730,Afu6g05240,Afu6g06335,Afu6g06420,Afu6g06500,Afu6g06640,Afu6g06870,Afu6g06900,Afu6g07870,Afu6g07980,Afu6g08450,Afu6g08610,Afu6g08640,Afu6g09150,Afu6g09190,Afu6g10060,Afu6g10300,Afu6g11470,Afu6g12400,Afu6g12490,Afu6g12500,Afu6g12550,Afu6g12980,Afu6g13250,Afu6g14210,Afu6g14240,Afu6g14250,Afu7g01460,Afu7g03690,Afu7g03750,Afu7g03870,Afu7g04210,Afu7g04250,Afu7g05320,Afu7g05340,Afu7g05430,Afu7g06060,Afu8g02760,Afu8g02820,Afu8g03920,Afu8g03930,Afu8g04090,Afu8g04520,Afu8g04660,Afu8g04810,Afu8g05660,Afu8g07130,	64.5	1.69	3.09	4.1975e-27	2.37328e-25	2.06475e-23
GO:0048523	negative regulation of cellular process	350	231	Afu1g01600,Afu1g01970,Afu1g02430,Afu1g02820,Afu1g02830,Afu1g03050,Afu1g03060,Afu1g03500,Afu1g03840,Afu1g03910,Afu1g04190,Afu1g04800,Afu1g04950,Afu1g05040,Afu1g05210,Afu1g05610,Afu1g05930,Afu1g05940,Afu1g06190,Afu1g06400,Afu1g07070,Afu1g07320,Afu1g07440,Afu1g09280,Afu1g09950,Afu1g10295,Afu1g10540,Afu1g10850,Afu1g10950,Afu1g11190,Afu1g11420,Afu1g12390,Afu1g12490,Afu1g12550,Afu1g12760,Afu1g12930,Afu1g12940,Afu1g12960,Afu1g13390,Afu1g13470,Afu1g13580,Afu1g13730,Afu1g15310,Afu1g16780,Afu1g16840,Afu2g00660,Afu2g01550,Afu2g01590,Afu2g01700,Afu2g01900,Afu2g02530,Afu2g02780,Afu2g02850,Afu2g02960,Afu2g03290,Afu2g03390,Afu2g03460,Afu2g03490,Afu2g03810,Afu2g04680,Afu2g05480,Afu2g05670,Afu2g05860,Afu2g06320,Afu2g07420,Afu2g07550,Afu2g07670,Afu2g07690,Afu2g07960,Afu2g08550,Afu2g08580,Afu2g08620,Afu2g08990,Afu2g09060,Afu2g09090,Afu2g09200,Afu2g09710,Afu2g10270,Afu2g10620,Afu2g10640,Afu2g11000,Afu2g11180,Afu2g11190,Afu2g11320,Afu2g11780,Afu2g12030,Afu2g12200,Afu2g12330,Afu2g13380,Afu2g13860,Afu2g14720,Afu2g14810,Afu2g16080,Afu2g16260,Afu2g16850,Afu2g16920,Afu2g17110,Afu3g04120,Afu3g05430,Afu3g05530,Afu3g05540,Afu3g05890,Afu3g06280,Afu3g06450,Afu3g08280,Afu3g08300,Afu3g08620,Afu3g09550,Afu3g09850,Afu3g10000,Afu3g10920,Afu3g11030,Afu3g11860,Afu3g12250,Afu3g13480,Afu3g14010,Afu3g14110,Afu4g03050,Afu4g04100,Afu4g04420,Afu4g04740,Afu4g04745,Afu4g05920,Afu4g06970,Afu4g07680,Afu4g08300,Afu4g08500,Afu4g09090,Afu4g09820,Afu4g10430,Afu4g10540,Afu4g10860,Afu4g11012,Afu4g11660,Afu4g12120,Afu4g12160,Afu4g12470,Afu4g12650,Afu4g12720,Afu4g12910,Afu4g13270,Afu4g13340,Afu4g13460,Afu4g13680,Afu5g01950,Afu5g02520,Afu5g02560,Afu5g02800,Afu5g02920,Afu5g03250,Afu5g03430,Afu5g03920,Afu5g04050,Afu5g04060,Afu5g04120,Afu5g04130,Afu5g04170,Afu5g05480,Afu5g05900,Afu5g05980,Afu5g06060,Afu5g06190,Afu5g06560,Afu5g06690,Afu5g06750,Afu5g07370,Afu5g08110,Afu5g08840,Afu5g09360,Afu5g09640,Afu5g09650,Afu5g11200,Afu5g11370,Afu5g11450,Afu5g11840,Afu5g11970,Afu5g12010,Afu5g12110,Afu5g12200,Afu5g12210,Afu5g12680,Afu5g13340,Afu5g13380,Afu6g02630,Afu6g02670,Afu6g04390,Afu6g04490,Afu6g05150,Afu6g05240,Afu6g05300,Afu6g06335,Afu6g06400,Afu6g06640,Afu6g06780,Afu6g06900,Afu6g07520,Afu6g07550,Afu6g07980,Afu6g08120,Afu6g08200,Afu6g08450,Afu6g09000,Afu6g09180,Afu6g09930,Afu6g10060,Afu6g10620,Afu6g10830,Afu6g11470,Afu6g12910,Afu6g13170,Afu6g13300,Afu6g14130,Afu6g14210,Afu6g14240,Afu7g01280,Afu7g01880,Afu7g01920,Afu7g03690,Afu7g03750,Afu7g03910,Afu7g04210,Afu7g04310,Afu7g05360,Afu7g05430,Afu7g05960,Afu8g02820,Afu8g04500,Afu8g04520,Afu8g04810,Afu8g05560,Afu8g05570,	66	1.73	3.28	7.53827e-27	4.21372e-25	3.70807e-23
GO:0048522	positive regulation of cellular process	401	257	Afu1g01970,Afu1g02170,Afu1g02190,Afu1g02430,Afu1g02540,Afu1g02670,Afu1g03060,Afu1g03910,Afu1g04070,Afu1g04080,Afu1g04190,Afu1g04800,Afu1g04900,Afu1g04950,Afu1g05210,Afu1g05560,Afu1g05800,Afu1g05940,Afu1g06170,Afu1g06190,Afu1g06400,Afu1g06830,Afu1g06900,Afu1g07630,Afu1g08940,Afu1g09440,Afu1g09500,Afu1g09640,Afu1g09820,Afu1g10280,Afu1g10310,Afu1g10740,Afu1g10940,Afu1g11690,Afu1g12020,Afu1g12080,Afu1g12490,Afu1g12550,Afu1g12760,Afu1g12930,Afu1g12940,Afu1g13140,Afu1g13330,Afu1g13510,Afu1g13910,Afu1g14320,Afu1g14660,Afu1g14670,Afu1g14750,Afu1g15760,Afu1g15950,Afu1g16780,Afu2g01700,Afu2g01900,Afu2g02530,Afu2g02540,Afu2g02550,Afu2g02690,Afu2g03290,Afu2g03390,Afu2g03460,Afu2g03810,Afu2g04680,Afu2g05580,Afu2g05740,Afu2g06320,Afu2g07480,Afu2g07540,Afu2g07550,Afu2g07620,Afu2g07900,Afu2g07960,Afu2g08420,Afu2g08550,Afu2g08620,Afu2g08850,Afu2g09960,Afu2g10100,Afu2g10270,Afu2g10620,Afu2g10640,Afu2g10990,Afu2g11000,Afu2g11180,Afu2g11190,Afu2g11760,Afu2g12130,Afu2g12200,Afu2g12330,Afu2g12390,Afu2g13530,Afu2g14680,Afu2g14810,Afu2g14960,Afu2g15010,Afu2g15570,Afu2g16240,Afu2g16850,Afu2g16920,Afu2g17110,Afu2g17130,Afu3g02330,Afu3g04070,Afu3g05890,Afu3g05900,Afu3g06030,Afu3g06300,Afu3g06610,Afu3g06690,Afu3g06970,Afu3g07430,Afu3g07820,Afu3g08280,Afu3g08630,Afu3g09030,Afu3g09350,Afu3g10000,Afu3g10700,Afu3g11030,Afu3g11250,Afu3g11360,Afu3g11380,Afu3g11390,Afu3g11750,Afu3g11860,Afu3g11960,Afu3g11990,Afu3g12080,Afu3g12250,Afu3g12400,Afu3g12550,Afu3g14350,Afu3g14970,Afu4g00950,Afu4g03020,Afu4g03140,Afu4g03850,Afu4g03960,Afu4g04660,Afu4g06090,Afu4g06400,Afu4g06910,Afu4g07580,Afu4g07590,Afu4g07680,Afu4g08500,Afu4g08900,Afu4g09080,Afu4g10540,Afu4g10700,Afu4g11660,Afu4g11680,Afu4g11890,Afu4g11910,Afu4g12100,Afu4g12160,Afu4g12470,Afu4g12650,Afu4g12720,Afu4g12970,Afu4g13170,Afu4g13670,Afu4g13720,Afu5g01860,Afu5g01950,Afu5g02220,Afu5g02520,Afu5g02560,Afu5g03080,Afu5g04130,Afu5g05510,Afu5g05760,Afu5g05980,Afu5g06120,Afu5g06260,Afu5g06690,Afu5g06750,Afu5g07890,Afu5g08390,Afu5g08540,Afu5g08840,Afu5g09020,Afu5g09080,Afu5g09360,Afu5g09650,Afu5g10570,Afu5g11230,Afu5g11340,Afu5g11450,Afu5g11560,Afu5g11660,Afu5g11780,Afu5g11970,Afu5g12010,Afu5g12130,Afu5g12190,Afu5g12210,Afu5g12530,Afu5g12680,Afu5g12990,Afu5g13340,Afu5g13920,Afu6g02370,Afu6g02670,Afu6g02910,Afu6g04050,Afu6g04400,Afu6g04490,Afu6g04500,Afu6g04540,Afu6g04570,Afu6g04650,Afu6g04810,Afu6g05150,Afu6g05220,Afu6g06335,Afu6g06500,Afu6g06780,Afu6g06900,Afu6g07760,Afu6g07980,Afu6g08200,Afu6g08450,Afu6g09150,Afu6g09180,Afu6g10060,Afu6g10330,Afu6g10830,Afu6g11430,Afu6g11470,Afu6g12300,Afu6g12400,Afu6g12490,Afu6g12890,Afu6g13120,Afu6g13170,Afu6g13370,Afu6g14130,Afu6g14210,Afu7g01460,Afu7g01640,Afu7g02230,Afu7g02470,Afu7g03720,Afu7g03870,Afu7g03910,Afu7g04310,Afu7g04490,Afu7g05340,Afu7g05960,Afu8g01930,Afu8g03920,Afu8g04810,Afu8g05300,Afu8g05560,Afu8g05570,Afu8g05660,	64.1	1.68	3.03	7.86818e-27	4.34872e-25	3.87036e-23
GO:0006796	phosphate-containing compound metabolic process	439	276	Afu1g01720,Afu1g02070,Afu1g02150,Afu1g02890,Afu1g02980,Afu1g03100,Afu1g03420,Afu1g03510,Afu1g03910,Afu1g04950,Afu1g05800,Afu1g05820,Afu1g05930,Afu1g06200,Afu1g06400,Afu1g06860,Afu1g06920,Afu1g06960,Afu1g07530,Afu1g08840,Afu1g09050,Afu1g09280,Afu1g09950,Afu1g10130,Afu1g10350,Afu1g10940,Afu1g11080,Afu1g11930,Afu1g12290,Afu1g12940,Afu1g13480,Afu1g13500,Afu1g13910,Afu1g14100,Afu1g15130,Afu1g15450,Afu1g15760,Afu1g15790,Afu1g15820,Afu1g15950,Afu1g16280,Afu1g16375,Afu1g16780,Afu1g16850,Afu2g00660,Afu2g01010,Afu2g01070,Afu2g01700,Afu2g02275,Afu2g02530,Afu2g02760,Afu2g02850,Afu2g03010,Afu2g03110,Afu2g03490,Afu2g03610,Afu2g03700,Afu2g03760,Afu2g03950,Afu2g04680,Afu2g05040,Afu2g05510,Afu2g05910,Afu2g06240,Afu2g07550,Afu2g07690,Afu2g08360,Afu2g08580,Afu2g08600,Afu2g09310,Afu2g09710,Afu2g09750,Afu2g09790,Afu2g09910,Afu2g10360,Afu2g10620,Afu2g10855,Afu2g10900,Afu2g11680,Afu2g11700,Afu2g11780,Afu2g11940,Afu2g11970,Afu2g11990,Afu2g12130,Afu2g12200,Afu2g12400,Afu2g12530,Afu2g13080,Afu2g13240,Afu2g13370,Afu2g13600,Afu2g13960,Afu2g14040,Afu2g15010,Afu2g15190,Afu2g15580,Afu2g15970,Afu2g17130,Afu3g01110,Afu3g04160,Afu3g04170,Afu3g04250,Afu3g05540,Afu3g05730,Afu3g05900,Afu3g06080,Afu3g06120,Afu3g06210,Afu3g06300,Afu3g06590,Afu3g07170,Afu3g07180,Afu3g07810,Afu3g08100,Afu3g08270,Afu3g08380,Afu3g08470,Afu3g08710,Afu3g08770,Afu3g09550,Afu3g09740,Afu3g09860,Afu3g10000,Afu3g10080,Afu3g10300,Afu3g10520,Afu3g10630,Afu3g10660,Afu3g10750,Afu3g10970,Afu3g11070,Afu3g11410,Afu3g11690,Afu3g11830,Afu3g12250,Afu3g12550,Afu3g12670,Afu3g13270,Afu3g13380,Afu3g13970,Afu3g14290,Afu3g14440,Afu3g14550,Afu4g00960,Afu4g03140,Afu4g03850,Afu4g03970,Afu4g04270,Afu4g04360,Afu4g04550,Afu4g05920,Afu4g06020,Afu4g06180,Afu4g06690,Afu4g06790,Afu4g07130,Afu4g07310,Afu4g07690,Afu4g07780,Afu4g08050,Afu4g08200,Afu4g08900,Afu4g08920,Afu4g09050,Afu4g10050,Afu4g10230,Afu4g10790,Afu4g11080,Afu4g11540,Afu4g11890,Afu4g12600,Afu4g12720,Afu4g12730,Afu4g13680,Afu4g13720,Afu5g01810,Afu5g02220,Afu5g02370,Afu5g02450,Afu5g02560,Afu5g02720,Afu5g02750,Afu5g03160,Afu5g03240,Afu5g03360,Afu5g03490,Afu5g03690,Afu5g04130,Afu5g04230,Afu5g05510,Afu5g05880,Afu5g05890,Afu5g05900,Afu5g05960,Afu5g05980,Afu5g06240,Afu5g06470,Afu5g06700,Afu5g06750,Afu5g06810,Afu5g07600,Afu5g08090,Afu5g08390,Afu5g08570,Afu5g09230,Afu5g09360,Afu5g10550,Afu5g10560,Afu5g10610,Afu5g10680,Afu5g11450,Afu5g11520,Afu5g11730,Afu5g11840,Afu5g11970,Afu5g12010,Afu5g12350,Afu5g12870,Afu5g12990,Afu5g13340,Afu5g13450,Afu6g02230,Afu6g02670,Afu6g03750,Afu6g03810,Afu6g04290,Afu6g04380,Afu6g04500,Afu6g04680,Afu6g04730,Afu6g04860,Afu6g05120,Afu6g05260,Afu6g05320,Afu6g06720,Afu6g06770,Afu6g06870,Afu6g07180,Afu6g07430,Afu6g07980,Afu6g08050,Afu6g08120,Afu6g08870,Afu6g09020,Afu6g09070,Afu6g09240,Afu6g10030,Afu6g10830,Afu6g11160,Afu6g11470,Afu6g11620,Afu6g12680,Afu6g12760,Afu6g12890,Afu6g14310,Afu7g01880,Afu7g02310,Afu7g02550,Afu7g03720,Afu7g03750,Afu7g03990,Afu7g04330,Afu7g05210,Afu7g05670,Afu7g05720,Afu8g02860,Afu8g04580,Afu8g04650,Afu8g04670,Afu8g04810,Afu8g04940,Afu8g05320,Afu8g05440,Afu8g05580,Afu8g06140,	62.9	1.65	2.88	8.58128e-27	4.69015e-25	4.22113e-23
GO:0044271	cellular nitrogen compound biosynthetic process	792	443	Afu1g02030,Afu1g02460,Afu1g02570,Afu1g02590,Afu1g03100,Afu1g03110,Afu1g03390,Afu1g03410,Afu1g03500,Afu1g03510,Afu1g03840,Afu1g03970,Afu1g04040,Afu1g04070,Afu1g04320,Afu1g04400,Afu1g04450,Afu1g04460,Afu1g04530,Afu1g04660,Afu1g04900,Afu1g05060,Afu1g05080,Afu1g05160,Afu1g05210,Afu1g05340,Afu1g05560,Afu1g05620,Afu1g05630,Afu1g05940,Afu1g05990,Afu1g06180,Afu1g06240,Afu1g06340,Afu1g06380,Afu1g06390,Afu1g06520,Afu1g06570,Afu1g06770,Afu1g06810,Afu1g06830,Afu1g06960,Afu1g07480,Afu1g07530,Afu1g08760,Afu1g08840,Afu1g09010,Afu1g09100,Afu1g09180,Afu1g09330,Afu1g09350,Afu1g09410,Afu1g09440,Afu1g09450,Afu1g09850,Afu1g10310,Afu1g10350,Afu1g10510,Afu1g11130,Afu1g11190,Afu1g11710,Afu1g11940,Afu1g12065,Afu1g12160,Afu1g12170,Afu1g12490,Afu1g12890,Afu1g13090,Afu1g13140,Afu1g13280,Afu1g13300,Afu1g13490,Afu1g13510,Afu1g13710,Afu1g13730,Afu1g13790,Afu1g13900,Afu1g13910,Afu1g14110,Afu1g14410,Afu1g14600,Afu1g14660,Afu1g14680,Afu1g14740,Afu1g15020,Afu1g15390,Afu1g15450,Afu1g15730,Afu1g15960,Afu1g16210,Afu1g16220,Afu1g16280,Afu1g16660,Afu1g16790,Afu2g01640,Afu2g01830,Afu2g01900,Afu2g01920,Afu2g02130,Afu2g02150,Afu2g02270,Afu2g02275,Afu2g02290,Afu2g02320,Afu2g02540,Afu2g02590,Afu2g02690,Afu2g03040,Afu2g03380,Afu2g03390,Afu2g03460,Afu2g03580,Afu2g03590,Afu2g03610,Afu2g03740,Afu2g03760,Afu2g04130,Afu2g04820,Afu2g05480,Afu2g05510,Afu2g05650,Afu2g05910,Afu2g06030,Afu2g06060,Afu2g06190,Afu2g06240,Afu2g07970,Afu2g08130,Afu2g08360,Afu2g08450,Afu2g08520,Afu2g08540,Afu2g08550,Afu2g08580,Afu2g08890,Afu2g08990,Afu2g09010,Afu2g09210,Afu2g09310,Afu2g09760,Afu2g09790,Afu2g10090,Afu2g10100,Afu2g10300,Afu2g10360,Afu2g10440,Afu2g10500,Afu2g10510,Afu2g10730,Afu2g10855,Afu2g11000,Afu2g11010,Afu2g11140,Afu2g11190,Afu2g11290,Afu2g11560,Afu2g11680,Afu2g11700,Afu2g11850,Afu2g11940,Afu2g12230,Afu2g12400,Afu2g13030,Afu2g13080,Afu2g13090,Afu2g13250,Afu2g13530,Afu2g13720,Afu2g14030,Afu2g14720,Afu2g14880,Afu2g14970,Afu2g15600,Afu2g15610,Afu2g15650,Afu2g15680,Afu2g15880,Afu2g15940,Afu2g16010,Afu2g16170,Afu2g16230,Afu2g16370,Afu2g16880,Afu2g17220,Afu3g01110,Afu3g02330,Afu3g04120,Afu3g04160,Afu3g04170,Afu3g04230,Afu3g05410,Afu3g05440,Afu3g05560,Afu3g05730,Afu3g05890,Afu3g05940,Afu3g05970,Afu3g06090,Afu3g06210,Afu3g06260,Afu3g06590,Afu3g06640,Afu3g06760,Afu3g06840,Afu3g06960,Afu3g06970,Afu3g07180,Afu3g07670,Afu3g08040,Afu3g08160,Afu3g08270,Afu3g08460,Afu3g08600,Afu3g08640,Afu3g08650,Afu3g09020,Afu3g09030,Afu3g10120,Afu3g10620,Afu3g10630,Afu3g10730,Afu3g10920,Afu3g11260,Afu3g11370,Afu3g11440,Afu3g11610,Afu3g11690,Afu3g11990,Afu3g12300,Afu3g12640,Afu3g13310,Afu3g13320,Afu3g13380,Afu3g13480,Afu3g14550,Afu4g00950,Afu4g00960,Afu4g03860,Afu4g03880,Afu4g03960,Afu4g04270,Afu4g04360,Afu4g04460,Afu4g04550,Afu4g06000,Afu4g06400,Afu4g06530,Afu4g06690,Afu4g06740,Afu4g06900,Afu4g06940,Afu4g07310,Afu4g07360,Afu4g07435,Afu4g07580,Afu4g07605,Afu4g07640,Afu4g07660,Afu4g07690,Afu4g07730,Afu4g07820,Afu4g07845,Afu4g07970,Afu4g08010,Afu4g08060,Afu4g08110,Afu4g08320,Afu4g08340,Afu4g08900,Afu4g09750,Afu4g10480,Afu4g10540,Afu4g10790,Afu4g10800,Afu4g11080,Afu4g11510,Afu4g11970,Afu4g11980,Afu4g12100,Afu4g12170,Afu4g12180,Afu4g12250,Afu4g12330,Afu4g12340,Afu4g12600,Afu4g12810,Afu4g13460,Afu4g13700,Afu5g01020,Afu5g02470,Afu5g02720,Afu5g03020,Afu5g03140,Afu5g03180,Afu5g03320,Afu5g03490,Afu5g03560,Afu5g03670,Afu5g03680,Afu5g03900,Afu5g03920,Afu5g04030,Afu5g04200,Afu5g04230,Afu5g04240,Afu5g04333,Afu5g04440,Afu5g05450,Afu5g05460,Afu5g05490,Afu5g05630,Afu5g05680,Afu5g05890,Afu5g05920,Afu5g06270,Afu5g06280,Afu5g06330,Afu5g06360,Afu5g06780,Afu5g07270,Afu5g07750,Afu5g08090,Afu5g08350,Afu5g09490,Afu5g09550,Afu5g09610,Afu5g09650,Afu5g10550,Afu5g10640,Afu5g10750,Afu5g11040,Afu5g11120,Afu5g11340,Afu5g11460,Afu5g11540,Afu5g11740,Afu5g11760,Afu5g11830,Afu5g11970,Afu5g12020,Afu5g12050,Afu5g12190,Afu5g12210,Afu5g12350,Afu5g12800,Afu5g12870,Afu5g13040,Afu5g13450,Afu5g13930,Afu6g02230,Afu6g02450,Afu6g02460,Afu6g02520,Afu6g02630,Afu6g03670,Afu6g03750,Afu6g03810,Afu6g03830,Afu6g04020,Afu6g04390,Afu6g04400,Afu6g04560,Afu6g04570,Afu6g04610,Afu6g04730,Afu6g04810,Afu6g04910,Afu6g04970,Afu6g05300,Afu6g05320,Afu6g05340,Afu6g06345,Afu6g06580,Afu6g06770,Afu6g07360,Afu6g07430,Afu6g07640,Afu6g07670,Afu6g08050,Afu6g08300,Afu6g08440,Afu6g08870,Afu6g09000,Afu6g09060,Afu6g09170,Afu6g09440,Afu6g10460,Afu6g10560,Afu6g11260,Afu6g11310,Afu6g11620,Afu6g12530,Afu6g12580,Afu6g12630,Afu6g12720,Afu6g12960,Afu6g13130,Afu6g13140,Afu6g13250,Afu6g13540,Afu6g13550,Afu6g14210,Afu6g14310,Afu7g01420,Afu7g01460,Afu7g01480,Afu7g01850,Afu7g01880,Afu7g01920,Afu7g02080,Afu7g02140,Afu7g02180,Afu7g02310,Afu7g02340,Afu7g02620,Afu7g03720,Afu7g03980,Afu7g03990,Afu7g04190,Afu7g04490,Afu7g05210,Afu7g05220,Afu7g05290,Afu7g05320,Afu7g05510,Afu7g05660,Afu7g05670,Afu7g05720,Afu7g05960,Afu8g02730,Afu8g02860,Afu8g03880,Afu8g03930,Afu8g03940,Afu8g03970,Afu8g04650,Afu8g04800,Afu8g05240,Afu8g05300,Afu8g05320,Afu8g05330,Afu8g05440,Afu8g05490,	55.9	1.47	2.2	3.54479e-26	1.91614e-24	1.74368e-22
GO:0048869	cellular developmental process	315	211	Afu1g01970,Afu1g03050,Afu1g04850,Afu1g04950,Afu1g05210,Afu1g05800,Afu1g05930,Afu1g05970,Afu1g06400,Afu1g06610,Afu1g06900,Afu1g07070,Afu1g07320,Afu1g07470,Afu1g08850,Afu1g09640,Afu1g10040,Afu1g10410,Afu1g10630,Afu1g10880,Afu1g10940,Afu1g11080,Afu1g12490,Afu1g12530,Afu1g12930,Afu1g12940,Afu1g13140,Afu1g13330,Afu1g13470,Afu1g13790,Afu1g14560,Afu1g14660,Afu1g15810,Afu1g15950,Afu1g16460,Afu1g16850,Afu2g01070,Afu2g01170,Afu2g01590,Afu2g01660,Afu2g01700,Afu2g01870,Afu2g01900,Afu2g02310,Afu2g02420,Afu2g02480,Afu2g02540,Afu2g03290,Afu2g03390,Afu2g04670,Afu2g04680,Afu2g04740,Afu2g05740,Afu2g05860,Afu2g05910,Afu2g07690,Afu2g07900,Afu2g08470,Afu2g09090,Afu2g09130,Afu2g09790,Afu2g10730,Afu2g10980,Afu2g11180,Afu2g12200,Afu2g12390,Afu2g13320,Afu2g13430,Afu2g13760,Afu2g13860,Afu2g14270,Afu2g14680,Afu2g14910,Afu2g15010,Afu2g16240,Afu2g16250,Afu2g16850,Afu2g17170,Afu3g05650,Afu3g05900,Afu3g06300,Afu3g07430,Afu3g08010,Afu3g08200,Afu3g09550,Afu3g09850,Afu3g09910,Afu3g10000,Afu3g10190,Afu3g10340,Afu3g10960,Afu3g11220,Afu3g11250,Afu3g11330,Afu3g12100,Afu3g12480,Afu3g12700,Afu3g13830,Afu3g14290,Afu3g14420,Afu4g03140,Afu4g03850,Afu4g03970,Afu4g04120,Afu4g04180,Afu4g04502,Afu4g06400,Afu4g06820,Afu4g06970,Afu4g08070,Afu4g08200,Afu4g09050,Afu4g10050,Afu4g10220,Afu4g10860,Afu4g11050,Afu4g11080,Afu4g11150,Afu4g11450,Afu4g11510,Afu4g11580,Afu4g11890,Afu4g12630,Afu4g12830,Afu4g13390,Afu4g13530,Afu4g13670,Afu4g13720,Afu5g01780,Afu5g02220,Afu5g02740,Afu5g02800,Afu5g03610,Afu5g03820,Afu5g03850,Afu5g04050,Afu5g04130,Afu5g04210,Afu5g04370,Afu5g05480,Afu5g05550,Afu5g05680,Afu5g05710,Afu5g05840,Afu5g05900,Afu5g06510,Afu5g06750,Afu5g07150,Afu5g07710,Afu5g08040,Afu5g08300,Afu5g08390,Afu5g08420,Afu5g09020,Afu5g09210,Afu5g09360,Afu5g10610,Afu5g10760,Afu5g10820,Afu5g11230,Afu5g11520,Afu5g11970,Afu5g12020,Afu5g12200,Afu5g12210,Afu5g12230,Afu5g12990,Afu5g13410,Afu5g13890,Afu5g14060,Afu6g02530,Afu6g02670,Afu6g04290,Afu6g04540,Afu6g05110,Afu6g05150,Afu6g06335,Afu6g06720,Afu6g06860,Afu6g06870,Afu6g06900,Afu6g07290,Afu6g07770,Afu6g07890,Afu6g08810,Afu6g09020,Afu6g09930,Afu6g10380,Afu6g10410,Afu6g10440,Afu6g10460,Afu6g11470,Afu6g12910,Afu6g12950,Afu6g12970,Afu7g01510,Afu7g01880,Afu7g02350,Afu7g03870,Afu7g03910,Afu7g04480,Afu7g04610,Afu7g05740,Afu7g05920,Afu8g02840,Afu8g04670,Afu8g04810,Afu8g04880,Afu8g05500,Afu8g05560,Afu8g05660,	67	1.75	3.42	7.07444e-26	3.78252e-24	3.47992e-22
GO:0033043	regulation of organelle organization	195	146	Afu1g02670,Afu1g03050,Afu1g03060,Afu1g04800,Afu1g04940,Afu1g04950,Afu1g05180,Afu1g05610,Afu1g05930,Afu1g07400,Afu1g09500,Afu1g09640,Afu1g10280,Afu1g10850,Afu1g11190,Afu1g11690,Afu1g12760,Afu1g12940,Afu1g13330,Afu1g13580,Afu1g13790,Afu1g14670,Afu1g15760,Afu2g01900,Afu2g02420,Afu2g02530,Afu2g03290,Afu2g03390,Afu2g03810,Afu2g04680,Afu2g05740,Afu2g06320,Afu2g07420,Afu2g07550,Afu2g08550,Afu2g08620,Afu2g09060,Afu2g10640,Afu2g10990,Afu2g11000,Afu2g11190,Afu2g12200,Afu2g12390,Afu2g13540,Afu2g14960,Afu2g16080,Afu2g16850,Afu2g16920,Afu2g17110,Afu3g04300,Afu3g05430,Afu3g05890,Afu3g06030,Afu3g06300,Afu3g06610,Afu3g06690,Afu3g07430,Afu3g08280,Afu3g08540,Afu3g08620,Afu3g09550,Afu3g10000,Afu3g10700,Afu3g11030,Afu3g11860,Afu3g12250,Afu3g14010,Afu3g14230,Afu4g03050,Afu4g04740,Afu4g06970,Afu4g08040,Afu4g10540,Afu4g11012,Afu4g11450,Afu4g11660,Afu4g12120,Afu5g01780,Afu5g01860,Afu5g01950,Afu5g02220,Afu5g02520,Afu5g02560,Afu5g03430,Afu5g04050,Afu5g05900,Afu5g05980,Afu5g06060,Afu5g06260,Afu5g07890,Afu5g08420,Afu5g08840,Afu5g09360,Afu5g10570,Afu5g11200,Afu5g11230,Afu5g11370,Afu5g11380,Afu5g11560,Afu5g11660,Afu5g11890,Afu5g12010,Afu5g12110,Afu5g12130,Afu5g12680,Afu5g13920,Afu5g14060,Afu6g02370,Afu6g02670,Afu6g04390,Afu6g04650,Afu6g05120,Afu6g05240,Afu6g06335,Afu6g06500,Afu6g06770,Afu6g06780,Afu6g06900,Afu6g07760,Afu6g07870,Afu6g07980,Afu6g08120,Afu6g08200,Afu6g08610,Afu6g09180,Afu6g10060,Afu6g10330,Afu6g10410,Afu6g10620,Afu6g10830,Afu6g11470,Afu6g12980,Afu6g13170,Afu6g14130,Afu6g14210,Afu7g02540,Afu7g03690,Afu7g03870,Afu7g04210,Afu8g03960,Afu8g03990,Afu8g04520,Afu8g04670,Afu8g05560,Afu8g05570,Afu8g05660,	74.9	1.96	4.98	7.59245e-26	4.01583e-24	3.73473e-22
GO:0032268	regulation of cellular protein metabolic process	154	122	Afu1g02170,Afu1g04070,Afu1g04800,Afu1g04900,Afu1g04950,Afu1g05800,Afu1g06830,Afu1g07070,Afu1g07630,Afu1g09280,Afu1g09450,Afu1g09500,Afu1g10310,Afu1g10850,Afu1g10940,Afu1g11190,Afu1g11420,Afu1g11950,Afu1g12390,Afu1g12940,Afu1g13470,Afu1g13730,Afu1g14020,Afu1g15760,Afu1g15950,Afu2g00660,Afu2g01590,Afu2g01700,Afu2g01900,Afu2g02780,Afu2g03290,Afu2g03810,Afu2g04680,Afu2g05100,Afu2g07540,Afu2g07660,Afu2g07690,Afu2g07960,Afu2g08550,Afu2g08990,Afu2g09090,Afu2g10100,Afu2g10270,Afu2g10640,Afu2g11000,Afu2g11190,Afu2g11760,Afu2g12200,Afu2g13530,Afu2g14810,Afu2g14960,Afu2g16250,Afu2g17110,Afu3g05430,Afu3g05890,Afu3g05900,Afu3g06030,Afu3g06450,Afu3g06970,Afu3g08280,Afu3g09030,Afu3g10000,Afu3g10340,Afu3g10920,Afu3g11030,Afu3g11360,Afu3g12480,Afu3g12550,Afu3g14350,Afu4g04120,Afu4g06910,Afu4g07580,Afu4g07680,Afu4g08900,Afu4g09100,Afu4g10430,Afu4g10520,Afu4g10700,Afu4g11290,Afu4g11680,Afu4g11910,Afu4g12120,Afu4g12160,Afu4g13170,Afu4g13670,Afu5g03080,Afu5g03430,Afu5g03700,Afu5g06060,Afu5g06140,Afu5g06750,Afu5g08390,Afu5g08540,Afu5g09020,Afu5g11340,Afu5g11970,Afu5g12680,Afu5g13040,Afu5g13340,Afu6g02020,Afu6g04050,Afu6g04390,Afu6g04520,Afu6g04570,Afu6g06335,Afu6g06900,Afu6g07100,Afu6g07520,Afu6g07980,Afu6g08200,Afu6g09150,Afu6g10830,Afu6g14210,Afu7g01460,Afu7g02170,Afu7g02470,Afu7g04310,Afu7g04640,Afu8g04500,Afu8g04800,Afu8g05300,Afu8g05560,	79.2	2.08	6.35	1.17232e-25	6.1347e-24	5.76662e-22
GO:0048856	anatomical structure development	362	234	Afu1g01600,Afu1g01970,Afu1g03040,Afu1g04850,Afu1g04950,Afu1g05210,Afu1g05800,Afu1g05930,Afu1g05970,Afu1g06400,Afu1g06610,Afu1g06900,Afu1g06920,Afu1g07070,Afu1g07320,Afu1g07470,Afu1g07690,Afu1g08767,Afu1g08850,Afu1g09050,Afu1g09170,Afu1g09640,Afu1g10040,Afu1g10630,Afu1g10880,Afu1g10940,Afu1g11080,Afu1g12490,Afu1g12530,Afu1g12930,Afu1g12940,Afu1g13090,Afu1g13140,Afu1g13330,Afu1g13470,Afu1g13510,Afu1g13790,Afu1g14560,Afu1g14660,Afu1g15810,Afu1g15950,Afu1g16460,Afu1g16840,Afu1g16850,Afu2g00660,Afu2g01070,Afu2g01170,Afu2g01590,Afu2g01660,Afu2g01870,Afu2g01900,Afu2g02310,Afu2g02420,Afu2g02480,Afu2g02540,Afu2g03290,Afu2g03390,Afu2g03460,Afu2g03560,Afu2g04670,Afu2g04680,Afu2g04740,Afu2g05200,Afu2g05740,Afu2g05860,Afu2g07340,Afu2g07690,Afu2g07900,Afu2g08360,Afu2g08470,Afu2g08690,Afu2g09130,Afu2g09790,Afu2g10980,Afu2g11180,Afu2g11710,Afu2g11840,Afu2g12200,Afu2g12390,Afu2g13250,Afu2g13380,Afu2g13430,Afu2g13760,Afu2g13860,Afu2g14270,Afu2g14680,Afu2g14910,Afu2g15010,Afu2g16250,Afu2g16840,Afu2g16850,Afu2g17130,Afu2g17170,Afu3g04220,Afu3g05650,Afu3g05900,Afu3g06300,Afu3g06450,Afu3g06700,Afu3g07430,Afu3g08010,Afu3g08200,Afu3g09550,Afu3g09910,Afu3g10000,Afu3g10190,Afu3g10340,Afu3g10960,Afu3g11170,Afu3g11220,Afu3g11250,Afu3g11330,Afu3g12100,Afu3g12480,Afu3g12700,Afu3g13830,Afu3g14290,Afu3g14420,Afu4g03140,Afu4g03850,Afu4g03970,Afu4g04120,Afu4g04180,Afu4g04502,Afu4g04600,Afu4g04810,Afu4g06400,Afu4g06820,Afu4g06970,Afu4g08200,Afu4g08580,Afu4g09050,Afu4g10050,Afu4g10220,Afu4g10860,Afu4g11050,Afu4g11150,Afu4g11450,Afu4g11510,Afu4g11890,Afu4g11980,Afu4g12630,Afu4g12830,Afu4g13170,Afu4g13390,Afu4g13530,Afu4g13670,Afu4g13720,Afu5g01780,Afu5g02220,Afu5g02740,Afu5g02800,Afu5g03080,Afu5g03610,Afu5g03820,Afu5g03850,Afu5g04130,Afu5g04210,Afu5g04370,Afu5g05480,Afu5g05550,Afu5g05680,Afu5g05710,Afu5g05840,Afu5g05900,Afu5g05950,Afu5g06190,Afu5g06510,Afu5g07150,Afu5g07260,Afu5g07710,Afu5g08040,Afu5g08300,Afu5g08390,Afu5g08420,Afu5g08540,Afu5g08570,Afu5g09020,Afu5g09210,Afu5g09360,Afu5g10610,Afu5g10760,Afu5g10820,Afu5g11230,Afu5g11370,Afu5g11520,Afu5g11970,Afu5g12020,Afu5g12200,Afu5g12210,Afu5g12230,Afu5g13130,Afu5g13410,Afu5g13890,Afu5g14060,Afu6g02670,Afu6g04290,Afu6g04540,Afu6g05110,Afu6g05150,Afu6g06335,Afu6g06720,Afu6g06860,Afu6g06870,Afu6g06900,Afu6g07290,Afu6g07890,Afu6g08810,Afu6g09020,Afu6g09930,Afu6g10380,Afu6g10410,Afu6g10440,Afu6g10460,Afu6g12580,Afu6g12910,Afu6g12950,Afu6g12970,Afu7g01510,Afu7g02350,Afu7g03870,Afu7g03910,Afu7g04610,Afu7g05370,Afu7g05920,Afu8g04440,Afu8g04460,Afu8g04500,Afu8g04670,Afu8g04810,Afu8g04880,Afu8g05500,Afu8g05560,Afu8g05660,	64.6	1.69	3.09	2.92595e-25	1.51503e-23	1.43928e-21
GO:0051640	organelle localization	122	102	Afu1g02050,Afu1g02550,Afu1g03500,Afu1g04040,Afu1g04360,Afu1g04850,Afu1g04950,Afu1g05110,Afu1g05180,Afu1g05630,Afu1g07590,Afu1g08850,Afu1g09550,Afu1g10310,Afu1g10910,Afu1g12790,Afu1g13140,Afu1g13330,Afu1g13470,Afu1g13580,Afu1g13720,Afu1g16570,Afu2g01700,Afu2g05080,Afu2g05850,Afu2g07550,Afu2g08690,Afu2g09090,Afu2g09830,Afu2g11320,Afu2g11510,Afu2g11960,Afu2g13450,Afu2g14280,Afu2g16260,Afu2g16750,Afu2g17110,Afu3g05320,Afu3g06980,Afu3g09370,Afu3g10180,Afu3g10700,Afu3g11110,Afu3g11860,Afu3g12250,Afu3g12820,Afu3g13250,Afu3g13770,Afu3g14320,Afu4g02990,Afu4g04720,Afu4g04740,Afu4g04810,Afu4g06950,Afu4g08930,Afu4g12160,Afu4g12890,Afu4g13390,Afu5g01860,Afu5g05550,Afu5g05930,Afu5g06010,Afu5g06510,Afu5g06520,Afu5g07020,Afu5g07710,Afu5g08040,Afu5g08420,Afu5g08430,Afu5g08510,Afu5g10810,Afu5g11230,Afu5g11350,Afu5g13340,Afu5g13470,Afu5g14060,Afu6g02040,Afu6g04870,Afu6g05290,Afu6g06380,Afu6g06420,Afu6g07120,Afu6g07870,Afu6g07980,Afu6g08120,Afu6g08530,Afu6g08660,Afu6g10410,Afu6g12920,Afu6g12970,Afu6g13120,Afu6g14220,Afu7g01400,Afu7g01840,Afu7g03890,Afu7g04430,Afu7g04490,Afu8g02790,Afu8g02840,Afu8g03930,Afu8g04460,Afu8g04660,	83.6	2.19	8.46	3.61476e-25	1.85219e-23	1.7781e-21
GO:0009892	negative regulation of metabolic process	251	175	Afu1g01600,Afu1g01720,Afu1g02430,Afu1g02820,Afu1g02830,Afu1g03050,Afu1g03500,Afu1g03840,Afu1g03910,Afu1g04190,Afu1g04950,Afu1g05040,Afu1g05940,Afu1g06190,Afu1g07320,Afu1g09280,Afu1g09950,Afu1g10295,Afu1g10540,Afu1g10850,Afu1g10950,Afu1g11420,Afu1g12000,Afu1g12390,Afu1g12490,Afu1g12550,Afu1g12930,Afu1g12960,Afu1g13060,Afu1g13470,Afu1g13730,Afu1g15310,Afu1g15340,Afu1g16780,Afu2g00660,Afu2g01550,Afu2g01590,Afu2g01700,Afu2g01900,Afu2g02070,Afu2g02780,Afu2g02850,Afu2g02960,Afu2g03290,Afu2g03390,Afu2g03460,Afu2g03740,Afu2g05480,Afu2g05580,Afu2g05670,Afu2g07960,Afu2g08550,Afu2g08990,Afu2g09060,Afu2g09090,Afu2g09100,Afu2g09200,Afu2g10270,Afu2g10640,Afu2g11000,Afu2g11190,Afu2g11320,Afu2g11780,Afu2g11800,Afu2g12030,Afu2g12200,Afu2g12330,Afu2g13380,Afu2g13860,Afu2g14720,Afu2g14810,Afu2g15980,Afu2g17110,Afu3g04120,Afu3g05430,Afu3g05530,Afu3g05540,Afu3g05890,Afu3g06450,Afu3g09550,Afu3g09850,Afu3g09880,Afu3g10000,Afu3g10240,Afu3g11030,Afu3g14110,Afu4g04100,Afu4g04420,Afu4g04745,Afu4g05920,Afu4g06970,Afu4g07680,Afu4g08300,Afu4g08500,Afu4g09090,Afu4g09820,Afu4g10430,Afu4g11660,Afu4g12120,Afu4g12160,Afu4g12250,Afu4g12390,Afu4g12470,Afu4g12650,Afu4g12750,Afu4g12910,Afu4g13270,Afu4g13460,Afu4g13680,Afu5g01950,Afu5g02520,Afu5g02920,Afu5g03120,Afu5g03240,Afu5g03250,Afu5g03430,Afu5g03920,Afu5g04050,Afu5g04060,Afu5g04120,Afu5g04130,Afu5g04170,Afu5g04240,Afu5g04440,Afu5g05900,Afu5g06040,Afu5g06060,Afu5g06190,Afu5g06560,Afu5g06690,Afu5g06750,Afu5g07370,Afu5g08110,Afu5g09250,Afu5g09640,Afu5g09650,Afu5g10770,Afu5g11450,Afu5g11840,Afu5g11970,Afu5g12110,Afu5g12680,Afu5g12895,Afu5g13340,Afu5g13470,Afu5g13530,Afu6g02630,Afu6g04390,Afu6g05150,Afu6g05240,Afu6g05300,Afu6g06335,Afu6g07520,Afu6g07550,Afu6g07980,Afu6g08200,Afu6g08450,Afu6g09000,Afu6g09930,Afu6g12910,Afu6g13120,Afu6g13420,Afu6g14210,Afu7g01880,Afu7g01920,Afu7g03690,Afu7g03750,Afu7g05360,Afu7g05430,Afu7g05960,Afu8g04500,Afu8g04810,Afu8g05300,Afu8g05480,Afu8g05570,	69.7	1.83	3.86	1.14084e-24	5.78538e-23	5.61182e-21
GO:0000003	reproduction	447	274	Afu1g01600,Afu1g01970,Afu1g02190,Afu1g03040,Afu1g03050,Afu1g04750,Afu1g04850,Afu1g04950,Afu1g05210,Afu1g05800,Afu1g05930,Afu1g05970,Afu1g06230,Afu1g06400,Afu1g06610,Afu1g06900,Afu1g06920,Afu1g07070,Afu1g07320,Afu1g07470,Afu1g07590,Afu1g07690,Afu1g08767,Afu1g08795,Afu1g08850,Afu1g09050,Afu1g09170,Afu1g09550,Afu1g09640,Afu1g10040,Afu1g10410,Afu1g10630,Afu1g10880,Afu1g10940,Afu1g11080,Afu1g12490,Afu1g12530,Afu1g12930,Afu1g12940,Afu1g13090,Afu1g13140,Afu1g13330,Afu1g13510,Afu1g13790,Afu1g14560,Afu1g14660,Afu1g15810,Afu1g15950,Afu1g16460,Afu1g16840,Afu1g16850,Afu2g00660,Afu2g01070,Afu2g01170,Afu2g01590,Afu2g01660,Afu2g01870,Afu2g01900,Afu2g02310,Afu2g02420,Afu2g02480,Afu2g02530,Afu2g02540,Afu2g03290,Afu2g03360,Afu2g03390,Afu2g03460,Afu2g03560,Afu2g04620,Afu2g04670,Afu2g04680,Afu2g04740,Afu2g05740,Afu2g05860,Afu2g06320,Afu2g07340,Afu2g07550,Afu2g07900,Afu2g08360,Afu2g08470,Afu2g09060,Afu2g09130,Afu2g09790,Afu2g10730,Afu2g11180,Afu2g11710,Afu2g11840,Afu2g12200,Afu2g12390,Afu2g13250,Afu2g13380,Afu2g13430,Afu2g13760,Afu2g13860,Afu2g14270,Afu2g14280,Afu2g14680,Afu2g14910,Afu2g15010,Afu2g16030,Afu2g16240,Afu2g16250,Afu2g16260,Afu2g16850,Afu2g17130,Afu3g04220,Afu3g05530,Afu3g05650,Afu3g05900,Afu3g06450,Afu3g06700,Afu3g07430,Afu3g08010,Afu3g08200,Afu3g08540,Afu3g09550,Afu3g09850,Afu3g09910,Afu3g10000,Afu3g10180,Afu3g10190,Afu3g10340,Afu3g10480,Afu3g10960,Afu3g11000,Afu3g11170,Afu3g11250,Afu3g11330,Afu3g11860,Afu3g12100,Afu3g12250,Afu3g12480,Afu3g12700,Afu3g13390,Afu3g13830,Afu3g14290,Afu3g14420,Afu4g03050,Afu4g03140,Afu4g03850,Afu4g03970,Afu4g04120,Afu4g04180,Afu4g04502,Afu4g04600,Afu4g04810,Afu4g06820,Afu4g06970,Afu4g07190,Afu4g07970,Afu4g08200,Afu4g08300,Afu4g08580,Afu4g09050,Afu4g09970,Afu4g10050,Afu4g10220,Afu4g10860,Afu4g11050,Afu4g11150,Afu4g11450,Afu4g11890,Afu4g11980,Afu4g12630,Afu4g12650,Afu4g12830,Afu4g13170,Afu4g13390,Afu4g13530,Afu4g13670,Afu4g13720,Afu5g01780,Afu5g02220,Afu5g02560,Afu5g02740,Afu5g02800,Afu5g03080,Afu5g03610,Afu5g03820,Afu5g03850,Afu5g04130,Afu5g04210,Afu5g04370,Afu5g05480,Afu5g05550,Afu5g05680,Afu5g05710,Afu5g05840,Afu5g05900,Afu5g06190,Afu5g06510,Afu5g07150,Afu5g07260,Afu5g07710,Afu5g08040,Afu5g08300,Afu5g08390,Afu5g08540,Afu5g08570,Afu5g08950,Afu5g09020,Afu5g09210,Afu5g09360,Afu5g10610,Afu5g10760,Afu5g10820,Afu5g11230,Afu5g11520,Afu5g12010,Afu5g12020,Afu5g12110,Afu5g12200,Afu5g12210,Afu5g12230,Afu5g13130,Afu5g13410,Afu5g13890,Afu5g14060,Afu6g02530,Afu6g02670,Afu6g03770,Afu6g04290,Afu6g04390,Afu6g04540,Afu6g05110,Afu6g05150,Afu6g05240,Afu6g06335,Afu6g06720,Afu6g06860,Afu6g06870,Afu6g06900,Afu6g07290,Afu6g07890,Afu6g07980,Afu6g08120,Afu6g08530,Afu6g08610,Afu6g08810,Afu6g09020,Afu6g09250,Afu6g09930,Afu6g10380,Afu6g10410,Afu6g10440,Afu6g12170,Afu6g12580,Afu6g12910,Afu6g12950,Afu6g12970,Afu6g13030,Afu6g13690,Afu6g14210,Afu7g01510,Afu7g02350,Afu7g03750,Afu7g03870,Afu7g03910,Afu7g04210,Afu7g04480,Afu7g04610,Afu7g05370,Afu7g05920,Afu8g04440,Afu8g04460,Afu8g04500,Afu8g04660,Afu8g04670,Afu8g04810,Afu8g04880,Afu8g05500,Afu8g05560,Afu8g05570,Afu8g05660,	61.3	1.61	2.69	3.91418e-24	1.96468e-22	1.92538e-20
GO:0044265	cellular macromolecule catabolic process	196	144	Afu1g01720,Afu1g02430,Afu1g02830,Afu1g05040,Afu1g05180,Afu1g06170,Afu1g06420,Afu1g06700,Afu1g06850,Afu1g07160,Afu1g07180,Afu1g07400,Afu1g07440,Afu1g07600,Afu1g07690,Afu1g09220,Afu1g09500,Afu1g10950,Afu1g12000,Afu1g12080,Afu1g12960,Afu1g13060,Afu1g13730,Afu1g14690,Afu1g15340,Afu1g15920,Afu1g16320,Afu2g02070,Afu2g02960,Afu2g03400,Afu2g03740,Afu2g04620,Afu2g04670,Afu2g04740,Afu2g04910,Afu2g05210,Afu2g05580,Afu2g05590,Afu2g06150,Afu2g08300,Afu2g08750,Afu2g09100,Afu2g09240,Afu2g11440,Afu2g11740,Afu2g11760,Afu2g11800,Afu2g13130,Afu2g14110,Afu2g14810,Afu2g15070,Afu2g16030,Afu2g17110,Afu3g05430,Afu3g05540,Afu3g06030,Afu3g06060,Afu3g06450,Afu3g06610,Afu3g06700,Afu3g07820,Afu3g07970,Afu3g08730,Afu3g08940,Afu3g09360,Afu3g09880,Afu3g10240,Afu3g11220,Afu3g11300,Afu3g11390,Afu3g11400,Afu4g04100,Afu4g04130,Afu4g04280,Afu4g04612,Afu4g04640,Afu4g04660,Afu4g06090,Afu4g07160,Afu4g07170,Afu4g07310,Afu4g07340,Afu4g07420,Afu4g07510,Afu4g07910,Afu4g07970,Afu4g09090,Afu4g10700,Afu4g11530,Afu4g12250,Afu4g12390,Afu4g12750,Afu5g01950,Afu5g02150,Afu5g03120,Afu5g03610,Afu5g04060,Afu5g04240,Afu5g04440,Afu5g05790,Afu5g06040,Afu5g06060,Afu5g07040,Afu5g07050,Afu5g07370,Afu5g08130,Afu5g08370,Afu5g09200,Afu5g09210,Afu5g10740,Afu5g10770,Afu5g11720,Afu5g12180,Afu5g12230,Afu5g12680,Afu5g13410,Afu5g13470,Afu5g13530,Afu5g13890,Afu6g04750,Afu6g04790,Afu6g06350,Afu6g06440,Afu6g06450,Afu6g06780,Afu6g07980,Afu6g08310,Afu6g08960,Afu6g10410,Afu6g10530,Afu6g13030,Afu6g13120,Afu6g13170,Afu6g14210,Afu7g01620,Afu7g04320,Afu7g04650,Afu7g05430,Afu7g05870,Afu7g06050,Afu8g03960,Afu8g04840,Afu8g05300,Afu8g05480,	73.5	1.92	4.62	4.22694e-24	2.10024e-22	2.07923e-20
GO:1901137	carbohydrate derivative biosynthetic process	170	129	Afu1g03020,Afu1g03100,Afu1g03510,Afu1g03810,Afu1g05470,Afu1g06200,Afu1g06210,Afu1g06890,Afu1g06960,Afu1g07530,Afu1g07690,Afu1g08840,Afu1g10350,Afu1g12150,Afu1g13280,Afu1g14560,Afu1g15130,Afu1g15450,Afu1g16280,Afu2g01070,Afu2g01450,Afu2g01870,Afu2g02130,Afu2g02275,Afu2g03290,Afu2g05040,Afu2g05510,Afu2g05790,Afu2g05910,Afu2g06240,Afu2g06280,Afu2g08360,Afu2g09310,Afu2g09790,Afu2g10855,Afu2g11290,Afu2g11560,Afu2g11940,Afu2g12400,Afu2g14910,Afu2g15910,Afu3g01110,Afu3g04170,Afu3g06210,Afu3g06450,Afu3g07170,Afu3g07180,Afu3g07700,Afu3g08270,Afu3g09740,Afu3g09860,Afu3g10400,Afu3g10630,Afu3g11690,Afu3g13380,Afu3g13790,Afu3g14420,Afu4g00960,Afu4g03970,Afu4g04180,Afu4g04270,Afu4g04550,Afu4g06690,Afu4g07690,Afu4g08200,Afu4g08660,Afu4g10790,Afu4g11080,Afu4g11510,Afu4g12600,Afu4g12900,Afu4g13400,Afu5g01810,Afu5g02720,Afu5g02740,Afu5g03490,Afu5g03580,Afu5g06810,Afu5g08210,Afu5g08970,Afu5g09550,Afu5g10550,Afu5g10760,Afu5g10780,Afu5g11010,Afu5g11990,Afu5g12160,Afu5g12350,Afu5g13210,Afu5g13450,Afu6g02230,Afu6g02460,Afu6g03750,Afu6g03810,Afu6g04210,Afu6g04240,Afu6g04290,Afu6g04680,Afu6g04730,Afu6g05260,Afu6g06340,Afu6g06580,Afu6g06770,Afu6g06940,Afu6g07180,Afu6g07430,Afu6g08050,Afu6g09020,Afu6g11510,Afu6g11620,Afu6g12760,Afu6g14180,Afu7g01830,Afu7g02180,Afu7g02310,Afu7g02550,Afu7g04190,Afu7g04250,Afu7g05210,Afu7g05670,Afu7g05720,Afu8g02800,Afu8g02830,Afu8g02860,Afu8g04430,Afu8g04500,Afu8g05320,Afu8g05440,Afu8g05620,	75.9	1.99	5.24	6.79965e-24	3.34475e-22	3.34475e-20
GO:0051179	localization	1234	633	Afu1g01720,Afu1g01870,Afu1g02050,Afu1g02150,Afu1g02170,Afu1g02190,Afu1g02430,Afu1g02540,Afu1g02550,Afu1g02830,Afu1g02980,Afu1g03100,Afu1g03400,Afu1g03440,Afu1g03500,Afu1g03510,Afu1g03760,Afu1g03940,Afu1g04040,Afu1g04080,Afu1g04270,Afu1g04290,Afu1g04360,Afu1g04470,Afu1g04780,Afu1g04850,Afu1g04890,Afu1g04940,Afu1g04950,Afu1g05040,Afu1g05110,Afu1g05180,Afu1g05340,Afu1g05390,Afu1g05440,Afu1g05610,Afu1g05630,Afu1g05870,Afu1g06030,Afu1g06050,Afu1g06090,Afu1g06190,Afu1g06390,Afu1g06420,Afu1g06680,Afu1g06770,Afu1g06790,Afu1g07300,Afu1g07420,Afu1g07440,Afu1g07450,Afu1g07470,Afu1g07590,Afu1g07610,Afu1g07690,Afu1g07700,Afu1g07740,Afu1g08790,Afu1g08850,Afu1g08880,Afu1g08970,Afu1g09020,Afu1g09220,Afu1g09440,Afu1g09480,Afu1g09500,Afu1g09540,Afu1g09550,Afu1g09640,Afu1g09660,Afu1g09757,Afu1g09830,Afu1g09840,Afu1g10310,Afu1g10330,Afu1g10355,Afu1g10370,Afu1g10497,Afu1g10640,Afu1g10670,Afu1g10810,Afu1g10860,Afu1g10880,Afu1g10910,Afu1g10950,Afu1g10970,Afu1g11420,Afu1g11470,Afu1g11730,Afu1g11770,Afu1g11860,Afu1g11870,Afu1g12020,Afu1g12080,Afu1g12090,Afu1g12180,Afu1g12280,Afu1g12790,Afu1g12910,Afu1g12950,Afu1g12990,Afu1g13020,Afu1g13100,Afu1g13140,Afu1g13260,Afu1g13330,Afu1g13470,Afu1g13580,Afu1g13620,Afu1g13690,Afu1g13720,Afu1g13800,Afu1g13960,Afu1g13970,Afu1g14010,Afu1g14240,Afu1g14320,Afu1g14420,Afu1g14440,Afu1g14780,Afu1g15020,Afu1g15140,Afu1g15720,Afu1g15880,Afu1g15940,Afu1g15950,Afu1g16280,Afu1g16320,Afu1g16570,Afu1g16750,Afu1g16820,Afu1g16970,Afu2g00780,Afu2g01050,Afu2g01130,Afu2g01200,Afu2g01530,Afu2g01570,Afu2g01590,Afu2g01660,Afu2g01700,Afu2g01990,Afu2g02275,Afu2g02310,Afu2g02430,Afu2g02560,Afu2g02610,Afu2g02750,Afu2g02980,Afu2g03090,Afu2g03290,Afu2g03370,Afu2g03390,Afu2g03420,Afu2g03500,Afu2g03790,Afu2g03840,Afu2g04080,Afu2g04270,Afu2g04610,Afu2g04620,Afu2g04670,Afu2g04740,Afu2g04770,Afu2g05040,Afu2g05080,Afu2g05510,Afu2g05730,Afu2g05850,Afu2g05860,Afu2g05910,Afu2g06170,Afu2g06250,Afu2g06295,Afu2g07400,Afu2g07420,Afu2g07550,Afu2g07600,Afu2g07670,Afu2g08070,Afu2g08360,Afu2g08670,Afu2g08690,Afu2g08740,Afu2g08850,Afu2g08900,Afu2g09040,Afu2g09090,Afu2g09180,Afu2g09250,Afu2g09290,Afu2g09310,Afu2g09700,Afu2g09820,Afu2g09830,Afu2g09910,Afu2g09960,Afu2g10010,Afu2g10090,Afu2g10340,Afu2g10610,Afu2g10690,Afu2g10810,Afu2g10910,Afu2g10930,Afu2g10980,Afu2g11150,Afu2g11320,Afu2g11330,Afu2g11340,Afu2g11475,Afu2g11510,Afu2g11760,Afu2g11960,Afu2g12050,Afu2g12080,Afu2g12140,Afu2g12190,Afu2g12390,Afu2g12400,Afu2g12480,Afu2g12580,Afu2g12980,Afu2g13020,Afu2g13040,Afu2g13240,Afu2g13450,Afu2g14080,Afu2g14160,Afu2g14190,Afu2g14280,Afu2g14570,Afu2g14670,Afu2g14720,Afu2g14960,Afu2g14980,Afu2g15080,Afu2g15370,Afu2g15560,Afu2g15570,Afu2g15820,Afu2g15870,Afu2g16080,Afu2g16090,Afu2g16260,Afu2g16692,Afu2g16750,Afu2g16770,Afu2g16850,Afu2g16920,Afu2g16950,Afu2g17110,Afu2g17170,Afu3g04060,Afu3g04110,Afu3g05320,Afu3g05490,Afu3g05690,Afu3g05890,Afu3g06140,Afu3g06280,Afu3g06450,Afu3g06880,Afu3g06901,Afu3g06980,Afu3g07080,Afu3g07120,Afu3g07360,Afu3g07590,Afu3g07640,Afu3g07690,Afu3g08260,Afu3g08730,Afu3g08840,Afu3g08850,Afu3g08970,Afu3g09360,Afu3g09370,Afu3g09550,Afu3g09700,Afu3g09790,Afu3g09880,Afu3g09910,Afu3g09950,Afu3g10000,Afu3g10180,Afu3g10190,Afu3g10360,Afu3g10460,Afu3g10600,Afu3g10630,Afu3g10700,Afu3g10740,Afu3g10940,Afu3g11090,Afu3g11110,Afu3g11130,Afu3g11200,Afu3g11400,Afu3g11690,Afu3g11750,Afu3g11860,Afu3g12080,Afu3g12250,Afu3g12350,Afu3g12370,Afu3g12700,Afu3g12800,Afu3g12820,Afu3g12840,Afu3g13000,Afu3g13250,Afu3g13320,Afu3g13390,Afu3g13470,Afu3g13770,Afu3g13790,Afu3g13820,Afu3g13830,Afu3g13840,Afu3g13980,Afu3g14230,Afu3g14320,Afu3g14970,Afu4g00930,Afu4g02970,Afu4g02990,Afu4g03040,Afu4g03140,Afu4g03320,Afu4g03370,Afu4g03970,Afu4g03990,Afu4g04100,Afu4g04130,Afu4g04310,Afu4g04620,Afu4g04630,Afu4g04670,Afu4g04720,Afu4g04740,Afu4g04810,Afu4g05840,Afu4g05855,Afu4g05920,Afu4g06080,Afu4g06090,Afu4g06340,Afu4g06630,Afu4g06780,Afu4g06910,Afu4g06950,Afu4g07100,Afu4g07110,Afu4g07170,Afu4g07700,Afu4g07750,Afu4g07760,Afu4g08030,Afu4g08040,Afu4g08740,Afu4g08930,Afu4g09030,Afu4g09050,Afu4g09360,Afu4g09520,Afu4g09660,Afu4g09970,Afu4g09990,Afu4g10000,Afu4g10020,Afu4g10040,Afu4g10050,Afu4g10180,Afu4g10270,Afu4g10600,Afu4g10710,Afu4g11000,Afu4g11070,Afu4g11290,Afu4g11300,Afu4g11450,Afu4g11530,Afu4g11820,Afu4g11890,Afu4g11900,Afu4g12060,Afu4g12120,Afu4g12160,Afu4g12250,Afu4g12340,Afu4g12620,Afu4g12830,Afu4g12890,Afu4g12910,Afu4g12950,Afu4g13010,Afu4g13040,Afu4g13190,Afu4g13340,Afu4g13390,Afu4g13740,Afu5g01860,Afu5g01960,Afu5g01970,Afu5g02200,Afu5g02290,Afu5g02370,Afu5g02560,Afu5g02760,Afu5g03220,Afu5g03430,Afu5g03510,Afu5g03640,Afu5g03690,Afu5g03880,Afu5g03990,Afu5g04220,Afu5g04320,Afu5g04360,Afu5g05520,Afu5g05550,Afu5g05710,Afu5g05740,Afu5g05830,Afu5g05840,Afu5g05900,Afu5g05930,Afu5g05970,Afu5g06010,Afu5g06210,Afu5g06220,Afu5g06300,Afu5g06320,Afu5g06450,Afu5g06510,Afu5g06520,Afu5g06690,Afu5g07020,Afu5g07050,Afu5g07070,Afu5g07100,Afu5g07130,Afu5g07150,Afu5g07440,Afu5g07710,Afu5g07780,Afu5g07810,Afu5g07930,Afu5g07970,Afu5g08040,Afu5g08130,Afu5g08170,Afu5g08300,Afu5g08420,Afu5g08430,Afu5g08510,Afu5g08540,Afu5g08560,Afu5g08950,Afu5g09190,Afu5g09300,Afu5g09650,Afu5g09660,Afu5g09750,Afu5g09830,Afu5g10550,Afu5g10810,Afu5g11100,Afu5g11230,Afu5g11270,Afu5g11320,Afu5g11350,Afu5g11360,Afu5g11370,Afu5g11560,Afu5g11660,Afu5g12130,Afu5g12180,Afu5g12210,Afu5g12360,Afu5g12530,Afu5g12620,Afu5g12680,Afu5g12740,Afu5g12820,Afu5g12880,Afu5g13230,Afu5g13340,Afu5g13410,Afu5g13470,Afu5g13530,Afu5g13865,Afu5g13890,Afu5g14060,Afu6g02040,Afu6g02090,Afu6g02100,Afu6g02130,Afu6g02220,Afu6g02230,Afu6g02420,Afu6g02550,Afu6g02630,Afu6g02920,Afu6g02970,Afu6g03580,Afu6g03690,Afu6g03810,Afu6g03820,Afu6g03850,Afu6g03860,Afu6g03950,Afu6g04150,Afu6g04220,Afu6g04650,Afu6g04760,Afu6g04780,Afu6g04870,Afu6g04990,Afu6g05050,Afu6g05110,Afu6g05170,Afu6g05174,Afu6g05220,Afu6g05290,Afu6g06380,Afu6g06420,Afu6g06580,Afu6g06740,Afu6g06870,Afu6g07120,Afu6g07270,Afu6g07290,Afu6g07520,Afu6g07870,Afu6g07880,Afu6g07980,Afu6g08120,Afu6g08210,Afu6g08450,Afu6g08530,Afu6g08640,Afu6g08660,Afu6g09110,Afu6g09150,Afu6g09990,Afu6g10330,Afu6g10410,Afu6g10620,Afu6g10700,Afu6g11140,Afu6g11270,Afu6g11380,Afu6g12350,Afu6g12370,Afu6g12490,Afu6g12550,Afu6g12560,Afu6g12570,Afu6g12610,Afu6g12660,Afu6g12830,Afu6g12870,Afu6g12890,Afu6g12920,Afu6g12970,Afu6g12980,Afu6g13020,Afu6g13070,Afu6g13120,Afu6g13300,Afu6g13550,Afu6g13670,Afu6g14100,Afu6g14170,Afu6g14210,Afu6g14220,Afu6g14250,Afu7g00280,Afu7g01400,Afu7g01430,Afu7g01460,Afu7g01510,Afu7g01840,Afu7g01860,Afu7g01900,Afu7g02020,Afu7g02270,Afu7g03640,Afu7g03720,Afu7g03740,Afu7g03750,Afu7g03870,Afu7g03890,Afu7g04150,Afu7g04210,Afu7g04250,Afu7g04260,Afu7g04290,Afu7g04430,Afu7g04490,Afu7g05220,Afu7g05360,Afu7g05380,Afu7g05390,Afu7g05700,Afu7g05735,Afu7g05790,Afu7g05950,Afu7g05970,Afu7g06050,Afu7g06060,Afu8g02760,Afu8g02780,Afu8g02790,Afu8g02830,Afu8g02840,Afu8g03930,Afu8g04010,Afu8g04110,Afu8g04260,Afu8g04460,Afu8g04520,Afu8g04660,Afu8g05160,Afu8g05240,Afu8g05320,Afu8g05340,Afu8g05400,Afu8g05440,Afu8g05620,Afu8g05660,	51.3	1.34	1.85	8.93306e-24	4.35066e-22	4.39417e-20
GO:0044281	small molecule metabolic process	759	418	Afu1g01680,Afu1g01720,Afu1g02070,Afu1g02110,Afu1g02150,Afu1g02570,Afu1g02890,Afu1g02980,Afu1g03020,Afu1g03100,Afu1g03420,Afu1g03440,Afu1g03510,Afu1g03950,Afu1g04460,Afu1g04540,Afu1g04560,Afu1g04720,Afu1g04820,Afu1g05470,Afu1g05620,Afu1g05720,Afu1g05820,Afu1g06040,Afu1g06240,Afu1g06620,Afu1g06810,Afu1g06940,Afu1g06960,Afu1g07140,Afu1g07220,Afu1g07380,Afu1g07530,Afu1g08840,Afu1g09010,Afu1g09470,Afu1g09540,Afu1g10130,Afu1g10350,Afu1g10540,Afu1g10570,Afu1g10630,Afu1g10820,Afu1g10850,Afu1g10940,Afu1g11490,Afu1g12070,Afu1g12290,Afu1g12490,Afu1g12530,Afu1g12800,Afu1g13090,Afu1g13140,Afu1g13280,Afu1g13300,Afu1g13480,Afu1g13490,Afu1g13500,Afu1g13510,Afu1g13710,Afu1g13740,Afu1g14090,Afu1g14570,Afu1g14660,Afu1g14850,Afu1g15000,Afu1g15450,Afu1g15780,Afu1g16210,Afu1g16280,Afu1g16375,Afu2g01010,Afu2g01040,Afu2g01640,Afu2g01890,Afu2g01920,Afu2g02060,Afu2g02275,Afu2g02540,Afu2g02590,Afu2g03010,Afu2g03110,Afu2g03140,Afu2g03580,Afu2g03610,Afu2g03700,Afu2g03820,Afu2g04310,Afu2g05040,Afu2g05510,Afu2g05650,Afu2g05910,Afu2g06000,Afu2g06230,Afu2g06240,Afu2g07350,Afu2g07570,Afu2g07620,Afu2g07810,Afu2g08360,Afu2g08580,Afu2g08670,Afu2g08890,Afu2g09040,Afu2g09310,Afu2g09650,Afu2g09790,Afu2g09910,Afu2g10360,Afu2g10420,Afu2g10520,Afu2g10660,Afu2g10855,Afu2g10920,Afu2g11010,Afu2g11260,Afu2g11290,Afu2g11300,Afu2g11490,Afu2g11540,Afu2g11550,Afu2g11560,Afu2g11680,Afu2g11700,Afu2g11780,Afu2g11940,Afu2g12400,Afu2g12470,Afu2g12530,Afu2g12900,Afu2g13030,Afu2g13080,Afu2g13240,Afu2g13250,Afu2g13470,Afu2g13960,Afu2g14030,Afu2g14210,Afu2g15190,Afu2g15590,Afu2g15650,Afu2g15940,Afu2g16010,Afu2g16530,Afu3g01110,Afu3g04130,Afu3g04150,Afu3g04160,Afu3g04170,Afu3g04210,Afu3g04220,Afu3g04250,Afu3g04300,Afu3g05370,Afu3g05440,Afu3g05730,Afu3g06120,Afu3g06210,Afu3g06300,Afu3g06410,Afu3g06530,Afu3g06560,Afu3g06590,Afu3g06830,Afu3g07180,Afu3g07790,Afu3g07810,Afu3g08200,Afu3g08270,Afu3g08470,Afu3g08650,Afu3g08770,Afu3g08980,Afu3g09030,Afu3g09290,Afu3g09320,Afu3g10190,Afu3g10300,Afu3g10310,Afu3g10490,Afu3g10630,Afu3g10660,Afu3g10750,Afu3g11070,Afu3g11120,Afu3g11340,Afu3g11380,Afu3g11430,Afu3g11440,Afu3g11640,Afu3g11690,Afu3g11710,Afu3g11830,Afu3g11970,Afu3g12640,Afu3g12690,Afu3g13380,Afu3g14250,Afu3g14440,Afu3g14470,Afu3g14490,Afu3g14970,Afu4g00960,Afu4g03120,Afu4g03630,Afu4g03760,Afu4g03900,Afu4g03950,Afu4g03960,Afu4g04270,Afu4g04410,Afu4g04520,Afu4g04550,Afu4g04820,Afu4g05830,Afu4g05970,Afu4g06160,Afu4g06400,Afu4g06530,Afu4g06620,Afu4g06690,Afu4g06740,Afu4g06790,Afu4g06900,Afu4g06940,Afu4g07130,Afu4g07190,Afu4g07210,Afu4g07310,Afu4g07360,Afu4g07690,Afu4g07710,Afu4g07780,Afu4g07820,Afu4g08060,Afu4g08140,Afu4g08170,Afu4g08320,Afu4g09140,Afu4g09810,Afu4g10270,Afu4g10460,Afu4g10470,Afu4g10760,Afu4g10790,Afu4g10950,Afu4g11080,Afu4g11240,Afu4g11300,Afu4g11310,Afu4g11340,Afu4g11350,Afu4g11500,Afu4g11510,Afu4g11540,Afu4g11650,Afu4g11730,Afu4g11980,Afu4g12470,Afu4g12600,Afu4g12840,Afu4g12930,Afu4g13120,Afu4g13500,Afu4g13510,Afu4g13700,Afu5g01500,Afu5g01970,Afu5g02180,Afu5g02230,Afu5g02370,Afu5g02450,Afu5g02470,Afu5g02720,Afu5g02750,Afu5g02760,Afu5g03140,Afu5g03360,Afu5g03480,Afu5g03490,Afu5g03560,Afu5g03900,Afu5g03920,Afu5g04230,Afu5g04270,Afu5g05490,Afu5g05500,Afu5g05590,Afu5g05690,Afu5g05890,Afu5g05920,Afu5g06240,Afu5g06300,Afu5g06390,Afu5g06680,Afu5g06780,Afu5g07780,Afu5g08090,Afu5g08120,Afu5g08600,Afu5g08620,Afu5g08890,Afu5g09230,Afu5g09610,Afu5g09680,Afu5g09860,Afu5g09970,Afu5g10370,Afu5g10550,Afu5g10560,Afu5g10610,Afu5g10640,Afu5g10680,Afu5g10780,Afu5g11040,Afu5g11100,Afu5g11320,Afu5g11450,Afu5g11970,Afu5g12350,Afu5g12870,Afu5g13130,Afu5g13450,Afu6g02120,Afu6g02230,Afu6g02460,Afu6g02470,Afu6g02860,Afu6g02910,Afu6g03530,Afu6g03540,Afu6g03590,Afu6g03670,Afu6g03730,Afu6g03750,Afu6g03810,Afu6g04040,Afu6g04380,Afu6g04430,Afu6g04700,Afu6g04730,Afu6g04910,Afu6g04970,Afu6g05140,Afu6g05210,Afu6g05320,Afu6g05340,Afu6g06345,Afu6g06370,Afu6g06580,Afu6g06770,Afu6g07220,Afu6g07270,Afu6g07390,Afu6g07430,Afu6g07640,Afu6g07720,Afu6g07740,Afu6g07770,Afu6g07940,Afu6g08050,Afu6g08720,Afu6g08850,Afu6g08870,Afu6g09170,Afu6g09440,Afu6g09930,Afu6g10030,Afu6g10380,Afu6g10650,Afu6g10660,Afu6g11310,Afu6g11430,Afu6g11620,Afu6g12310,Afu6g12580,Afu6g12630,Afu6g12680,Afu6g12930,Afu6g13140,Afu6g14100,Afu6g14310,Afu7g01220,Afu7g01420,Afu7g01830,Afu7g01880,Afu7g02180,Afu7g02230,Afu7g02310,Afu7g02340,Afu7g02550,Afu7g02560,Afu7g03740,Afu7g03990,Afu7g04070,Afu7g04500,Afu7g05210,Afu7g05670,Afu7g05720,Afu7g05740,Afu7g05920,Afu7g06090,Afu8g00460,Afu8g02760,Afu8g02800,Afu8g02860,Afu8g03880,Afu8g04000,Afu8g04340,Afu8g04650,Afu8g04800,Afu8g05000,Afu8g05160,Afu8g05240,Afu8g05320,Afu8g05330,Afu8g05440,Afu8g05580,	55.1	1.44	2.11	6.94026e-23	3.34697e-21	3.41391e-19
GO:0051276	chromosome organization	289	191	Afu1g02410,Afu1g02820,Afu1g03500,Afu1g03840,Afu1g04590,Afu1g04950,Afu1g05040,Afu1g07320,Afu1g07590,Afu1g07720,Afu1g07750,Afu1g09180,Afu1g09500,Afu1g09550,Afu1g09600,Afu1g09640,Afu1g10280,Afu1g10295,Afu1g10410,Afu1g10540,Afu1g10640,Afu1g10850,Afu1g10910,Afu1g12332,Afu1g12550,Afu1g13390,Afu1g13580,Afu1g13910,Afu1g14220,Afu1g14320,Afu1g14600,Afu1g14670,Afu1g16553,Afu1g16610,Afu2g02170,Afu2g02530,Afu2g03390,Afu2g03810,Afu2g04030,Afu2g04940,Afu2g05850,Afu2g06060,Afu2g06110,Afu2g06200,Afu2g06320,Afu2g07550,Afu2g08550,Afu2g08620,Afu2g09060,Afu2g09560,Afu2g10640,Afu2g10990,Afu2g11000,Afu2g11110,Afu2g11320,Afu2g11500,Afu2g11780,Afu2g12030,Afu2g12520,Afu2g13860,Afu2g14080,Afu2g14280,Afu2g14720,Afu2g15080,Afu2g16080,Afu2g16260,Afu2g16840,Afu2g16850,Afu2g17110,Afu3g02330,Afu3g04120,Afu3g05530,Afu3g05560,Afu3g05850,Afu3g05890,Afu3g06000,Afu3g06980,Afu3g07430,Afu3g08190,Afu3g08260,Afu3g09370,Afu3g09610,Afu3g09850,Afu3g09880,Afu3g10180,Afu3g10920,Afu3g11000,Afu3g11030,Afu3g11380,Afu3g11390,Afu3g11610,Afu3g11860,Afu3g11960,Afu3g12250,Afu3g12820,Afu3g14110,Afu4g03020,Afu4g03030,Afu4g04420,Afu4g04660,Afu4g06120,Afu4g06830,Afu4g06970,Afu4g07170,Afu4g07380,Afu4g07630,Afu4g08300,Afu4g09820,Afu4g09970,Afu4g10540,Afu4g10730,Afu4g10910,Afu4g11080,Afu4g11660,Afu4g11820,Afu4g12120,Afu4g12160,Afu4g12650,Afu4g13010,Afu4g13460,Afu5g01800,Afu5g01950,Afu5g02170,Afu5g02520,Afu5g02560,Afu5g02910,Afu5g03130,Afu5g03390,Afu5g03430,Afu5g03610,Afu5g03720,Afu5g04060,Afu5g04090,Afu5g04120,Afu5g04170,Afu5g04440,Afu5g05540,Afu5g06060,Afu5g06260,Afu5g06560,Afu5g06690,Afu5g07370,Afu5g08110,Afu5g09650,Afu5g10890,Afu5g11350,Afu5g11460,Afu5g11470,Afu5g12020,Afu5g12110,Afu5g12190,Afu5g12370,Afu5g12680,Afu5g13020,Afu6g02630,Afu6g02670,Afu6g04390,Afu6g04530,Afu6g04650,Afu6g04660,Afu6g05150,Afu6g05240,Afu6g05300,Afu6g06335,Afu6g07550,Afu6g07980,Afu6g08120,Afu6g08530,Afu6g08580,Afu6g10410,Afu6g12170,Afu6g12910,Afu6g13120,Afu6g13300,Afu6g13690,Afu6g14210,Afu7g01400,Afu7g01870,Afu7g01880,Afu7g01920,Afu7g02100,Afu7g03890,Afu7g04480,Afu7g05250,Afu7g05320,Afu7g05360,Afu7g05510,Afu8g02820,Afu8g03920,Afu8g04270,Afu8g05570,	66.1	1.73	3.27	1.85534e-22	8.86059e-21	9.1264e-19
GO:0010605	negative regulation of macromolecule metabolic process	236	163	Afu1g01600,Afu1g01720,Afu1g02430,Afu1g02820,Afu1g02830,Afu1g03050,Afu1g03500,Afu1g03840,Afu1g04190,Afu1g04950,Afu1g05040,Afu1g05940,Afu1g06190,Afu1g07320,Afu1g09280,Afu1g09950,Afu1g10295,Afu1g10540,Afu1g10850,Afu1g11420,Afu1g12000,Afu1g12390,Afu1g12550,Afu1g12930,Afu1g12960,Afu1g13060,Afu1g13470,Afu1g13730,Afu1g15310,Afu1g15340,Afu1g16780,Afu2g00660,Afu2g01550,Afu2g01590,Afu2g01700,Afu2g01900,Afu2g02070,Afu2g02780,Afu2g02850,Afu2g02960,Afu2g03290,Afu2g03390,Afu2g03460,Afu2g03740,Afu2g05480,Afu2g05580,Afu2g05670,Afu2g07960,Afu2g08550,Afu2g08990,Afu2g09060,Afu2g09090,Afu2g09100,Afu2g09200,Afu2g10640,Afu2g11000,Afu2g11190,Afu2g11320,Afu2g11780,Afu2g11800,Afu2g12030,Afu2g12200,Afu2g12330,Afu2g13380,Afu2g13860,Afu2g14720,Afu2g14810,Afu2g15980,Afu2g17110,Afu3g04120,Afu3g05430,Afu3g05530,Afu3g05540,Afu3g05890,Afu3g06450,Afu3g09550,Afu3g09850,Afu3g09880,Afu3g10000,Afu3g10240,Afu3g11030,Afu3g14110,Afu4g04100,Afu4g04420,Afu4g04745,Afu4g06970,Afu4g08300,Afu4g08500,Afu4g09090,Afu4g09820,Afu4g10430,Afu4g11660,Afu4g12120,Afu4g12160,Afu4g12250,Afu4g12390,Afu4g12470,Afu4g12650,Afu4g12750,Afu4g12910,Afu4g13460,Afu5g01950,Afu5g02520,Afu5g02920,Afu5g03120,Afu5g03250,Afu5g03430,Afu5g03920,Afu5g04060,Afu5g04120,Afu5g04130,Afu5g04170,Afu5g04240,Afu5g04440,Afu5g05900,Afu5g06040,Afu5g06060,Afu5g06190,Afu5g06560,Afu5g06690,Afu5g06750,Afu5g07370,Afu5g08110,Afu5g09250,Afu5g09650,Afu5g10770,Afu5g11450,Afu5g11840,Afu5g11970,Afu5g12110,Afu5g12680,Afu5g12895,Afu5g13340,Afu5g13470,Afu5g13530,Afu6g02630,Afu6g04390,Afu6g05150,Afu6g05240,Afu6g05300,Afu6g06335,Afu6g07520,Afu6g07550,Afu6g07980,Afu6g08200,Afu6g08450,Afu6g09000,Afu6g12910,Afu6g13120,Afu6g13420,Afu6g14210,Afu7g01880,Afu7g01920,Afu7g03690,Afu7g03750,Afu7g05360,Afu7g05430,Afu7g05960,Afu8g04500,Afu8g04810,Afu8g05300,Afu8g05480,Afu8g05570,	69.1	1.81	3.73	2.31073e-22	1.09293e-20	1.13665e-18
GO:0044182	filamentous growth of a population of unicellular organisms	195	140	Afu1g02640,Afu1g03950,Afu1g04080,Afu1g05470,Afu1g05720,Afu1g05970,Afu1g05990,Afu1g06400,Afu1g06420,Afu1g06960,Afu1g07010,Afu1g07380,Afu1g07690,Afu1g08850,Afu1g09220,Afu1g09640,Afu1g10410,Afu1g10540,Afu1g11130,Afu1g12150,Afu1g12760,Afu1g12930,Afu1g13330,Afu1g13510,Afu1g14950,Afu1g15760,Afu1g16320,Afu1g16330,Afu2g00660,Afu2g01450,Afu2g01700,Afu2g02100,Afu2g02270,Afu2g03120,Afu2g03290,Afu2g03560,Afu2g03610,Afu2g03810,Afu2g04680,Afu2g05040,Afu2g05740,Afu2g08080,Afu2g08360,Afu2g08550,Afu2g10640,Afu2g11330,Afu2g12200,Afu2g12330,Afu2g13370,Afu2g15770,Afu2g16240,Afu2g16490,Afu3g04110,Afu3g05650,Afu3g05900,Afu3g06280,Afu3g06450,Afu3g09360,Afu3g09750,Afu3g10000,Afu3g10660,Afu3g10740,Afu3g10970,Afu3g11200,Afu3g11990,Afu3g12080,Afu3g12250,Afu3g12370,Afu3g12480,Afu3g13970,Afu3g14250,Afu3g14970,Afu4g04070,Afu4g04100,Afu4g04600,Afu4g06020,Afu4g06400,Afu4g06620,Afu4g06690,Afu4g06970,Afu4g07310,Afu4g07630,Afu4g09520,Afu4g09660,Afu4g09740,Afu4g10050,Afu4g11050,Afu4g12060,Afu4g12100,Afu4g12650,Afu4g12970,Afu4g13170,Afu4g13680,Afu4g13720,Afu5g03580,Afu5g03610,Afu5g04090,Afu5g04130,Afu5g04170,Afu5g05480,Afu5g05550,Afu5g05900,Afu5g06330,Afu5g07780,Afu5g08390,Afu5g08420,Afu5g08950,Afu5g10820,Afu5g11230,Afu5g11380,Afu5g12210,Afu5g12400,Afu5g12990,Afu5g13340,Afu5g13450,Afu5g13540,Afu6g04210,Afu6g04390,Afu6g04500,Afu6g04730,Afu6g05140,Afu6g05150,Afu6g05260,Afu6g06500,Afu6g06770,Afu6g07430,Afu6g10410,Afu6g10460,Afu6g11470,Afu6g13030,Afu6g14220,Afu6g14250,Afu7g01870,Afu7g05360,Afu7g05920,Afu8g02810,Afu8g03930,Afu8g04500,Afu8g05570,Afu8g05660,	71.8	1.88	4.24	7.16905e-22	3.35853e-20	3.52646e-18
GO:1903047	mitotic cell cycle process	200	142	Afu1g02190,Afu1g02550,Afu1g02830,Afu1g03060,Afu1g03500,Afu1g04850,Afu1g04900,Afu1g04950,Afu1g05970,Afu1g07320,Afu1g07590,Afu1g08850,Afu1g09550,Afu1g09640,Afu1g10410,Afu1g10640,Afu1g10910,Afu1g11080,Afu1g13390,Afu1g13420,Afu1g13580,Afu1g14670,Afu1g15310,Afu1g16570,Afu2g01700,Afu2g02170,Afu2g02530,Afu2g03290,Afu2g03390,Afu2g04030,Afu2g05850,Afu2g06190,Afu2g06320,Afu2g07550,Afu2g07690,Afu2g07960,Afu2g08620,Afu2g09010,Afu2g09060,Afu2g09710,Afu2g10730,Afu2g10990,Afu2g11000,Afu2g11110,Afu2g14080,Afu2g14110,Afu2g14280,Afu2g14670,Afu2g14910,Afu2g16080,Afu2g16260,Afu2g16850,Afu2g17110,Afu3g05530,Afu3g05540,Afu3g06000,Afu3g06060,Afu3g06980,Afu3g08260,Afu3g08300,Afu3g08540,Afu3g09370,Afu3g10180,Afu3g11860,Afu3g12080,Afu3g12250,Afu3g12820,Afu3g13480,Afu3g14010,Afu4g03020,Afu4g03050,Afu4g04180,Afu4g06830,Afu4g06970,Afu4g07460,Afu4g10050,Afu4g11160,Afu4g11450,Afu4g11820,Afu4g12160,Afu4g12640,Afu4g13010,Afu5g01950,Afu5g02170,Afu5g02560,Afu5g03080,Afu5g03130,Afu5g03610,Afu5g03720,Afu5g04130,Afu5g05550,Afu5g05790,Afu5g05950,Afu5g06060,Afu5g06750,Afu5g08300,Afu5g08540,Afu5g08950,Afu5g09200,Afu5g09360,Afu5g10570,Afu5g10890,Afu5g11350,Afu5g11560,Afu5g12110,Afu5g12180,Afu5g13380,Afu5g14060,Afu6g02670,Afu6g04390,Afu6g04650,Afu6g06500,Afu6g06900,Afu6g07290,Afu6g07980,Afu6g08120,Afu6g08200,Afu6g08530,Afu6g09180,Afu6g10060,Afu6g10330,Afu6g10620,Afu6g10830,Afu6g11470,Afu6g12400,Afu6g12980,Afu6g13030,Afu6g13690,Afu6g14210,Afu7g01280,Afu7g01400,Afu7g03750,Afu7g03870,Afu7g03890,Afu7g04210,Afu7g04310,Afu7g05340,Afu7g05370,Afu7g05950,Afu8g02820,Afu8g05570,Afu8g05660,	71	1.86	4.08	2.04542e-21	9.4919e-20	1.00614e-17
GO:0000278	mitotic cell cycle	204	144	Afu1g02190,Afu1g02550,Afu1g02830,Afu1g03060,Afu1g03500,Afu1g04850,Afu1g04900,Afu1g04950,Afu1g05970,Afu1g07320,Afu1g07590,Afu1g08850,Afu1g09550,Afu1g09640,Afu1g10410,Afu1g10640,Afu1g10910,Afu1g11080,Afu1g13390,Afu1g13420,Afu1g13580,Afu1g14670,Afu1g15310,Afu1g16570,Afu2g01700,Afu2g02170,Afu2g02530,Afu2g03290,Afu2g03390,Afu2g04030,Afu2g05850,Afu2g06190,Afu2g06320,Afu2g07550,Afu2g07690,Afu2g07960,Afu2g08620,Afu2g09010,Afu2g09060,Afu2g09710,Afu2g10730,Afu2g10990,Afu2g11000,Afu2g11110,Afu2g14080,Afu2g14110,Afu2g14280,Afu2g14670,Afu2g14910,Afu2g16080,Afu2g16260,Afu2g16850,Afu2g17110,Afu3g05530,Afu3g05540,Afu3g06000,Afu3g06060,Afu3g06980,Afu3g08260,Afu3g08300,Afu3g08540,Afu3g09370,Afu3g10180,Afu3g10260,Afu3g11860,Afu3g12080,Afu3g12250,Afu3g12820,Afu3g13480,Afu3g14010,Afu4g03020,Afu4g03050,Afu4g04180,Afu4g06830,Afu4g06970,Afu4g07460,Afu4g07620,Afu4g10050,Afu4g11160,Afu4g11450,Afu4g11820,Afu4g12160,Afu4g12640,Afu4g13010,Afu5g01950,Afu5g02170,Afu5g02560,Afu5g03080,Afu5g03130,Afu5g03610,Afu5g03720,Afu5g04130,Afu5g05550,Afu5g05790,Afu5g05950,Afu5g06060,Afu5g06750,Afu5g08300,Afu5g08540,Afu5g08950,Afu5g09200,Afu5g09360,Afu5g10570,Afu5g10890,Afu5g11350,Afu5g11560,Afu5g12110,Afu5g12180,Afu5g13380,Afu5g14060,Afu6g02670,Afu6g04390,Afu6g04650,Afu6g06500,Afu6g06900,Afu6g07290,Afu6g07980,Afu6g08120,Afu6g08200,Afu6g08530,Afu6g09180,Afu6g10060,Afu6g10330,Afu6g10620,Afu6g10830,Afu6g11470,Afu6g12400,Afu6g12980,Afu6g13030,Afu6g13690,Afu6g14210,Afu7g01280,Afu7g01400,Afu7g03750,Afu7g03870,Afu7g03890,Afu7g04210,Afu7g04310,Afu7g05340,Afu7g05370,Afu7g05950,Afu8g02820,Afu8g05570,Afu8g05660,	70.6	1.85	4	2.60843e-21	1.19915e-19	1.28309e-17
GO:0007010	cytoskeleton organization	133	104	Afu1g02190,Afu1g02550,Afu1g02670,Afu1g02830,Afu1g03060,Afu1g04850,Afu1g04950,Afu1g05610,Afu1g05930,Afu1g06390,Afu1g08850,Afu1g08970,Afu1g09640,Afu1g10910,Afu1g11080,Afu1g11690,Afu1g12670,Afu1g12760,Afu1g13020,Afu1g13330,Afu1g13390,Afu1g13420,Afu1g13590,Afu1g15950,Afu1g16570,Afu2g01590,Afu2g01700,Afu2g03150,Afu2g05080,Afu2g05490,Afu2g05740,Afu2g07420,Afu2g11475,Afu2g12390,Afu2g13450,Afu2g14270,Afu2g14280,Afu2g14670,Afu2g14960,Afu2g16260,Afu2g16920,Afu2g17110,Afu3g06140,Afu3g06690,Afu3g09370,Afu3g09910,Afu3g10340,Afu3g10700,Afu3g11860,Afu3g12080,Afu3g12250,Afu3g12820,Afu4g02990,Afu4g03050,Afu4g04180,Afu4g06830,Afu4g07460,Afu4g10050,Afu4g10970,Afu4g11160,Afu4g11450,Afu4g11890,Afu4g13010,Afu5g01860,Afu5g02560,Afu5g03080,Afu5g05550,Afu5g05900,Afu5g05950,Afu5g05980,Afu5g06060,Afu5g07130,Afu5g07710,Afu5g08300,Afu5g08540,Afu5g10570,Afu5g11200,Afu5g11380,Afu5g11560,Afu5g11890,Afu5g14060,Afu6g02370,Afu6g02670,Afu6g06500,Afu6g06640,Afu6g06900,Afu6g07980,Afu6g08660,Afu6g10060,Afu6g10830,Afu6g11470,Afu6g12370,Afu6g12570,Afu6g12980,Afu6g14220,Afu7g01400,Afu7g03870,Afu7g04210,Afu7g04300,Afu7g05340,Afu7g05950,Afu8g04520,Afu8g04660,Afu8g05660,	78.2	2.05	5.94	2.99926e-21	1.36605e-19	1.47534e-17
GO:0042274	ribosomal small subunit biogenesis	71	65	Afu1g02680,Afu1g04240,Afu1g04320,Afu1g04840,Afu1g05310,Afu1g05340,Afu1g06290,Afu1g06600,Afu1g06690,Afu1g09440,Afu1g13070,Afu2g02150,Afu2g03340,Afu2g03590,Afu2g04130,Afu2g04800,Afu2g05950,Afu2g08320,Afu2g08850,Afu2g10300,Afu2g10440,Afu2g10500,Afu2g11380,Afu2g11810,Afu2g12890,Afu3g04110,Afu3g06010,Afu3g06640,Afu3g06970,Afu3g09340,Afu3g10890,Afu3g11110,Afu3g11260,Afu3g13320,Afu3g13400,Afu4g03880,Afu4g05880,Afu4g10800,Afu4g13330,Afu5g03090,Afu5g04000,Afu5g05450,Afu5g05570,Afu5g06520,Afu5g11620,Afu5g11730,Afu6g03580,Afu6g04590,Afu6g05270,Afu6g06325,Afu6g06330,Afu6g06380,Afu6g06430,Afu6g09820,Afu6g13370,Afu6g13550,Afu6g14260,Afu7g02140,Afu7g02210,Afu7g04430,Afu7g04490,Afu7g04860,Afu7g05290,Afu8g04220,Afu8g05430,	91.5	2.4	17.84	4.08601e-21	1.84395e-19	2.00991e-17
GO:0043632	modification-dependent macromolecule catabolic process	125	99	Afu1g02430,Afu1g02830,Afu1g05040,Afu1g05180,Afu1g06170,Afu1g06420,Afu1g06850,Afu1g07160,Afu1g07400,Afu1g07440,Afu1g09220,Afu1g09500,Afu1g10950,Afu1g12080,Afu1g12960,Afu1g13730,Afu1g15920,Afu1g16320,Afu2g03400,Afu2g03740,Afu2g04620,Afu2g04670,Afu2g04740,Afu2g04910,Afu2g05210,Afu2g05590,Afu2g06150,Afu2g08300,Afu2g09240,Afu2g11440,Afu2g11760,Afu2g13130,Afu2g14110,Afu2g14810,Afu2g15070,Afu2g16030,Afu2g17110,Afu3g05540,Afu3g06030,Afu3g06610,Afu3g06700,Afu3g07820,Afu3g07970,Afu3g08730,Afu3g08940,Afu3g09360,Afu3g09880,Afu3g11300,Afu3g11390,Afu4g04100,Afu4g04280,Afu4g04612,Afu4g04640,Afu4g04660,Afu4g06090,Afu4g07170,Afu4g07310,Afu4g07340,Afu4g07420,Afu4g07510,Afu4g09090,Afu4g12250,Afu5g02150,Afu5g03610,Afu5g04060,Afu5g05790,Afu5g06040,Afu5g06060,Afu5g07040,Afu5g07050,Afu5g08130,Afu5g08370,Afu5g09200,Afu5g10740,Afu5g11720,Afu5g12180,Afu5g12230,Afu5g12680,Afu5g13410,Afu5g13530,Afu5g13890,Afu6g04750,Afu6g04790,Afu6g06350,Afu6g06440,Afu6g06450,Afu6g06780,Afu6g08310,Afu6g08960,Afu6g10530,Afu6g13030,Afu6g13170,Afu6g14210,Afu7g01620,Afu7g04320,Afu7g04650,Afu7g05870,Afu7g06050,Afu8g03960,	79.2	2.07	6.31	4.95493e-21	2.21576e-19	2.43733e-17
GO:0031324	negative regulation of cellular metabolic process	207	145	Afu1g01600,Afu1g02430,Afu1g02820,Afu1g02830,Afu1g03050,Afu1g03500,Afu1g03840,Afu1g03910,Afu1g04190,Afu1g04950,Afu1g05040,Afu1g05940,Afu1g06190,Afu1g07320,Afu1g09280,Afu1g09950,Afu1g10295,Afu1g10540,Afu1g10850,Afu1g10950,Afu1g11420,Afu1g12390,Afu1g12490,Afu1g12550,Afu1g12930,Afu1g12960,Afu1g13470,Afu1g13730,Afu1g15310,Afu1g16780,Afu2g00660,Afu2g01550,Afu2g01590,Afu2g01700,Afu2g01900,Afu2g02780,Afu2g02850,Afu2g03290,Afu2g03390,Afu2g03460,Afu2g05480,Afu2g05670,Afu2g07960,Afu2g08550,Afu2g08990,Afu2g09060,Afu2g09090,Afu2g09200,Afu2g10270,Afu2g10640,Afu2g11000,Afu2g11190,Afu2g11320,Afu2g11780,Afu2g12030,Afu2g12200,Afu2g12330,Afu2g13380,Afu2g13860,Afu2g14720,Afu2g14810,Afu2g17110,Afu3g04120,Afu3g05430,Afu3g05530,Afu3g05540,Afu3g05890,Afu3g06450,Afu3g09550,Afu3g09850,Afu3g10000,Afu3g11030,Afu3g14110,Afu4g04100,Afu4g04420,Afu4g04745,Afu4g05920,Afu4g06970,Afu4g07680,Afu4g08300,Afu4g08500,Afu4g09090,Afu4g09820,Afu4g10430,Afu4g11660,Afu4g12120,Afu4g12160,Afu4g12470,Afu4g12650,Afu4g12910,Afu4g13270,Afu4g13460,Afu4g13680,Afu5g01950,Afu5g02520,Afu5g02920,Afu5g03250,Afu5g03430,Afu5g03920,Afu5g04050,Afu5g04060,Afu5g04120,Afu5g04130,Afu5g04170,Afu5g05900,Afu5g06060,Afu5g06190,Afu5g06560,Afu5g06690,Afu5g06750,Afu5g07370,Afu5g08110,Afu5g09640,Afu5g09650,Afu5g11450,Afu5g11840,Afu5g11970,Afu5g12110,Afu5g12680,Afu5g13340,Afu6g02630,Afu6g04390,Afu6g05150,Afu6g05240,Afu6g05300,Afu6g06335,Afu6g07520,Afu6g07550,Afu6g07980,Afu6g08200,Afu6g08450,Afu6g09000,Afu6g09930,Afu6g12910,Afu6g14210,Afu7g01880,Afu7g01920,Afu7g03690,Afu7g03750,Afu7g05360,Afu7g05430,Afu7g05960,Afu8g04500,Afu8g04810,Afu8g05570,	70	1.83	3.9	6.14465e-21	2.72302e-19	3.02256e-17
GO:0016071	mRNA metabolic process	107	88	Afu1g01720,Afu1g02810,Afu1g05700,Afu1g06460,Afu1g10190,Afu1g10710,Afu1g11070,Afu1g12000,Afu1g13060,Afu1g13730,Afu1g13890,Afu1g14060,Afu1g15340,Afu1g15810,Afu2g01900,Afu2g02070,Afu2g02960,Afu2g03030,Afu2g03060,Afu2g03740,Afu2g03760,Afu2g05540,Afu2g05580,Afu2g05780,Afu2g05950,Afu2g06070,Afu2g08210,Afu2g08390,Afu2g08460,Afu2g08570,Afu2g08870,Afu2g09100,Afu2g09800,Afu2g11000,Afu2g11190,Afu2g11800,Afu2g13540,Afu2g15210,Afu2g15500,Afu3g02380,Afu3g05430,Afu3g05890,Afu3g07970,Afu3g08120,Afu3g09880,Afu3g10240,Afu4g03140,Afu4g04350,Afu4g10240,Afu4g10420,Afu4g12250,Afu4g12390,Afu4g12750,Afu4g13350,Afu5g01950,Afu5g02030,Afu5g03120,Afu5g04240,Afu5g04440,Afu5g05710,Afu5g06690,Afu5g06760,Afu5g07370,Afu5g07720,Afu5g08690,Afu5g10770,Afu5g11400,Afu5g11620,Afu5g12310,Afu5g12370,Afu5g12440,Afu5g13470,Afu5g13530,Afu6g02630,Afu6g02660,Afu6g07690,Afu6g07980,Afu6g08450,Afu6g09010,Afu6g13120,Afu6g13410,Afu7g03720,Afu7g05310,Afu7g05430,Afu8g04740,Afu8g04970,Afu8g05300,Afu8g05480,	82.2	2.15	7.66	6.57405e-21	2.8873e-19	3.23377e-17
GO:0048193	Golgi vesicle transport	96	81	Afu1g02190,Afu1g03400,Afu1g04080,Afu1g04360,Afu1g04940,Afu1g06680,Afu1g07420,Afu1g07470,Afu1g10330,Afu1g10497,Afu1g11470,Afu1g11730,Afu1g11770,Afu1g12790,Afu1g12950,Afu1g13260,Afu1g13720,Afu1g14240,Afu1g16970,Afu2g01530,Afu2g01570,Afu2g02610,Afu2g03370,Afu2g08850,Afu2g09180,Afu2g09830,Afu2g10610,Afu2g10930,Afu2g10980,Afu2g11960,Afu2g12980,Afu2g14160,Afu2g15080,Afu2g15820,Afu3g06280,Afu3g06880,Afu3g09700,Afu3g09790,Afu3g09910,Afu3g10740,Afu3g11090,Afu3g11130,Afu3g11750,Afu3g12800,Afu3g13770,Afu3g14970,Afu4g03040,Afu4g04630,Afu4g04810,Afu4g05855,Afu4g06090,Afu4g07110,Afu4g09520,Afu4g09660,Afu4g10600,Afu4g10710,Afu4g12950,Afu4g13190,Afu5g03690,Afu5g04320,Afu5g05970,Afu5g07130,Afu5g08040,Afu5g11320,Afu5g11360,Afu5g12880,Afu6g02130,Afu6g02920,Afu6g03950,Afu6g04150,Afu6g05220,Afu6g07290,Afu6g07980,Afu6g10410,Afu6g12610,Afu6g12830,Afu6g13020,Afu7g02270,Afu7g05700,Afu8g02780,Afu8g02790,	84.4	2.21	8.92	9.48955e-21	4.13089e-19	4.66791e-17
GO:0043934	sporulation	267	176	Afu1g01970,Afu1g04750,Afu1g04850,Afu1g04950,Afu1g05210,Afu1g05800,Afu1g05930,Afu1g05970,Afu1g06400,Afu1g06610,Afu1g06900,Afu1g07070,Afu1g07320,Afu1g07470,Afu1g08850,Afu1g09640,Afu1g10040,Afu1g10630,Afu1g10880,Afu1g10940,Afu1g11080,Afu1g12490,Afu1g12530,Afu1g12930,Afu1g12940,Afu1g13140,Afu1g13330,Afu1g13790,Afu1g14560,Afu1g14660,Afu1g15810,Afu1g15950,Afu1g16460,Afu1g16850,Afu2g01070,Afu2g01170,Afu2g01590,Afu2g01660,Afu2g01870,Afu2g01900,Afu2g02310,Afu2g02420,Afu2g02480,Afu2g02540,Afu2g03290,Afu2g03390,Afu2g04670,Afu2g04680,Afu2g04740,Afu2g05860,Afu2g07900,Afu2g09130,Afu2g09790,Afu2g11180,Afu2g12200,Afu2g12390,Afu2g13430,Afu2g13760,Afu2g13860,Afu2g14270,Afu2g14680,Afu2g14910,Afu2g16250,Afu2g16850,Afu3g05650,Afu3g05900,Afu3g07430,Afu3g08010,Afu3g08200,Afu3g08540,Afu3g09550,Afu3g09910,Afu3g10000,Afu3g10190,Afu3g10340,Afu3g10960,Afu3g11250,Afu3g11330,Afu3g12100,Afu3g12480,Afu3g12700,Afu3g13390,Afu3g13830,Afu3g14290,Afu3g14420,Afu4g03140,Afu4g03850,Afu4g03970,Afu4g04120,Afu4g04180,Afu4g04502,Afu4g06400,Afu4g06820,Afu4g06970,Afu4g07190,Afu4g08200,Afu4g09050,Afu4g10050,Afu4g10220,Afu4g10860,Afu4g11050,Afu4g11150,Afu4g11510,Afu4g11890,Afu4g12630,Afu4g12830,Afu4g13390,Afu4g13530,Afu4g13670,Afu4g13720,Afu5g01780,Afu5g02220,Afu5g02740,Afu5g02800,Afu5g03610,Afu5g03850,Afu5g04130,Afu5g04210,Afu5g04370,Afu5g05480,Afu5g05680,Afu5g05710,Afu5g05840,Afu5g05900,Afu5g06510,Afu5g07150,Afu5g07710,Afu5g08040,Afu5g08300,Afu5g08390,Afu5g09020,Afu5g09210,Afu5g09360,Afu5g10610,Afu5g10760,Afu5g10820,Afu5g11230,Afu5g11520,Afu5g12020,Afu5g12200,Afu5g12210,Afu5g12230,Afu5g13410,Afu5g13890,Afu5g14060,Afu6g02670,Afu6g04290,Afu6g04540,Afu6g05110,Afu6g05150,Afu6g06335,Afu6g06720,Afu6g06860,Afu6g06870,Afu6g06900,Afu6g07290,Afu6g07890,Afu6g08810,Afu6g09020,Afu6g09930,Afu6g10380,Afu6g10410,Afu6g10440,Afu6g12910,Afu6g12950,Afu6g12970,Afu7g01510,Afu7g02350,Afu7g03910,Afu7g04610,Afu7g05920,Afu8g04670,Afu8g04810,Afu8g04880,Afu8g05500,Afu8g05560,	65.9	1.73	3.24	1.36429e-20	5.88678e-19	6.71093e-17
GO:0044087	regulation of cellular component biogenesis	106	87	Afu1g02190,Afu1g02670,Afu1g03060,Afu1g04940,Afu1g04950,Afu1g05610,Afu1g05930,Afu1g06170,Afu1g06400,Afu1g09500,Afu1g09640,Afu1g11190,Afu1g11690,Afu1g13330,Afu1g13690,Afu1g13790,Afu2g01590,Afu2g03290,Afu2g05740,Afu2g07420,Afu2g07690,Afu2g08550,Afu2g12200,Afu2g12390,Afu2g13540,Afu2g16920,Afu3g04300,Afu3g05430,Afu3g05890,Afu3g06300,Afu3g06690,Afu3g07820,Afu3g08540,Afu3g08620,Afu3g10000,Afu3g10340,Afu3g10700,Afu3g11390,Afu3g11860,Afu3g12250,Afu3g14230,Afu4g03050,Afu4g04660,Afu4g04740,Afu4g08930,Afu4g10540,Afu4g11450,Afu4g12470,Afu4g13170,Afu4g13270,Afu4g13340,Afu4g13720,Afu5g01860,Afu5g01950,Afu5g02220,Afu5g02560,Afu5g06060,Afu5g06690,Afu5g10570,Afu5g11200,Afu5g11230,Afu5g11370,Afu5g11560,Afu5g11970,Afu5g12110,Afu5g14060,Afu6g02370,Afu6g02670,Afu6g04500,Afu6g06500,Afu6g06780,Afu6g06900,Afu6g07520,Afu6g07980,Afu6g08370,Afu6g10060,Afu6g10330,Afu6g10410,Afu6g10830,Afu7g03720,Afu7g03870,Afu7g04210,Afu8g03990,Afu8g04520,Afu8g05560,Afu8g05620,Afu8g05660,	82.1	2.15	7.57	1.43663e-20	6.14503e-19	7.06678e-17
GO:0030154	cell differentiation	273	179	Afu1g01970,Afu1g03050,Afu1g04850,Afu1g04950,Afu1g05210,Afu1g05800,Afu1g05930,Afu1g05970,Afu1g06400,Afu1g06610,Afu1g06900,Afu1g07070,Afu1g07320,Afu1g07470,Afu1g08850,Afu1g09640,Afu1g10040,Afu1g10410,Afu1g10630,Afu1g10880,Afu1g10940,Afu1g11080,Afu1g12490,Afu1g12530,Afu1g12930,Afu1g12940,Afu1g13140,Afu1g13330,Afu1g13790,Afu1g14560,Afu1g14660,Afu1g15810,Afu1g15950,Afu1g16460,Afu1g16850,Afu2g01070,Afu2g01170,Afu2g01590,Afu2g01660,Afu2g01870,Afu2g01900,Afu2g02310,Afu2g02420,Afu2g02480,Afu2g02540,Afu2g03290,Afu2g03390,Afu2g04670,Afu2g04680,Afu2g04740,Afu2g05860,Afu2g07900,Afu2g09130,Afu2g09790,Afu2g10730,Afu2g11180,Afu2g12200,Afu2g12390,Afu2g13430,Afu2g13760,Afu2g13860,Afu2g14270,Afu2g14680,Afu2g14910,Afu2g16250,Afu2g16850,Afu3g05650,Afu3g05900,Afu3g07430,Afu3g08010,Afu3g08200,Afu3g09550,Afu3g09850,Afu3g09910,Afu3g10000,Afu3g10190,Afu3g10340,Afu3g10960,Afu3g11250,Afu3g11330,Afu3g12100,Afu3g12480,Afu3g12700,Afu3g13830,Afu3g14290,Afu3g14420,Afu4g03140,Afu4g03850,Afu4g03970,Afu4g04120,Afu4g04180,Afu4g04502,Afu4g06400,Afu4g06820,Afu4g06970,Afu4g08200,Afu4g09050,Afu4g10050,Afu4g10220,Afu4g10860,Afu4g11050,Afu4g11150,Afu4g11510,Afu4g11890,Afu4g12630,Afu4g12830,Afu4g13390,Afu4g13530,Afu4g13670,Afu4g13720,Afu5g01780,Afu5g02220,Afu5g02740,Afu5g02800,Afu5g03610,Afu5g03820,Afu5g03850,Afu5g04130,Afu5g04210,Afu5g04370,Afu5g05480,Afu5g05680,Afu5g05710,Afu5g05840,Afu5g05900,Afu5g06510,Afu5g07150,Afu5g07710,Afu5g08040,Afu5g08300,Afu5g08390,Afu5g09020,Afu5g09210,Afu5g09360,Afu5g10610,Afu5g10760,Afu5g10820,Afu5g11230,Afu5g11520,Afu5g12020,Afu5g12200,Afu5g12210,Afu5g12230,Afu5g13410,Afu5g13890,Afu5g14060,Afu6g02530,Afu6g02670,Afu6g04290,Afu6g04540,Afu6g05110,Afu6g05150,Afu6g06335,Afu6g06720,Afu6g06860,Afu6g06870,Afu6g06900,Afu6g07290,Afu6g07890,Afu6g08810,Afu6g09020,Afu6g09930,Afu6g10380,Afu6g10410,Afu6g10440,Afu6g12910,Afu6g12950,Afu6g12970,Afu7g01510,Afu7g02350,Afu7g03910,Afu7g04480,Afu7g04610,Afu7g05920,Afu8g04670,Afu8g04810,Afu8g04880,Afu8g05500,Afu8g05560,	65.6	1.72	3.19	1.52274e-20	6.45722e-19	7.49037e-17
GO:0006511	ubiquitin-dependent protein catabolic process	116	93	Afu1g02430,Afu1g02830,Afu1g05040,Afu1g05180,Afu1g06170,Afu1g06420,Afu1g06850,Afu1g07160,Afu1g07400,Afu1g07440,Afu1g09220,Afu1g09500,Afu1g10950,Afu1g12080,Afu1g12960,Afu1g15920,Afu1g16320,Afu2g03400,Afu2g04620,Afu2g04670,Afu2g04740,Afu2g04910,Afu2g05210,Afu2g05590,Afu2g06150,Afu2g08300,Afu2g09240,Afu2g11440,Afu2g11760,Afu2g14110,Afu2g14810,Afu2g15070,Afu2g16030,Afu2g17110,Afu3g05540,Afu3g06030,Afu3g06610,Afu3g06700,Afu3g07820,Afu3g07970,Afu3g08730,Afu3g08940,Afu3g09360,Afu3g11300,Afu3g11390,Afu4g04100,Afu4g04280,Afu4g04612,Afu4g04640,Afu4g04660,Afu4g06090,Afu4g07170,Afu4g07310,Afu4g07340,Afu4g07420,Afu4g07510,Afu4g09090,Afu5g02150,Afu5g03610,Afu5g04060,Afu5g05790,Afu5g06040,Afu5g06060,Afu5g07040,Afu5g07050,Afu5g08130,Afu5g08370,Afu5g09200,Afu5g10740,Afu5g11720,Afu5g12180,Afu5g12230,Afu5g12680,Afu5g13410,Afu5g13890,Afu6g04750,Afu6g04790,Afu6g06350,Afu6g06440,Afu6g06450,Afu6g06780,Afu6g08310,Afu6g08960,Afu6g10530,Afu6g13030,Afu6g13170,Afu6g14210,Afu7g01620,Afu7g04320,Afu7g04650,Afu7g05870,Afu7g06050,Afu8g03960,	80.2	2.1	6.69	1.60761e-20	6.70157e-19	7.90786e-17
GO:0019941	modification-dependent protein catabolic process	116	93	Afu1g02430,Afu1g02830,Afu1g05040,Afu1g05180,Afu1g06170,Afu1g06420,Afu1g06850,Afu1g07160,Afu1g07400,Afu1g07440,Afu1g09220,Afu1g09500,Afu1g10950,Afu1g12080,Afu1g12960,Afu1g15920,Afu1g16320,Afu2g03400,Afu2g04620,Afu2g04670,Afu2g04740,Afu2g04910,Afu2g05210,Afu2g05590,Afu2g06150,Afu2g08300,Afu2g09240,Afu2g11440,Afu2g11760,Afu2g14110,Afu2g14810,Afu2g15070,Afu2g16030,Afu2g17110,Afu3g05540,Afu3g06030,Afu3g06610,Afu3g06700,Afu3g07820,Afu3g07970,Afu3g08730,Afu3g08940,Afu3g09360,Afu3g11300,Afu3g11390,Afu4g04100,Afu4g04280,Afu4g04612,Afu4g04640,Afu4g04660,Afu4g06090,Afu4g07170,Afu4g07310,Afu4g07340,Afu4g07420,Afu4g07510,Afu4g09090,Afu5g02150,Afu5g03610,Afu5g04060,Afu5g05790,Afu5g06040,Afu5g06060,Afu5g07040,Afu5g07050,Afu5g08130,Afu5g08370,Afu5g09200,Afu5g10740,Afu5g11720,Afu5g12180,Afu5g12230,Afu5g12680,Afu5g13410,Afu5g13890,Afu6g04750,Afu6g04790,Afu6g06350,Afu6g06440,Afu6g06450,Afu6g06780,Afu6g08310,Afu6g08960,Afu6g10530,Afu6g13030,Afu6g13170,Afu6g14210,Afu7g01620,Afu7g04320,Afu7g04650,Afu7g05870,Afu7g06050,Afu8g03960,	80.2	2.1	6.69	1.60761e-20	6.70157e-19	7.90786e-17
GO:0051603	proteolysis involved in cellular protein catabolic process	133	103	Afu1g02430,Afu1g02830,Afu1g05040,Afu1g05180,Afu1g06170,Afu1g06420,Afu1g06700,Afu1g06850,Afu1g07160,Afu1g07400,Afu1g07440,Afu1g07690,Afu1g09220,Afu1g09500,Afu1g10950,Afu1g12080,Afu1g12960,Afu1g15920,Afu1g16320,Afu2g03400,Afu2g04620,Afu2g04670,Afu2g04740,Afu2g04910,Afu2g05210,Afu2g05590,Afu2g06150,Afu2g08300,Afu2g09240,Afu2g11440,Afu2g11740,Afu2g11760,Afu2g14110,Afu2g14810,Afu2g15070,Afu2g16030,Afu2g17110,Afu3g05540,Afu3g06030,Afu3g06450,Afu3g06610,Afu3g06700,Afu3g07820,Afu3g07970,Afu3g08730,Afu3g08940,Afu3g09360,Afu3g11300,Afu3g11390,Afu3g11400,Afu4g04100,Afu4g04130,Afu4g04280,Afu4g04612,Afu4g04640,Afu4g04660,Afu4g06090,Afu4g07170,Afu4g07310,Afu4g07340,Afu4g07420,Afu4g07510,Afu4g07910,Afu4g09090,Afu4g10700,Afu4g11530,Afu5g02150,Afu5g03610,Afu5g04060,Afu5g05790,Afu5g06040,Afu5g06060,Afu5g07040,Afu5g07050,Afu5g08130,Afu5g08370,Afu5g09200,Afu5g10740,Afu5g11720,Afu5g12180,Afu5g12230,Afu5g12680,Afu5g13410,Afu5g13890,Afu6g04750,Afu6g04790,Afu6g06350,Afu6g06440,Afu6g06450,Afu6g06780,Afu6g08310,Afu6g08960,Afu6g10530,Afu6g13030,Afu6g13170,Afu6g14210,Afu7g01620,Afu7g04320,Afu7g04650,Afu7g05870,Afu7g06050,Afu8g03960,Afu8g04840,	77.4	2.03	5.69	1.73837e-20	7.18575e-19	8.55104e-17
GO:0044257	cellular protein catabolic process	141	107	Afu1g02430,Afu1g02830,Afu1g05040,Afu1g05180,Afu1g06170,Afu1g06420,Afu1g06700,Afu1g06850,Afu1g07160,Afu1g07400,Afu1g07440,Afu1g07690,Afu1g09220,Afu1g09500,Afu1g10950,Afu1g12080,Afu1g12960,Afu1g14690,Afu1g15920,Afu1g16320,Afu2g03400,Afu2g04620,Afu2g04670,Afu2g04740,Afu2g04910,Afu2g05210,Afu2g05590,Afu2g06150,Afu2g08300,Afu2g09240,Afu2g11440,Afu2g11740,Afu2g11760,Afu2g14110,Afu2g14810,Afu2g15070,Afu2g16030,Afu2g17110,Afu3g05540,Afu3g06030,Afu3g06450,Afu3g06610,Afu3g06700,Afu3g07820,Afu3g07970,Afu3g08730,Afu3g08940,Afu3g09360,Afu3g11300,Afu3g11390,Afu3g11400,Afu4g04100,Afu4g04130,Afu4g04280,Afu4g04612,Afu4g04640,Afu4g04660,Afu4g06090,Afu4g07170,Afu4g07310,Afu4g07340,Afu4g07420,Afu4g07510,Afu4g07910,Afu4g09090,Afu4g10700,Afu4g11530,Afu5g02150,Afu5g03610,Afu5g04060,Afu5g05790,Afu5g06040,Afu5g06060,Afu5g07040,Afu5g07050,Afu5g08130,Afu5g08370,Afu5g09200,Afu5g09210,Afu5g10740,Afu5g11720,Afu5g12180,Afu5g12230,Afu5g12680,Afu5g13410,Afu5g13890,Afu6g04750,Afu6g04790,Afu6g06350,Afu6g06440,Afu6g06450,Afu6g06780,Afu6g07980,Afu6g08310,Afu6g08960,Afu6g10410,Afu6g10530,Afu6g13030,Afu6g13170,Afu6g14210,Afu7g01620,Afu7g04320,Afu7g04650,Afu7g05870,Afu7g06050,Afu8g03960,Afu8g04840,	75.9	1.99	5.22	4.98044e-20	2.04157e-18	2.44988e-16
GO:0015931	nucleobase-containing compound transport	91	77	Afu1g02980,Afu1g03440,Afu1g04040,Afu1g05040,Afu1g05110,Afu1g05340,Afu1g05390,Afu1g05440,Afu1g05630,Afu1g06050,Afu1g06190,Afu1g06390,Afu1g06420,Afu1g06770,Afu1g07440,Afu1g07450,Afu1g09020,Afu1g09500,Afu1g10310,Afu1g10355,Afu1g10860,Afu1g13100,Afu1g15020,Afu1g16320,Afu2g07400,Afu2g10090,Afu2g11510,Afu2g11760,Afu2g16750,Afu2g16770,Afu3g04110,Afu3g05320,Afu3g05490,Afu3g11110,Afu3g12700,Afu3g13320,Afu4g03970,Afu4g04100,Afu4g04720,Afu4g04740,Afu4g05840,Afu4g06780,Afu4g06910,Afu4g08930,Afu4g09990,Afu4g12250,Afu4g13340,Afu5g05740,Afu5g05930,Afu5g06010,Afu5g06510,Afu5g06520,Afu5g07020,Afu5g12180,Afu5g13410,Afu5g13470,Afu5g13530,Afu5g13865,Afu5g13890,Afu6g02630,Afu6g03580,Afu6g05170,Afu6g06380,Afu6g08450,Afu6g11380,Afu6g12660,Afu6g12920,Afu6g13070,Afu6g13120,Afu6g13300,Afu6g13550,Afu7g01460,Afu7g04430,Afu7g04490,Afu8g02830,Afu8g03930,Afu8g05400,	84.6	2.22	9.07	6.12346e-20	2.48936e-18	3.01213e-16
GO:0010604	positive regulation of macromolecule metabolic process	214	147	Afu1g02170,Afu1g02430,Afu1g04070,Afu1g04190,Afu1g04900,Afu1g04950,Afu1g05800,Afu1g05940,Afu1g06170,Afu1g06190,Afu1g06400,Afu1g06830,Afu1g06900,Afu1g07630,Afu1g09440,Afu1g09500,Afu1g10310,Afu1g10740,Afu1g10940,Afu1g12080,Afu1g12550,Afu1g12940,Afu1g13510,Afu1g13910,Afu1g14320,Afu1g14750,Afu1g15760,Afu1g15950,Afu1g16780,Afu2g01900,Afu2g02530,Afu2g02550,Afu2g02690,Afu2g02780,Afu2g03390,Afu2g03460,Afu2g03810,Afu2g04680,Afu2g05580,Afu2g06320,Afu2g07480,Afu2g07540,Afu2g08550,Afu2g09960,Afu2g10100,Afu2g10270,Afu2g10640,Afu2g10990,Afu2g11000,Afu2g11190,Afu2g11760,Afu2g12330,Afu2g13530,Afu2g14810,Afu2g14960,Afu2g15010,Afu2g17110,Afu3g02330,Afu3g04070,Afu3g05890,Afu3g05900,Afu3g06030,Afu3g06970,Afu3g07820,Afu3g08280,Afu3g08630,Afu3g09030,Afu3g09350,Afu3g10000,Afu3g11030,Afu3g11360,Afu3g11380,Afu3g11390,Afu3g11960,Afu3g11990,Afu3g12550,Afu3g14350,Afu4g00950,Afu4g03020,Afu4g03140,Afu4g03850,Afu4g03960,Afu4g04660,Afu4g06090,Afu4g06910,Afu4g07580,Afu4g07680,Afu4g08500,Afu4g08900,Afu4g10700,Afu4g11660,Afu4g11680,Afu4g11910,Afu4g12160,Afu4g12470,Afu4g12650,Afu4g13170,Afu4g13670,Afu5g01950,Afu5g02520,Afu5g03080,Afu5g05510,Afu5g05760,Afu5g06120,Afu5g06690,Afu5g07050,Afu5g07890,Afu5g08390,Afu5g08540,Afu5g08840,Afu5g09020,Afu5g11230,Afu5g11450,Afu5g11780,Afu5g12010,Afu5g12530,Afu5g13920,Afu6g04050,Afu6g04400,Afu6g04570,Afu6g04810,Afu6g06335,Afu6g06780,Afu6g06900,Afu6g07980,Afu6g08450,Afu6g09150,Afu6g09180,Afu6g11430,Afu6g12490,Afu6g13120,Afu6g13370,Afu6g14130,Afu6g14210,Afu7g01460,Afu7g01640,Afu7g02230,Afu7g02470,Afu7g03720,Afu7g04310,Afu7g04490,Afu7g05430,Afu7g05960,Afu8g03920,Afu8g05300,Afu8g05560,Afu8g05570,	68.7	1.8	3.66	6.31109e-20	2.53204e-18	3.10442e-16
GO:0007163	establishment or maintenance of cell polarity	124	97	Afu1g01720,Afu1g02550,Afu1g04940,Afu1g04950,Afu1g05610,Afu1g07440,Afu1g07690,Afu1g09640,Afu1g10910,Afu1g11080,Afu1g11920,Afu1g12670,Afu1g12790,Afu1g12940,Afu1g16780,Afu2g01700,Afu2g02560,Afu2g03700,Afu2g03790,Afu2g05740,Afu2g08850,Afu2g09790,Afu2g10610,Afu2g10620,Afu2g11475,Afu2g13450,Afu2g14280,Afu2g14670,Afu2g16240,Afu2g17110,Afu3g06080,Afu3g06140,Afu3g06300,Afu3g06690,Afu3g08200,Afu3g08380,Afu3g08540,Afu3g09370,Afu3g09960,Afu3g10000,Afu3g10340,Afu3g10660,Afu3g11750,Afu3g11860,Afu3g12080,Afu3g12480,Afu3g14230,Afu4g02990,Afu4g04120,Afu4g07540,Afu4g07580,Afu4g08070,Afu4g11450,Afu4g11890,Afu4g12470,Afu4g12640,Afu4g13680,Afu5g01860,Afu5g02150,Afu5g03080,Afu5g03090,Afu5g03580,Afu5g05550,Afu5g05710,Afu5g05740,Afu5g05770,Afu5g05900,Afu5g05980,Afu5g07130,Afu5g08420,Afu5g08430,Afu5g08950,Afu5g11230,Afu5g12230,Afu6g03840,Afu6g06340,Afu6g06350,Afu6g06420,Afu6g06580,Afu6g06900,Afu6g07290,Afu6g08660,Afu6g08960,Afu6g11470,Afu6g12390,Afu6g12980,Afu6g14180,Afu7g01220,Afu7g03870,Afu7g04300,Afu7g04660,Afu7g05340,Afu7g05780,Afu8g02750,Afu8g04660,Afu8g04810,Afu8g05660,	78.2	2.05	5.95	6.33139e-20	2.53204e-18	3.11441e-16
GO:0006508	proteolysis	235	158	Afu1g02430,Afu1g02830,Afu1g05040,Afu1g05180,Afu1g06170,Afu1g06420,Afu1g06700,Afu1g06850,Afu1g07160,Afu1g07400,Afu1g07440,Afu1g07690,Afu1g08940,Afu1g09220,Afu1g09500,Afu1g10950,Afu1g11870,Afu1g11930,Afu1g12080,Afu1g12960,Afu1g14320,Afu1g15130,Afu1g15760,Afu1g15920,Afu1g16320,Afu2g01750,Afu2g02680,Afu2g03030,Afu2g03400,Afu2g04620,Afu2g04670,Afu2g04740,Afu2g04910,Afu2g05210,Afu2g05590,Afu2g06150,Afu2g06330,Afu2g07560,Afu2g08300,Afu2g08790,Afu2g09240,Afu2g10900,Afu2g11440,Afu2g11740,Afu2g11760,Afu2g14110,Afu2g14130,Afu2g14810,Afu2g15070,Afu2g16030,Afu2g16250,Afu2g17110,Afu3g05540,Afu3g06030,Afu3g06450,Afu3g06610,Afu3g06700,Afu3g07820,Afu3g07850,Afu3g07970,Afu3g08730,Afu3g08940,Afu3g09360,Afu3g11300,Afu3g11390,Afu3g11400,Afu3g11700,Afu3g12840,Afu3g13840,Afu4g03490,Afu4g04100,Afu4g04130,Afu4g04280,Afu4g04612,Afu4g04640,Afu4g04660,Afu4g06090,Afu4g06140,Afu4g06400,Afu4g06930,Afu4g07170,Afu4g07310,Afu4g07340,Afu4g07420,Afu4g07510,Afu4g07520,Afu4g07590,Afu4g07910,Afu4g09030,Afu4g09090,Afu4g10700,Afu4g11150,Afu4g11530,Afu4g11680,Afu4g12630,Afu4g12910,Afu4g12970,Afu5g01750,Afu5g02150,Afu5g03220,Afu5g03250,Afu5g03610,Afu5g03990,Afu5g04060,Afu5g05790,Afu5g05800,Afu5g06040,Afu5g06060,Afu5g07040,Afu5g07050,Afu5g07260,Afu5g08130,Afu5g08370,Afu5g09200,Afu5g09210,Afu5g10740,Afu5g11660,Afu5g11720,Afu5g11750,Afu5g12180,Afu5g12230,Afu5g12680,Afu5g12820,Afu5g13410,Afu5g13890,Afu6g02380,Afu6g04750,Afu6g04790,Afu6g05350,Afu6g06350,Afu6g06440,Afu6g06450,Afu6g06780,Afu6g07330,Afu6g08310,Afu6g08640,Afu6g08960,Afu6g09190,Afu6g10530,Afu6g13030,Afu6g13170,Afu6g13540,Afu6g14210,Afu7g01620,Afu7g04320,Afu7g04610,Afu7g04650,Afu7g05870,Afu7g05930,Afu7g06050,Afu8g00460,Afu8g03960,Afu8g04670,Afu8g04730,Afu8g04840,Afu8g04880,Afu8g05340,Afu8g05500,	67.2	1.76	3.43	7.01102e-20	2.78123e-18	3.44872e-16
GO:0009893	positive regulation of metabolic process	272	177	Afu1g01970,Afu1g02170,Afu1g02430,Afu1g03910,Afu1g04070,Afu1g04080,Afu1g04190,Afu1g04900,Afu1g04950,Afu1g05210,Afu1g05800,Afu1g05940,Afu1g06170,Afu1g06190,Afu1g06400,Afu1g06830,Afu1g06860,Afu1g06900,Afu1g07630,Afu1g09440,Afu1g09500,Afu1g10310,Afu1g10740,Afu1g10940,Afu1g12080,Afu1g12490,Afu1g12550,Afu1g12940,Afu1g13140,Afu1g13510,Afu1g13910,Afu1g14320,Afu1g14660,Afu1g14750,Afu1g15760,Afu1g15950,Afu1g16780,Afu2g01700,Afu2g01900,Afu2g02530,Afu2g02540,Afu2g02550,Afu2g02690,Afu2g02780,Afu2g03390,Afu2g03460,Afu2g03810,Afu2g04680,Afu2g05580,Afu2g06320,Afu2g07480,Afu2g07540,Afu2g07960,Afu2g08550,Afu2g09960,Afu2g10100,Afu2g10270,Afu2g10640,Afu2g10990,Afu2g11000,Afu2g11180,Afu2g11190,Afu2g11760,Afu2g12330,Afu2g13530,Afu2g14680,Afu2g14810,Afu2g14960,Afu2g15010,Afu2g17110,Afu3g02330,Afu3g04070,Afu3g05890,Afu3g05900,Afu3g06030,Afu3g06970,Afu3g07820,Afu3g08280,Afu3g08630,Afu3g09030,Afu3g09350,Afu3g10000,Afu3g11030,Afu3g11360,Afu3g11380,Afu3g11390,Afu3g11750,Afu3g11960,Afu3g11990,Afu3g12080,Afu3g12250,Afu3g12550,Afu3g14350,Afu4g00950,Afu4g03020,Afu4g03140,Afu4g03850,Afu4g03960,Afu4g04660,Afu4g06090,Afu4g06400,Afu4g06910,Afu4g07580,Afu4g07680,Afu4g08500,Afu4g08900,Afu4g10700,Afu4g11660,Afu4g11680,Afu4g11910,Afu4g12160,Afu4g12470,Afu4g12650,Afu4g13170,Afu4g13670,Afu5g01950,Afu5g02520,Afu5g02560,Afu5g03080,Afu5g04130,Afu5g05510,Afu5g05760,Afu5g06120,Afu5g06690,Afu5g06750,Afu5g07050,Afu5g07890,Afu5g08390,Afu5g08540,Afu5g08840,Afu5g09020,Afu5g11230,Afu5g11450,Afu5g11780,Afu5g11970,Afu5g12010,Afu5g12210,Afu5g12530,Afu5g12990,Afu5g13920,Afu6g02910,Afu6g04050,Afu6g04400,Afu6g04570,Afu6g04810,Afu6g05150,Afu6g05220,Afu6g06335,Afu6g06780,Afu6g06900,Afu6g07980,Afu6g08450,Afu6g09150,Afu6g09180,Afu6g10830,Afu6g11430,Afu6g11470,Afu6g12490,Afu6g12890,Afu6g13120,Afu6g13370,Afu6g14130,Afu6g14210,Afu7g01460,Afu7g01640,Afu7g02230,Afu7g02470,Afu7g03720,Afu7g04310,Afu7g04490,Afu7g05430,Afu7g05960,Afu8g01930,Afu8g03920,Afu8g05300,Afu8g05560,Afu8g05570,	65.1	1.7	3.12	8.45503e-20	3.32722e-18	4.15903e-16
GO:0051173	positive regulation of nitrogen compound metabolic process	226	153	Afu1g02170,Afu1g02430,Afu1g04070,Afu1g04190,Afu1g04900,Afu1g04950,Afu1g05210,Afu1g05800,Afu1g05940,Afu1g06170,Afu1g06190,Afu1g06400,Afu1g06830,Afu1g06900,Afu1g07630,Afu1g09440,Afu1g09500,Afu1g10310,Afu1g10740,Afu1g10940,Afu1g12080,Afu1g12490,Afu1g12550,Afu1g12940,Afu1g13140,Afu1g13510,Afu1g13910,Afu1g14320,Afu1g14660,Afu1g14750,Afu1g15760,Afu1g15950,Afu1g16780,Afu2g01900,Afu2g02530,Afu2g02540,Afu2g02550,Afu2g02690,Afu2g03390,Afu2g03460,Afu2g03810,Afu2g04680,Afu2g05580,Afu2g06320,Afu2g07540,Afu2g08550,Afu2g09960,Afu2g10100,Afu2g10270,Afu2g10640,Afu2g10990,Afu2g11000,Afu2g11190,Afu2g11760,Afu2g12330,Afu2g13530,Afu2g14680,Afu2g14810,Afu2g14960,Afu2g15010,Afu2g17110,Afu3g02330,Afu3g04070,Afu3g05890,Afu3g05900,Afu3g06030,Afu3g06970,Afu3g07820,Afu3g08280,Afu3g08630,Afu3g09030,Afu3g09350,Afu3g10000,Afu3g11030,Afu3g11360,Afu3g11380,Afu3g11390,Afu3g11960,Afu3g11990,Afu3g12550,Afu3g14350,Afu4g00950,Afu4g03020,Afu4g03140,Afu4g03850,Afu4g03960,Afu4g04660,Afu4g06090,Afu4g06400,Afu4g06910,Afu4g07580,Afu4g07680,Afu4g08500,Afu4g08900,Afu4g10700,Afu4g11660,Afu4g11680,Afu4g11910,Afu4g12160,Afu4g12470,Afu4g12650,Afu4g13170,Afu4g13670,Afu5g01950,Afu5g02520,Afu5g03080,Afu5g05510,Afu5g05760,Afu5g06120,Afu5g06690,Afu5g07050,Afu5g07890,Afu5g08390,Afu5g08540,Afu5g08840,Afu5g09020,Afu5g11230,Afu5g11450,Afu5g11780,Afu5g11970,Afu5g12010,Afu5g12210,Afu5g13920,Afu6g02910,Afu6g04050,Afu6g04400,Afu6g04570,Afu6g04810,Afu6g06335,Afu6g06780,Afu6g07980,Afu6g08450,Afu6g09150,Afu6g09180,Afu6g11430,Afu6g11470,Afu6g12490,Afu6g13120,Afu6g13370,Afu6g14130,Afu6g14210,Afu7g01460,Afu7g01640,Afu7g02230,Afu7g02470,Afu7g03720,Afu7g04310,Afu7g04490,Afu7g05960,Afu8g03920,Afu8g05300,Afu8g05560,Afu8g05570,	67.7	1.77	3.5	9.86137e-20	3.84985e-18	4.85081e-16
GO:0006605	protein targeting	106	86	Afu1g01870,Afu1g02150,Afu1g02170,Afu1g03940,Afu1g04470,Afu1g04890,Afu1g05040,Afu1g06420,Afu1g07440,Afu1g07470,Afu1g07610,Afu1g09830,Afu1g09840,Afu1g10950,Afu1g11860,Afu1g11870,Afu1g16320,Afu1g16820,Afu2g01050,Afu2g01130,Afu2g01660,Afu2g01990,Afu2g02430,Afu2g03420,Afu2g03840,Afu2g04270,Afu2g04610,Afu2g04620,Afu2g07600,Afu2g07670,Afu2g09290,Afu2g09820,Afu2g09960,Afu2g10980,Afu2g12190,Afu2g13040,Afu2g14190,Afu2g16950,Afu3g06901,Afu3g08850,Afu3g09360,Afu3g10190,Afu3g10740,Afu3g10940,Afu3g12370,Afu3g12840,Afu3g13840,Afu4g03990,Afu4g04100,Afu4g04130,Afu4g04620,Afu4g08030,Afu4g08040,Afu4g10180,Afu4g11530,Afu4g11900,Afu4g12950,Afu5g01960,Afu5g02200,Afu5g03220,Afu5g03640,Afu5g03880,Afu5g06300,Afu5g08130,Afu5g11360,Afu5g12820,Afu6g02130,Afu6g03820,Afu6g03850,Afu6g05050,Afu6g05110,Afu6g05174,Afu6g06580,Afu6g08640,Afu6g10700,Afu6g11380,Afu6g13020,Afu7g01860,Afu7g01900,Afu7g04150,Afu7g04260,Afu8g02780,Afu8g04260,Afu8g05160,Afu8g05240,Afu8g05340,	81.1	2.13	7.1	1.04257e-19	4.0381e-18	5.12839e-16
GO:0051656	establishment of organelle localization	90	76	Afu1g02550,Afu1g03500,Afu1g04040,Afu1g04850,Afu1g04950,Afu1g05110,Afu1g05630,Afu1g07590,Afu1g08850,Afu1g09550,Afu1g10310,Afu1g10910,Afu1g13140,Afu1g13330,Afu1g13580,Afu2g01700,Afu2g05080,Afu2g07550,Afu2g08690,Afu2g09830,Afu2g11510,Afu2g13450,Afu2g14280,Afu2g16260,Afu2g16750,Afu2g17110,Afu3g05320,Afu3g06980,Afu3g09370,Afu3g10180,Afu3g11110,Afu3g11860,Afu3g12250,Afu3g12820,Afu3g13250,Afu4g02990,Afu4g04720,Afu4g04740,Afu4g04810,Afu4g08930,Afu4g12160,Afu4g12890,Afu4g13390,Afu5g01860,Afu5g05550,Afu5g05930,Afu5g06010,Afu5g06510,Afu5g06520,Afu5g07020,Afu5g07710,Afu5g08430,Afu5g08510,Afu5g11230,Afu5g11350,Afu5g13470,Afu5g14060,Afu6g02040,Afu6g06380,Afu6g07120,Afu6g07980,Afu6g08120,Afu6g08530,Afu6g08660,Afu6g10410,Afu6g12920,Afu6g12970,Afu6g14220,Afu7g01400,Afu7g03890,Afu7g04430,Afu7g04490,Afu8g02840,Afu8g03930,Afu8g04460,Afu8g04660,	84.4	2.21	8.95	1.37476e-19	5.28314e-18	6.76242e-16
GO:0051169	nuclear transport	76	67	Afu1g02980,Afu1g04040,Afu1g05040,Afu1g05110,Afu1g05340,Afu1g05630,Afu1g06190,Afu1g06390,Afu1g06770,Afu1g06790,Afu1g07440,Afu1g08790,Afu1g09020,Afu1g09440,Afu1g09500,Afu1g10310,Afu1g10355,Afu1g10640,Afu1g10860,Afu1g12280,Afu1g13100,Afu1g15020,Afu1g15950,Afu2g08670,Afu2g10090,Afu2g11510,Afu2g14720,Afu2g16090,Afu2g16750,Afu3g04110,Afu3g05320,Afu3g05490,Afu3g10460,Afu3g11110,Afu3g13320,Afu4g04720,Afu4g04740,Afu4g05840,Afu4g08930,Afu4g10050,Afu4g11070,Afu4g11290,Afu4g11820,Afu4g12250,Afu5g05930,Afu5g06010,Afu5g06510,Afu5g06520,Afu5g07020,Afu5g11100,Afu5g12180,Afu5g13470,Afu5g13530,Afu5g13865,Afu6g02630,Afu6g03580,Afu6g06380,Afu6g08450,Afu6g12660,Afu6g12920,Afu6g13120,Afu6g13300,Afu6g13550,Afu7g01460,Afu7g04430,Afu7g04490,Afu8g03930,	88.2	2.31	12.26	1.43562e-19	5.43216e-18	7.0618e-16
GO:0006913	nucleocytoplasmic transport	76	67	Afu1g02980,Afu1g04040,Afu1g05040,Afu1g05110,Afu1g05340,Afu1g05630,Afu1g06190,Afu1g06390,Afu1g06770,Afu1g06790,Afu1g07440,Afu1g08790,Afu1g09020,Afu1g09440,Afu1g09500,Afu1g10310,Afu1g10355,Afu1g10640,Afu1g10860,Afu1g12280,Afu1g13100,Afu1g15020,Afu1g15950,Afu2g08670,Afu2g10090,Afu2g11510,Afu2g14720,Afu2g16090,Afu2g16750,Afu3g04110,Afu3g05320,Afu3g05490,Afu3g10460,Afu3g11110,Afu3g13320,Afu4g04720,Afu4g04740,Afu4g05840,Afu4g08930,Afu4g10050,Afu4g11070,Afu4g11290,Afu4g11820,Afu4g12250,Afu5g05930,Afu5g06010,Afu5g06510,Afu5g06520,Afu5g07020,Afu5g11100,Afu5g12180,Afu5g13470,Afu5g13530,Afu5g13865,Afu6g02630,Afu6g03580,Afu6g06380,Afu6g08450,Afu6g12660,Afu6g12920,Afu6g13120,Afu6g13300,Afu6g13550,Afu7g01460,Afu7g04430,Afu7g04490,Afu8g03930,	88.2	2.31	12.26	1.43562e-19	5.43216e-18	7.0618e-16
GO:1901135	carbohydrate derivative metabolic process	283	182	Afu1g02070,Afu1g02150,Afu1g02890,Afu1g02980,Afu1g03020,Afu1g03100,Afu1g03510,Afu1g03810,Afu1g05470,Afu1g06200,Afu1g06210,Afu1g06890,Afu1g06960,Afu1g07530,Afu1g07690,Afu1g08840,Afu1g10130,Afu1g10350,Afu1g12150,Afu1g12290,Afu1g13280,Afu1g13480,Afu1g13500,Afu1g14560,Afu1g15130,Afu1g15450,Afu1g15820,Afu1g16280,Afu1g16375,Afu1g16850,Afu2g01070,Afu2g01450,Afu2g01870,Afu2g02130,Afu2g02275,Afu2g03010,Afu2g03120,Afu2g03290,Afu2g03700,Afu2g05040,Afu2g05510,Afu2g05790,Afu2g05910,Afu2g06150,Afu2g06240,Afu2g06280,Afu2g08360,Afu2g09310,Afu2g09790,Afu2g09910,Afu2g10855,Afu2g11290,Afu2g11560,Afu2g11700,Afu2g11780,Afu2g11940,Afu2g12400,Afu2g12530,Afu2g13080,Afu2g13240,Afu2g13960,Afu2g14070,Afu2g14910,Afu2g15190,Afu2g15910,Afu3g01110,Afu3g04170,Afu3g06210,Afu3g06300,Afu3g06450,Afu3g06590,Afu3g07170,Afu3g07180,Afu3g07700,Afu3g07810,Afu3g08270,Afu3g08470,Afu3g09740,Afu3g09860,Afu3g10400,Afu3g10630,Afu3g10660,Afu3g11070,Afu3g11690,Afu3g11830,Afu3g13380,Afu3g13790,Afu3g14420,Afu3g14440,Afu4g00960,Afu4g03970,Afu4g04180,Afu4g04270,Afu4g04550,Afu4g06690,Afu4g06790,Afu4g07130,Afu4g07690,Afu4g07780,Afu4g08200,Afu4g08660,Afu4g10750,Afu4g10790,Afu4g11080,Afu4g11510,Afu4g11540,Afu4g12600,Afu4g12730,Afu4g12900,Afu4g13400,Afu5g01500,Afu5g01810,Afu5g02370,Afu5g02720,Afu5g02740,Afu5g02750,Afu5g03490,Afu5g03580,Afu5g04230,Afu5g06240,Afu5g06810,Afu5g08210,Afu5g08970,Afu5g09230,Afu5g09550,Afu5g10550,Afu5g10560,Afu5g10610,Afu5g10680,Afu5g10760,Afu5g10780,Afu5g11010,Afu5g11990,Afu5g12160,Afu5g12350,Afu5g13210,Afu5g13450,Afu6g02230,Afu6g02460,Afu6g03750,Afu6g03810,Afu6g04210,Afu6g04240,Afu6g04290,Afu6g04680,Afu6g04730,Afu6g05260,Afu6g05320,Afu6g06340,Afu6g06580,Afu6g06770,Afu6g06940,Afu6g07180,Afu6g07430,Afu6g08050,Afu6g08720,Afu6g09020,Afu6g11510,Afu6g11620,Afu6g12760,Afu6g14180,Afu7g01830,Afu7g02180,Afu7g02310,Afu7g02550,Afu7g04110,Afu7g04190,Afu7g04250,Afu7g05210,Afu7g05670,Afu7g05720,Afu8g02800,Afu8g02830,Afu8g02860,Afu8g04430,Afu8g04500,Afu8g05000,Afu8g05020,Afu8g05320,Afu8g05440,Afu8g05580,Afu8g05620,	64.3	1.68	3.02	1.68186e-19	6.31531e-18	8.27306e-16
GO:0032879	regulation of localization	95	79	Afu1g02190,Afu1g02430,Afu1g02540,Afu1g02830,Afu1g04940,Afu1g04950,Afu1g05930,Afu1g06400,Afu1g08880,Afu1g09500,Afu1g09640,Afu1g12020,Afu1g12940,Afu1g13140,Afu1g15950,Afu2g01590,Afu2g01700,Afu2g03290,Afu2g03490,Afu2g05740,Afu2g05860,Afu2g06320,Afu2g07670,Afu2g11780,Afu2g12200,Afu2g14270,Afu2g14670,Afu2g16840,Afu2g16850,Afu2g17110,Afu3g06690,Afu3g07680,Afu3g08540,Afu3g09940,Afu3g10000,Afu3g11360,Afu3g12250,Afu4g03140,Afu4g04740,Afu4g06910,Afu4g08930,Afu4g10600,Afu4g11012,Afu4g11450,Afu4g11660,Afu4g12160,Afu4g12650,Afu4g13340,Afu4g13680,Afu4g13720,Afu5g02220,Afu5g03690,Afu5g03850,Afu5g03920,Afu5g04130,Afu5g05480,Afu5g05510,Afu5g05900,Afu5g05980,Afu5g09360,Afu5g09660,Afu5g11230,Afu5g11260,Afu5g11730,Afu5g12530,Afu5g12670,Afu6g04650,Afu6g05120,Afu6g06640,Afu6g06900,Afu6g07980,Afu6g10410,Afu6g10830,Afu6g12400,Afu6g14210,Afu6g14220,Afu6g14240,Afu7g03750,Afu7g04310,	83.2	2.18	8.15	1.77145e-19	6.60133e-18	8.71376e-16
GO:0051172	negative regulation of nitrogen compound metabolic process	199	138	Afu1g01600,Afu1g02430,Afu1g02820,Afu1g02830,Afu1g03050,Afu1g03500,Afu1g03840,Afu1g04190,Afu1g04950,Afu1g05040,Afu1g05940,Afu1g06190,Afu1g07320,Afu1g09280,Afu1g09950,Afu1g10295,Afu1g10540,Afu1g10850,Afu1g11420,Afu1g12390,Afu1g12490,Afu1g12550,Afu1g12930,Afu1g12960,Afu1g13470,Afu1g13730,Afu1g15310,Afu1g16780,Afu2g00660,Afu2g01550,Afu2g01590,Afu2g01700,Afu2g01900,Afu2g02780,Afu2g03290,Afu2g03390,Afu2g03460,Afu2g05480,Afu2g05670,Afu2g07960,Afu2g08550,Afu2g08990,Afu2g09060,Afu2g09090,Afu2g09200,Afu2g10640,Afu2g11000,Afu2g11190,Afu2g11320,Afu2g11780,Afu2g12030,Afu2g12200,Afu2g12330,Afu2g13380,Afu2g13860,Afu2g14720,Afu2g14810,Afu2g17110,Afu3g04120,Afu3g05430,Afu3g05530,Afu3g05540,Afu3g05890,Afu3g06450,Afu3g09550,Afu3g09850,Afu3g10000,Afu3g11030,Afu3g14110,Afu4g04100,Afu4g04420,Afu4g04745,Afu4g05920,Afu4g06970,Afu4g08300,Afu4g08500,Afu4g09090,Afu4g09820,Afu4g10430,Afu4g11660,Afu4g12120,Afu4g12160,Afu4g12470,Afu4g12650,Afu4g12910,Afu4g13270,Afu4g13460,Afu5g01950,Afu5g02520,Afu5g02920,Afu5g03250,Afu5g03430,Afu5g03920,Afu5g04060,Afu5g04120,Afu5g04130,Afu5g04170,Afu5g05900,Afu5g06040,Afu5g06060,Afu5g06190,Afu5g06560,Afu5g06690,Afu5g06750,Afu5g07370,Afu5g08110,Afu5g09650,Afu5g11450,Afu5g11840,Afu5g11970,Afu5g12110,Afu5g12680,Afu5g13340,Afu6g02630,Afu6g04390,Afu6g05150,Afu6g05240,Afu6g05300,Afu6g06335,Afu6g07520,Afu6g07550,Afu6g07980,Afu6g08200,Afu6g08450,Afu6g09000,Afu6g12910,Afu6g13420,Afu6g14210,Afu7g01880,Afu7g01920,Afu7g03690,Afu7g03750,Afu7g05360,Afu7g05430,Afu7g05960,Afu8g04500,Afu8g04810,Afu8g05570,	69.3	1.82	3.77	2.33448e-19	8.63405e-18	1.14833e-15
GO:0031325	positive regulation of cellular metabolic process	264	172	Afu1g01970,Afu1g02170,Afu1g02430,Afu1g03910,Afu1g04070,Afu1g04080,Afu1g04190,Afu1g04900,Afu1g04950,Afu1g05210,Afu1g05800,Afu1g05940,Afu1g06170,Afu1g06190,Afu1g06400,Afu1g06830,Afu1g06900,Afu1g07630,Afu1g09440,Afu1g09500,Afu1g10310,Afu1g10740,Afu1g10940,Afu1g12080,Afu1g12490,Afu1g12550,Afu1g12940,Afu1g13140,Afu1g13510,Afu1g13910,Afu1g14320,Afu1g14660,Afu1g14750,Afu1g15760,Afu1g15950,Afu1g16780,Afu2g01700,Afu2g01900,Afu2g02530,Afu2g02540,Afu2g02550,Afu2g02690,Afu2g03390,Afu2g03460,Afu2g03810,Afu2g04680,Afu2g05580,Afu2g06320,Afu2g07480,Afu2g07540,Afu2g07960,Afu2g08550,Afu2g09960,Afu2g10100,Afu2g10270,Afu2g10640,Afu2g10990,Afu2g11000,Afu2g11180,Afu2g11190,Afu2g11760,Afu2g12330,Afu2g13530,Afu2g14680,Afu2g14810,Afu2g14960,Afu2g15010,Afu2g17110,Afu3g02330,Afu3g04070,Afu3g05890,Afu3g05900,Afu3g06030,Afu3g06970,Afu3g07820,Afu3g08280,Afu3g08630,Afu3g09030,Afu3g09350,Afu3g10000,Afu3g11030,Afu3g11360,Afu3g11380,Afu3g11390,Afu3g11750,Afu3g11960,Afu3g11990,Afu3g12080,Afu3g12250,Afu3g12550,Afu3g14350,Afu4g00950,Afu4g03020,Afu4g03140,Afu4g03850,Afu4g03960,Afu4g04660,Afu4g06090,Afu4g06400,Afu4g06910,Afu4g07580,Afu4g07680,Afu4g08500,Afu4g08900,Afu4g10700,Afu4g11660,Afu4g11680,Afu4g11910,Afu4g12160,Afu4g12470,Afu4g12650,Afu4g13170,Afu4g13670,Afu5g01950,Afu5g02520,Afu5g02560,Afu5g03080,Afu5g04130,Afu5g05510,Afu5g05760,Afu5g06120,Afu5g06690,Afu5g06750,Afu5g07890,Afu5g08390,Afu5g08540,Afu5g08840,Afu5g09020,Afu5g11230,Afu5g11450,Afu5g11780,Afu5g11970,Afu5g12010,Afu5g12210,Afu5g12530,Afu5g12990,Afu5g13920,Afu6g02910,Afu6g04050,Afu6g04400,Afu6g04570,Afu6g04810,Afu6g05150,Afu6g05220,Afu6g06335,Afu6g06780,Afu6g06900,Afu6g07980,Afu6g08450,Afu6g09150,Afu6g09180,Afu6g10830,Afu6g11430,Afu6g11470,Afu6g12490,Afu6g12890,Afu6g13120,Afu6g13370,Afu6g14130,Afu6g14210,Afu7g01460,Afu7g01640,Afu7g02230,Afu7g02470,Afu7g03720,Afu7g04310,Afu7g04490,Afu7g05960,Afu8g03920,Afu8g05300,Afu8g05560,Afu8g05570,	65.2	1.71	3.13	2.36837e-19	8.69403e-18	1.165e-15
GO:0006325	chromatin organization	179	127	Afu1g02410,Afu1g02820,Afu1g03500,Afu1g03840,Afu1g04590,Afu1g04950,Afu1g05040,Afu1g07320,Afu1g07720,Afu1g07750,Afu1g09180,Afu1g09500,Afu1g09600,Afu1g09640,Afu1g10280,Afu1g10295,Afu1g10540,Afu1g10850,Afu1g12332,Afu1g12550,Afu1g14220,Afu1g14320,Afu1g14600,Afu1g14670,Afu1g16610,Afu2g03390,Afu2g03810,Afu2g04030,Afu2g06060,Afu2g06110,Afu2g06200,Afu2g08550,Afu2g10640,Afu2g10990,Afu2g11000,Afu2g11320,Afu2g11500,Afu2g11780,Afu2g12030,Afu2g12520,Afu2g13860,Afu2g14720,Afu2g16840,Afu3g02330,Afu3g04120,Afu3g05530,Afu3g05560,Afu3g05850,Afu3g05890,Afu3g07430,Afu3g08190,Afu3g09610,Afu3g09850,Afu3g11000,Afu3g11030,Afu3g11380,Afu3g11390,Afu3g11610,Afu3g11960,Afu3g14110,Afu4g03020,Afu4g03030,Afu4g04420,Afu4g04660,Afu4g06120,Afu4g07170,Afu4g07380,Afu4g09820,Afu4g10540,Afu4g10730,Afu4g10910,Afu4g11080,Afu4g11660,Afu4g12120,Afu4g12650,Afu4g13460,Afu5g01950,Afu5g02520,Afu5g02910,Afu5g03130,Afu5g03390,Afu5g03430,Afu5g03720,Afu5g04060,Afu5g04120,Afu5g04170,Afu5g04440,Afu5g05540,Afu5g06260,Afu5g06560,Afu5g06690,Afu5g07370,Afu5g08110,Afu5g09650,Afu5g11460,Afu5g12020,Afu5g12110,Afu5g12190,Afu5g12370,Afu5g12680,Afu6g02630,Afu6g02670,Afu6g04390,Afu6g04530,Afu6g04660,Afu6g05150,Afu6g05300,Afu6g06335,Afu6g07550,Afu6g07980,Afu6g08580,Afu6g10410,Afu6g12170,Afu6g12910,Afu6g13120,Afu6g13690,Afu6g14210,Afu7g01870,Afu7g01880,Afu7g01920,Afu7g02100,Afu7g05250,Afu7g05360,Afu7g05510,Afu8g03920,Afu8g04270,Afu8g05570,	70.9	1.86	4.06	3.0742e-19	1.12015e-17	1.5122e-15
GO:0019637	organophosphate metabolic process	261	170	Afu1g02070,Afu1g02150,Afu1g02890,Afu1g02980,Afu1g03100,Afu1g03420,Afu1g03510,Afu1g05820,Afu1g06200,Afu1g06960,Afu1g07530,Afu1g08840,Afu1g09050,Afu1g10130,Afu1g10350,Afu1g12290,Afu1g13480,Afu1g13500,Afu1g14100,Afu1g15130,Afu1g15450,Afu1g15760,Afu1g15790,Afu1g15820,Afu1g16280,Afu1g16375,Afu1g16850,Afu2g01010,Afu2g01070,Afu2g02275,Afu2g03010,Afu2g03110,Afu2g03610,Afu2g03700,Afu2g05040,Afu2g05510,Afu2g05910,Afu2g06240,Afu2g08360,Afu2g08580,Afu2g08600,Afu2g09310,Afu2g09790,Afu2g09910,Afu2g10360,Afu2g10855,Afu2g10900,Afu2g11680,Afu2g11700,Afu2g11780,Afu2g11940,Afu2g11970,Afu2g12400,Afu2g12530,Afu2g13080,Afu2g13240,Afu2g13370,Afu2g13960,Afu2g14040,Afu2g15190,Afu2g15580,Afu2g15970,Afu3g01110,Afu3g04160,Afu3g04170,Afu3g04250,Afu3g05730,Afu3g06080,Afu3g06120,Afu3g06210,Afu3g06300,Afu3g06590,Afu3g07170,Afu3g07180,Afu3g07810,Afu3g08270,Afu3g08470,Afu3g08770,Afu3g09740,Afu3g09860,Afu3g10630,Afu3g10660,Afu3g11070,Afu3g11690,Afu3g11830,Afu3g13270,Afu3g13380,Afu3g13970,Afu3g14440,Afu4g00960,Afu4g03970,Afu4g04270,Afu4g04550,Afu4g05920,Afu4g06690,Afu4g06790,Afu4g07130,Afu4g07310,Afu4g07690,Afu4g07780,Afu4g08050,Afu4g08200,Afu4g10050,Afu4g10230,Afu4g10790,Afu4g11080,Afu4g11540,Afu4g12600,Afu4g12730,Afu4g13680,Afu5g01810,Afu5g02370,Afu5g02450,Afu5g02720,Afu5g02750,Afu5g03360,Afu5g03490,Afu5g03690,Afu5g04230,Afu5g05880,Afu5g05890,Afu5g06240,Afu5g06810,Afu5g07600,Afu5g08090,Afu5g09230,Afu5g10550,Afu5g10560,Afu5g10610,Afu5g10680,Afu5g11450,Afu5g12350,Afu5g12870,Afu5g13450,Afu6g02230,Afu6g03750,Afu6g03810,Afu6g04290,Afu6g04680,Afu6g04730,Afu6g04860,Afu6g05260,Afu6g05320,Afu6g06770,Afu6g07180,Afu6g07430,Afu6g08050,Afu6g08870,Afu6g09020,Afu6g09070,Afu6g10030,Afu6g11160,Afu6g11620,Afu6g12680,Afu6g12760,Afu6g12890,Afu6g14310,Afu7g01880,Afu7g02310,Afu7g02550,Afu7g03990,Afu7g05210,Afu7g05670,Afu7g05720,Afu8g02860,Afu8g04650,Afu8g04940,Afu8g05320,Afu8g05440,Afu8g05580,	65.1	1.71	3.12	4.01882e-19	1.45357e-17	1.97686e-15
GO:0009628	response to abiotic stimulus	219	148	Afu1g01600,Afu1g01970,Afu1g02150,Afu1g02640,Afu1g03040,Afu1g04820,Afu1g04900,Afu1g04950,Afu1g05800,Afu1g06400,Afu1g06420,Afu1g07690,Afu1g09220,Afu1g09280,Afu1g09440,Afu1g09500,Afu1g09830,Afu1g10570,Afu1g10850,Afu1g10940,Afu1g12150,Afu1g12490,Afu1g12550,Afu1g12760,Afu1g12930,Afu1g12940,Afu1g13140,Afu1g13420,Afu1g14280,Afu1g15270,Afu1g15760,Afu1g15950,Afu1g16320,Afu2g00660,Afu2g01170,Afu2g01450,Afu2g01700,Afu2g02230,Afu2g03290,Afu2g03490,Afu2g03560,Afu2g08360,Afu2g08480,Afu2g08550,Afu2g09290,Afu2g10640,Afu2g10660,Afu2g12220,Afu2g12250,Afu2g12330,Afu2g14810,Afu2g15010,Afu2g15970,Afu2g16250,Afu2g17170,Afu3g04070,Afu3g04210,Afu3g05650,Afu3g06030,Afu3g06280,Afu3g06700,Afu3g08010,Afu3g08300,Afu3g08640,Afu3g10000,Afu3g10960,Afu3g11330,Afu3g11970,Afu3g12250,Afu3g12480,Afu4g03460,Afu4g03850,Afu4g04100,Afu4g04502,Afu4g05950,Afu4g06020,Afu4g06180,Afu4g06400,Afu4g06940,Afu4g06970,Afu4g07710,Afu4g07970,Afu4g09050,Afu4g09080,Afu4g09660,Afu4g10860,Afu4g11330,Afu4g11440,Afu4g11660,Afu4g11720,Afu4g11730,Afu4g11890,Afu4g12630,Afu4g12650,Afu4g12850,Afu4g12970,Afu4g12990,Afu4g13170,Afu4g13340,Afu4g13530,Afu4g13720,Afu5g01800,Afu5g01870,Afu5g03850,Afu5g03920,Afu5g04050,Afu5g04170,Afu5g05550,Afu5g05960,Afu5g06330,Afu5g06520,Afu5g06750,Afu5g07260,Afu5g08390,Afu5g08420,Afu5g08950,Afu5g10820,Afu5g11230,Afu5g11840,Afu5g13270,Afu5g13340,Afu5g13890,Afu6g02420,Afu6g02530,Afu6g05040,Afu6g05150,Afu6g06860,Afu6g07520,Afu6g10560,Afu6g11470,Afu6g12950,Afu6g14210,Afu6g14240,Afu7g01430,Afu7g01640,Afu7g02190,Afu7g04520,Afu7g04610,Afu7g05920,Afu8g04500,Afu8g04810,Afu8g04840,Afu8g04880,Afu8g04890,Afu8g05500,Afu8g05570,Afu8g05580,Afu8g05660,	67.6	1.77	3.47	5.13477e-19	1.84365e-17	2.5258e-15
GO:0048583	regulation of response to stimulus	177	125	Afu1g05040,Afu1g05560,Afu1g05610,Afu1g05800,Afu1g06400,Afu1g07440,Afu1g07690,Afu1g09280,Afu1g09440,Afu1g09500,Afu1g09820,Afu1g10280,Afu1g10350,Afu1g10940,Afu1g12080,Afu1g12760,Afu1g12930,Afu1g12940,Afu1g13140,Afu1g13330,Afu1g13510,Afu1g15950,Afu2g00660,Afu2g01700,Afu2g01900,Afu2g02530,Afu2g02780,Afu2g03290,Afu2g03560,Afu2g03610,Afu2g03810,Afu2g04680,Afu2g05740,Afu2g07540,Afu2g07670,Afu2g07960,Afu2g08780,Afu2g10620,Afu2g10990,Afu2g11000,Afu2g11180,Afu2g11190,Afu2g11330,Afu2g12200,Afu2g12390,Afu2g14810,Afu2g15570,Afu3g02340,Afu3g05700,Afu3g05900,Afu3g06280,Afu3g06450,Afu3g09550,Afu3g09820,Afu3g10000,Afu3g10340,Afu3g10830,Afu3g11690,Afu3g12250,Afu3g12480,Afu3g12550,Afu3g14970,Afu4g04270,Afu4g06020,Afu4g06090,Afu4g07360,Afu4g09080,Afu4g09660,Afu4g10700,Afu4g11450,Afu4g11680,Afu4g12100,Afu4g12160,Afu4g12470,Afu4g12720,Afu4g12970,Afu4g13170,Afu4g13670,Afu4g13720,Afu5g01970,Afu5g02560,Afu5g03250,Afu5g03700,Afu5g04130,Afu5g05480,Afu5g05900,Afu5g05980,Afu5g06260,Afu5g06330,Afu5g06690,Afu5g06750,Afu5g08390,Afu5g09020,Afu5g09650,Afu5g11230,Afu5g11340,Afu5g11370,Afu5g11780,Afu5g11890,Afu5g12010,Afu5g13340,Afu5g13450,Afu6g02670,Afu6g04210,Afu6g04540,Afu6g05240,Afu6g06335,Afu6g06400,Afu6g06770,Afu6g06900,Afu6g07430,Afu6g07980,Afu6g09150,Afu6g10410,Afu6g11470,Afu6g12330,Afu6g12630,Afu6g12930,Afu6g14210,Afu7g02230,Afu7g05700,Afu8g03930,Afu8g04060,Afu8g04500,Afu8g05560,	70.6	1.85	3.99	1.09904e-18	3.91752e-17	5.40618e-15
GO:0031503	protein-containing complex localization	79	68	Afu1g02980,Afu1g04040,Afu1g04360,Afu1g05110,Afu1g05340,Afu1g05630,Afu1g06190,Afu1g06390,Afu1g06770,Afu1g07470,Afu1g09020,Afu1g09500,Afu1g10310,Afu1g10355,Afu1g10860,Afu1g13100,Afu1g15020,Afu2g10090,Afu2g10980,Afu2g11510,Afu2g11960,Afu2g14670,Afu2g16750,Afu3g04110,Afu3g05320,Afu3g05490,Afu3g05890,Afu3g09370,Afu3g11110,Afu3g11860,Afu3g12250,Afu3g13320,Afu4g04720,Afu4g04740,Afu4g05840,Afu4g06090,Afu4g07170,Afu4g08930,Afu4g09970,Afu4g11290,Afu4g12250,Afu5g03430,Afu5g05930,Afu5g06010,Afu5g06510,Afu5g06520,Afu5g07020,Afu5g07050,Afu5g13470,Afu5g13530,Afu5g13865,Afu6g02630,Afu6g03580,Afu6g05220,Afu6g06380,Afu6g08450,Afu6g12660,Afu6g12920,Afu6g13120,Afu6g13300,Afu6g13550,Afu6g14210,Afu7g01460,Afu7g03720,Afu7g04430,Afu7g04490,Afu7g05380,Afu8g03930,	86.1	2.25	10.18	1.35596e-18	4.79854e-17	6.66997e-15
GO:0007154	cell communication	307	192	Afu1g01720,Afu1g02430,Afu1g02540,Afu1g02640,Afu1g03950,Afu1g04080,Afu1g04450,Afu1g04700,Afu1g05210,Afu1g05800,Afu1g05990,Afu1g06400,Afu1g06420,Afu1g07010,Afu1g07470,Afu1g09280,Afu1g09540,Afu1g10540,Afu1g10940,Afu1g11130,Afu1g12080,Afu1g12760,Afu1g12930,Afu1g12940,Afu1g13140,Afu1g13330,Afu1g14320,Afu1g14950,Afu1g15310,Afu1g15760,Afu1g15950,Afu1g16330,Afu1g16780,Afu2g00660,Afu2g01200,Afu2g01700,Afu2g02270,Afu2g02960,Afu2g03290,Afu2g03560,Afu2g03610,Afu2g04620,Afu2g04630,Afu2g04680,Afu2g05040,Afu2g05580,Afu2g05730,Afu2g05740,Afu2g07540,Afu2g07550,Afu2g07770,Afu2g07960,Afu2g08550,Afu2g09040,Afu2g10270,Afu2g10460,Afu2g10620,Afu2g11150,Afu2g11180,Afu2g11330,Afu2g11780,Afu2g11960,Afu2g12200,Afu2g12330,Afu2g13060,Afu2g13380,Afu2g15010,Afu2g15700,Afu2g15770,Afu2g16240,Afu2g17110,Afu2g17130,Afu3g04070,Afu3g04110,Afu3g05540,Afu3g05650,Afu3g05900,Afu3g06030,Afu3g06280,Afu3g06300,Afu3g06450,Afu3g06690,Afu3g09750,Afu3g10000,Afu3g10080,Afu3g10340,Afu3g10660,Afu3g10920,Afu3g11200,Afu3g11380,Afu3g11400,Afu3g12250,Afu3g12400,Afu3g12480,Afu3g12530,Afu3g12550,Afu3g12670,Afu4g03850,Afu4g04100,Afu4g04740,Afu4g06690,Afu4g06940,Afu4g07630,Afu4g07710,Afu4g08040,Afu4g09660,Afu4g09740,Afu4g10470,Afu4g10700,Afu4g11050,Afu4g11310,Afu4g11680,Afu4g12060,Afu4g12100,Afu4g12160,Afu4g12470,Afu4g12650,Afu4g12850,Afu4g12910,Afu4g13170,Afu4g13530,Afu4g13680,Afu4g13720,Afu5g02220,Afu5g02560,Afu5g02920,Afu5g03920,Afu5g04090,Afu5g04170,Afu5g05480,Afu5g05840,Afu5g05900,Afu5g05950,Afu5g05980,Afu5g06750,Afu5g07780,Afu5g08390,Afu5g08420,Afu5g08890,Afu5g08950,Afu5g09210,Afu5g09300,Afu5g09310,Afu5g09320,Afu5g09360,Afu5g11230,Afu5g11260,Afu5g11380,Afu5g11780,Afu5g11970,Afu5g12010,Afu5g12180,Afu5g12210,Afu5g12990,Afu5g13340,Afu5g13450,Afu5g14060,Afu6g02130,Afu6g02670,Afu6g04390,Afu6g04500,Afu6g05150,Afu6g05260,Afu6g06400,Afu6g06500,Afu6g06640,Afu6g06860,Afu6g06870,Afu6g06900,Afu6g07430,Afu6g08120,Afu6g08200,Afu6g09110,Afu6g10330,Afu6g10620,Afu6g11430,Afu6g11470,Afu6g12170,Afu6g12490,Afu6g14220,Afu6g14240,Afu7g04300,Afu7g04450,Afu7g05360,Afu7g05920,Afu8g02760,Afu8g03930,Afu8g04180,Afu8g05560,Afu8g05570,Afu8g05660,Afu8g06140,	62.5	1.64	2.8	1.5605e-18	5.48293e-17	7.6761e-15
GO:0030163	protein catabolic process	145	107	Afu1g02430,Afu1g02830,Afu1g05040,Afu1g05180,Afu1g06170,Afu1g06420,Afu1g06700,Afu1g06850,Afu1g07160,Afu1g07400,Afu1g07440,Afu1g07690,Afu1g09220,Afu1g09500,Afu1g10950,Afu1g12080,Afu1g12960,Afu1g14690,Afu1g15920,Afu1g16320,Afu2g03400,Afu2g04620,Afu2g04670,Afu2g04740,Afu2g04910,Afu2g05210,Afu2g05590,Afu2g06150,Afu2g08300,Afu2g09240,Afu2g11440,Afu2g11740,Afu2g11760,Afu2g14110,Afu2g14810,Afu2g15070,Afu2g16030,Afu2g17110,Afu3g05540,Afu3g06030,Afu3g06450,Afu3g06610,Afu3g06700,Afu3g07820,Afu3g07970,Afu3g08730,Afu3g08940,Afu3g09360,Afu3g11300,Afu3g11390,Afu3g11400,Afu4g04100,Afu4g04130,Afu4g04280,Afu4g04612,Afu4g04640,Afu4g04660,Afu4g06090,Afu4g07170,Afu4g07310,Afu4g07340,Afu4g07420,Afu4g07510,Afu4g07910,Afu4g09090,Afu4g10700,Afu4g11530,Afu5g02150,Afu5g03610,Afu5g04060,Afu5g05790,Afu5g06040,Afu5g06060,Afu5g07040,Afu5g07050,Afu5g08130,Afu5g08370,Afu5g09200,Afu5g09210,Afu5g10740,Afu5g11720,Afu5g12180,Afu5g12230,Afu5g12680,Afu5g13410,Afu5g13890,Afu6g04750,Afu6g04790,Afu6g06350,Afu6g06440,Afu6g06450,Afu6g06780,Afu6g07980,Afu6g08310,Afu6g08960,Afu6g10410,Afu6g10530,Afu6g13030,Afu6g13170,Afu6g14210,Afu7g01620,Afu7g04320,Afu7g04650,Afu7g05870,Afu7g06050,Afu8g03960,Afu8g04840,	73.8	1.93	4.66	1.85394e-18	6.46776e-17	9.11953e-15
GO:0030490	maturation of SSU-rRNA	60	55	Afu1g02680,Afu1g04240,Afu1g04320,Afu1g04840,Afu1g05310,Afu1g06290,Afu1g06690,Afu1g09440,Afu2g02150,Afu2g03340,Afu2g03590,Afu2g04130,Afu2g04800,Afu2g05950,Afu2g10440,Afu2g10500,Afu2g11380,Afu2g11810,Afu2g12890,Afu3g04110,Afu3g06010,Afu3g06640,Afu3g06970,Afu3g09340,Afu3g10890,Afu3g11110,Afu3g11260,Afu3g13320,Afu3g13400,Afu4g03880,Afu4g05880,Afu4g10800,Afu4g13330,Afu5g03090,Afu5g05450,Afu5g05570,Afu5g11620,Afu5g11730,Afu6g04590,Afu6g05270,Afu6g06325,Afu6g06330,Afu6g06380,Afu6g06430,Afu6g09820,Afu6g13370,Afu6g13550,Afu6g14260,Afu7g02140,Afu7g04430,Afu7g04490,Afu7g04860,Afu7g05290,Afu8g04220,Afu8g05430,	91.7	2.4	18.06	4.17933e-18	1.44775e-16	2.05581e-14
GO:0006403	RNA localization	63	57	Afu1g02980,Afu1g04040,Afu1g05040,Afu1g05110,Afu1g05340,Afu1g05630,Afu1g06190,Afu1g06390,Afu1g06770,Afu1g07440,Afu1g09020,Afu1g09500,Afu1g10310,Afu1g10355,Afu1g10860,Afu1g11420,Afu1g13100,Afu1g15020,Afu2g10090,Afu2g11510,Afu2g16750,Afu3g04110,Afu3g05320,Afu3g05490,Afu3g09880,Afu3g11110,Afu3g13320,Afu4g04720,Afu4g04740,Afu4g05840,Afu4g08930,Afu4g12250,Afu5g05930,Afu5g06010,Afu5g06510,Afu5g06520,Afu5g06690,Afu5g07020,Afu5g12180,Afu5g13470,Afu5g13530,Afu5g13865,Afu6g02630,Afu6g03580,Afu6g06380,Afu6g08450,Afu6g11380,Afu6g12660,Afu6g12920,Afu6g13120,Afu6g13300,Afu6g13550,Afu7g01460,Afu7g04430,Afu7g04490,Afu8g03930,Afu8g05400,	90.5	2.37	15.61	4.6713e-18	1.60686e-16	2.29781e-14
GO:0065009	regulation of molecular function	125	95	Afu1g02430,Afu1g02830,Afu1g03910,Afu1g03920,Afu1g04190,Afu1g04800,Afu1g04850,Afu1g04900,Afu1g04950,Afu1g05800,Afu1g06830,Afu1g06860,Afu1g07070,Afu1g09170,Afu1g09280,Afu1g10940,Afu1g11860,Afu1g11950,Afu1g12760,Afu1g12930,Afu1g12940,Afu1g13140,Afu1g13590,Afu1g15950,Afu2g00660,Afu2g03290,Afu2g03300,Afu2g03490,Afu2g05580,Afu2g05850,Afu2g06320,Afu2g07420,Afu2g07540,Afu2g07660,Afu2g07690,Afu2g09060,Afu2g09960,Afu2g10100,Afu2g11760,Afu2g14080,Afu2g14810,Afu2g14960,Afu2g15940,Afu2g16080,Afu2g16850,Afu2g17110,Afu3g05540,Afu3g05900,Afu3g08260,Afu3g08280,Afu3g10000,Afu3g10340,Afu3g11750,Afu3g12400,Afu3g14010,Afu4g03050,Afu4g04660,Afu4g06090,Afu4g06910,Afu4g06970,Afu4g07680,Afu4g08900,Afu4g12160,Afu4g13670,Afu5g02520,Afu5g03080,Afu5g03240,Afu5g03680,Afu5g03700,Afu5g04130,Afu5g06750,Afu5g08540,Afu5g09020,Afu5g10570,Afu5g11230,Afu5g13340,Afu5g13865,Afu5g13920,Afu6g02020,Afu6g02130,Afu6g04650,Afu6g06870,Afu6g06900,Afu6g07520,Afu6g07980,Afu6g08200,Afu6g09180,Afu6g10620,Afu6g11470,Afu6g12490,Afu6g12890,Afu6g12970,Afu7g04210,Afu7g04640,Afu8g05560,	76	1.99	5.24	5.29937e-18	1.81025e-16	2.60676e-14
GO:0042493	response to drug	262	168	Afu1g01720,Afu1g01970,Afu1g01990,Afu1g02190,Afu1g02550,Afu1g02810,Afu1g03440,Afu1g04720,Afu1g05160,Afu1g05390,Afu1g05620,Afu1g05720,Afu1g05800,Afu1g05970,Afu1g06420,Afu1g06860,Afu1g07540,Afu1g07690,Afu1g09200,Afu1g09500,Afu1g09930,Afu1g09950,Afu1g10560,Afu1g10760,Afu1g10880,Afu1g10910,Afu1g11730,Afu1g12180,Afu1g12760,Afu1g12940,Afu1g13140,Afu1g13330,Afu1g14180,Afu1g14410,Afu1g15920,Afu1g15960,Afu1g16320,Afu1g16330,Afu2g01170,Afu2g01450,Afu2g01850,Afu2g02310,Afu2g02710,Afu2g03610,Afu2g03700,Afu2g03720,Afu2g04080,Afu2g05860,Afu2g07690,Afu2g09250,Afu2g09560,Afu2g10600,Afu2g10640,Afu2g10980,Afu2g11020,Afu2g11510,Afu2g11760,Afu2g11840,Afu2g11900,Afu2g12330,Afu2g13090,Afu2g13530,Afu2g17050,Afu3g02340,Afu3g04220,Afu3g05490,Afu3g05900,Afu3g06450,Afu3g06540,Afu3g08470,Afu3g08640,Afu3g08970,Afu3g09590,Afu3g09880,Afu3g09960,Afu3g10660,Afu3g10700,Afu3g11000,Afu3g12270,Afu3g12350,Afu3g12370,Afu3g12480,Afu3g12700,Afu3g13030,Afu3g13390,Afu4g03140,Afu4g03630,Afu4g03970,Afu4g04100,Afu4g04630,Afu4g04810,Afu4g06010,Afu4g06180,Afu4g06250,Afu4g06820,Afu4g06970,Afu4g07500,Afu4g07760,Afu4g09140,Afu4g09740,Afu4g10050,Afu4g10360,Afu4g10790,Afu4g10860,Afu4g11000,Afu4g11720,Afu4g12340,Afu4g12650,Afu4g13270,Afu4g13670,Afu4g13720,Afu5g01860,Afu5g04090,Afu5g04170,Afu5g04220,Afu5g04320,Afu5g05460,Afu5g05480,Afu5g05900,Afu5g06390,Afu5g06520,Afu5g07020,Afu5g07130,Afu5g07780,Afu5g08390,Afu5g09300,Afu5g09360,Afu5g09680,Afu5g10370,Afu5g10820,Afu5g11120,Afu5g11560,Afu5g13410,Afu5g13470,Afu5g13890,Afu5g14060,Afu6g02370,Afu6g02520,Afu6g04500,Afu6g04540,Afu6g05140,Afu6g05150,Afu6g06340,Afu6g06900,Afu6g07210,Afu6g07690,Afu6g07770,Afu6g08120,Afu6g08850,Afu6g09110,Afu6g09930,Afu6g10990,Afu6g11140,Afu6g12400,Afu6g12570,Afu6g12950,Afu6g13430,Afu6g14240,Afu7g02190,Afu7g03740,Afu7g04290,Afu7g04430,Afu7g05220,Afu7g05700,Afu7g06060,Afu8g02760,Afu8g04500,Afu8g05430,	64.1	1.68	2.98	6.70235e-18	2.27371e-16	3.29688e-14
GO:0040008	regulation of growth	115	89	Afu1g06400,Afu1g10410,Afu1g10540,Afu1g11080,Afu1g12150,Afu1g12490,Afu1g12760,Afu1g12930,Afu1g13140,Afu1g13510,Afu2g00660,Afu2g01050,Afu2g01070,Afu2g01700,Afu2g03290,Afu2g03560,Afu2g03810,Afu2g04680,Afu2g05740,Afu2g05860,Afu2g07540,Afu2g11330,Afu2g11780,Afu2g12030,Afu2g12200,Afu2g13370,Afu2g13450,Afu2g16250,Afu2g16490,Afu3g04300,Afu3g05900,Afu3g06280,Afu3g06700,Afu3g10000,Afu3g10830,Afu3g11970,Afu3g11990,Afu3g12080,Afu3g12100,Afu3g14970,Afu4g03970,Afu4g06020,Afu4g06400,Afu4g06970,Afu4g09660,Afu4g11050,Afu4g11530,Afu4g11660,Afu4g12630,Afu4g13170,Afu4g13390,Afu4g13680,Afu4g13720,Afu5g04170,Afu5g04210,Afu5g05550,Afu5g05840,Afu5g05900,Afu5g05980,Afu5g06190,Afu5g06330,Afu5g07260,Afu5g07780,Afu5g08390,Afu5g08420,Afu5g10610,Afu5g10820,Afu5g11230,Afu5g11380,Afu6g04290,Afu6g04500,Afu6g05150,Afu6g06870,Afu6g07550,Afu6g07870,Afu6g07980,Afu6g09020,Afu6g10410,Afu6g11380,Afu6g11470,Afu6g14220,Afu6g14240,Afu7g03720,Afu7g03740,Afu8g04060,Afu8g04810,Afu8g04880,Afu8g05500,Afu8g05660,	77.4	2.03	5.65	7.69646e-18	2.59308e-16	3.78589e-14
GO:0031327	negative regulation of cellular biosynthetic process	176	123	Afu1g01600,Afu1g02430,Afu1g02820,Afu1g02830,Afu1g03500,Afu1g03840,Afu1g03910,Afu1g04950,Afu1g05040,Afu1g05940,Afu1g06190,Afu1g07320,Afu1g09950,Afu1g10295,Afu1g10540,Afu1g10850,Afu1g10950,Afu1g11420,Afu1g12390,Afu1g12490,Afu1g12550,Afu1g12930,Afu1g12960,Afu1g13730,Afu1g15310,Afu1g16780,Afu2g01550,Afu2g01590,Afu2g01700,Afu2g01900,Afu2g02850,Afu2g03290,Afu2g03390,Afu2g03460,Afu2g05480,Afu2g05670,Afu2g07960,Afu2g08550,Afu2g08990,Afu2g09060,Afu2g10640,Afu2g11000,Afu2g11320,Afu2g11780,Afu2g12030,Afu2g12200,Afu2g12330,Afu2g13380,Afu2g13860,Afu2g14720,Afu2g14810,Afu2g17110,Afu3g04120,Afu3g05430,Afu3g05530,Afu3g05540,Afu3g09550,Afu3g09850,Afu3g11030,Afu3g14110,Afu4g04100,Afu4g04420,Afu4g04745,Afu4g05920,Afu4g07680,Afu4g08300,Afu4g08500,Afu4g09090,Afu4g09820,Afu4g11660,Afu4g12120,Afu4g12160,Afu4g12470,Afu4g12650,Afu4g12910,Afu4g13270,Afu4g13460,Afu4g13680,Afu5g01950,Afu5g02520,Afu5g02920,Afu5g03250,Afu5g03430,Afu5g03920,Afu5g04060,Afu5g04120,Afu5g04130,Afu5g04170,Afu5g05900,Afu5g06060,Afu5g06190,Afu5g06560,Afu5g06690,Afu5g06750,Afu5g07370,Afu5g08110,Afu5g09640,Afu5g09650,Afu5g11450,Afu5g11840,Afu5g12110,Afu5g12680,Afu6g02630,Afu6g04390,Afu6g05150,Afu6g05300,Afu6g06335,Afu6g07520,Afu6g07550,Afu6g07980,Afu6g08200,Afu6g09000,Afu6g09930,Afu6g12910,Afu6g14210,Afu7g01880,Afu7g01920,Afu7g03690,Afu7g03750,Afu7g05360,Afu7g05960,Afu8g04810,Afu8g05570,	69.9	1.83	3.85	8.115e-18	2.69714e-16	3.99177e-14
GO:0009890	negative regulation of biosynthetic process	176	123	Afu1g01600,Afu1g02430,Afu1g02820,Afu1g02830,Afu1g03500,Afu1g03840,Afu1g03910,Afu1g04950,Afu1g05040,Afu1g05940,Afu1g06190,Afu1g07320,Afu1g09950,Afu1g10295,Afu1g10540,Afu1g10850,Afu1g10950,Afu1g11420,Afu1g12390,Afu1g12490,Afu1g12550,Afu1g12930,Afu1g12960,Afu1g13730,Afu1g15310,Afu1g16780,Afu2g01550,Afu2g01590,Afu2g01700,Afu2g01900,Afu2g02850,Afu2g03290,Afu2g03390,Afu2g03460,Afu2g05480,Afu2g05670,Afu2g07960,Afu2g08550,Afu2g08990,Afu2g09060,Afu2g10640,Afu2g11000,Afu2g11320,Afu2g11780,Afu2g12030,Afu2g12200,Afu2g12330,Afu2g13380,Afu2g13860,Afu2g14720,Afu2g14810,Afu2g17110,Afu3g04120,Afu3g05430,Afu3g05530,Afu3g05540,Afu3g09550,Afu3g09850,Afu3g11030,Afu3g14110,Afu4g04100,Afu4g04420,Afu4g04745,Afu4g05920,Afu4g07680,Afu4g08300,Afu4g08500,Afu4g09090,Afu4g09820,Afu4g11660,Afu4g12120,Afu4g12160,Afu4g12470,Afu4g12650,Afu4g12910,Afu4g13270,Afu4g13460,Afu4g13680,Afu5g01950,Afu5g02520,Afu5g02920,Afu5g03250,Afu5g03430,Afu5g03920,Afu5g04060,Afu5g04120,Afu5g04130,Afu5g04170,Afu5g05900,Afu5g06060,Afu5g06190,Afu5g06560,Afu5g06690,Afu5g06750,Afu5g07370,Afu5g08110,Afu5g09640,Afu5g09650,Afu5g11450,Afu5g11840,Afu5g12110,Afu5g12680,Afu6g02630,Afu6g04390,Afu6g05150,Afu6g05300,Afu6g06335,Afu6g07520,Afu6g07550,Afu6g07980,Afu6g08200,Afu6g09000,Afu6g09930,Afu6g12910,Afu6g14210,Afu7g01880,Afu7g01920,Afu7g03690,Afu7g03750,Afu7g05360,Afu7g05960,Afu8g04810,Afu8g05570,	69.9	1.83	3.85	8.115e-18	2.69714e-16	3.99177e-14
GO:0006839	mitochondrial transport	56	52	Afu1g01870,Afu1g02170,Afu1g04470,Afu1g05040,Afu1g05390,Afu1g07440,Afu1g09660,Afu1g09840,Afu1g11860,Afu1g11870,Afu2g01050,Afu2g01660,Afu2g02430,Afu2g03420,Afu2g03840,Afu2g04270,Afu2g09290,Afu2g09820,Afu2g09960,Afu2g12190,Afu2g13040,Afu2g14190,Afu2g14980,Afu3g08850,Afu3g13840,Afu4g03990,Afu4g04620,Afu4g06780,Afu4g07750,Afu4g08030,Afu4g10000,Afu4g11530,Afu4g11900,Afu4g12340,Afu5g02200,Afu5g03640,Afu5g04220,Afu5g10550,Afu5g12820,Afu6g02970,Afu6g05110,Afu6g05174,Afu6g08640,Afu6g10700,Afu6g11380,Afu6g12550,Afu6g12870,Afu7g01860,Afu7g01900,Afu7g04150,Afu7g05390,Afu8g02760,	92.9	2.43	21.33	8.26199e-18	2.72757e-16	4.06407e-14
GO:0030436	asexual sporulation	186	128	Afu1g01970,Afu1g04750,Afu1g04850,Afu1g04950,Afu1g05210,Afu1g05800,Afu1g05930,Afu1g06400,Afu1g06900,Afu1g07070,Afu1g07320,Afu1g07470,Afu1g08850,Afu1g09640,Afu1g10040,Afu1g10880,Afu1g10940,Afu1g11080,Afu1g12490,Afu1g12530,Afu1g12930,Afu1g12940,Afu1g13140,Afu1g14560,Afu1g15950,Afu1g16460,Afu2g01070,Afu2g01170,Afu2g01590,Afu2g01660,Afu2g01870,Afu2g01900,Afu2g02420,Afu2g03290,Afu2g03390,Afu2g04680,Afu2g05860,Afu2g07900,Afu2g09790,Afu2g11180,Afu2g12200,Afu2g12390,Afu2g13430,Afu2g14270,Afu2g14680,Afu2g16250,Afu3g05650,Afu3g05900,Afu3g08010,Afu3g08200,Afu3g08540,Afu3g10000,Afu3g10190,Afu3g10340,Afu3g10960,Afu3g11250,Afu3g11330,Afu3g12100,Afu3g12480,Afu3g12700,Afu3g13390,Afu3g14290,Afu3g14420,Afu4g03140,Afu4g03850,Afu4g03970,Afu4g04120,Afu4g04180,Afu4g04502,Afu4g07190,Afu4g08200,Afu4g09050,Afu4g10220,Afu4g10860,Afu4g11890,Afu4g12630,Afu4g13390,Afu4g13530,Afu4g13670,Afu4g13720,Afu5g01780,Afu5g02220,Afu5g02740,Afu5g02800,Afu5g03850,Afu5g04130,Afu5g04210,Afu5g05480,Afu5g05680,Afu5g05710,Afu5g05840,Afu5g05900,Afu5g07710,Afu5g08300,Afu5g08390,Afu5g09020,Afu5g09210,Afu5g09360,Afu5g10610,Afu5g10760,Afu5g10820,Afu5g11230,Afu5g11520,Afu5g12200,Afu5g12210,Afu5g13410,Afu5g13890,Afu5g14060,Afu6g04290,Afu6g04540,Afu6g05110,Afu6g05150,Afu6g06860,Afu6g06870,Afu6g06900,Afu6g09020,Afu6g09930,Afu6g10410,Afu6g12970,Afu7g02350,Afu7g03910,Afu7g04610,Afu7g05920,Afu8g04670,Afu8g04810,Afu8g04880,Afu8g05500,Afu8g05560,	68.8	1.8	3.66	1.30376e-17	4.27546e-16	6.41318e-14
GO:0009117	nucleotide metabolic process	153	110	Afu1g02070,Afu1g02150,Afu1g02890,Afu1g02980,Afu1g03100,Afu1g03420,Afu1g03510,Afu1g05820,Afu1g06960,Afu1g07530,Afu1g08840,Afu1g10350,Afu1g12290,Afu1g13480,Afu1g13500,Afu1g15450,Afu1g16280,Afu1g16375,Afu2g02275,Afu2g03010,Afu2g03110,Afu2g03610,Afu2g03700,Afu2g05510,Afu2g05910,Afu2g06240,Afu2g08360,Afu2g09310,Afu2g09790,Afu2g09910,Afu2g10360,Afu2g10855,Afu2g11700,Afu2g11780,Afu2g11940,Afu2g12400,Afu2g12530,Afu2g13080,Afu2g13240,Afu2g13960,Afu2g15190,Afu3g01110,Afu3g04160,Afu3g04170,Afu3g05730,Afu3g06210,Afu3g06300,Afu3g06590,Afu3g07180,Afu3g07810,Afu3g08270,Afu3g08470,Afu3g08770,Afu3g10630,Afu3g10660,Afu3g11070,Afu3g11690,Afu3g13380,Afu3g14440,Afu4g00960,Afu4g04270,Afu4g04550,Afu4g06690,Afu4g06790,Afu4g07130,Afu4g07310,Afu4g07690,Afu4g07780,Afu4g10790,Afu4g11080,Afu4g12600,Afu5g02370,Afu5g02720,Afu5g02750,Afu5g03360,Afu5g03490,Afu5g04230,Afu5g05890,Afu5g06240,Afu5g09230,Afu5g10550,Afu5g10560,Afu5g10610,Afu5g10680,Afu5g12350,Afu5g12870,Afu5g13450,Afu6g02230,Afu6g03750,Afu6g03810,Afu6g04730,Afu6g05320,Afu6g06770,Afu6g07430,Afu6g08050,Afu6g08870,Afu6g11620,Afu6g12680,Afu6g14310,Afu7g01880,Afu7g02310,Afu7g03990,Afu7g05210,Afu7g05670,Afu7g05720,Afu8g02860,Afu8g04650,Afu8g05320,Afu8g05440,Afu8g05580,	71.9	1.88	4.24	1.59743e-17	5.2038e-16	7.85774e-14
GO:0050657	nucleic acid transport	61	55	Afu1g02980,Afu1g04040,Afu1g05040,Afu1g05110,Afu1g05340,Afu1g05630,Afu1g06190,Afu1g06390,Afu1g06770,Afu1g07440,Afu1g09020,Afu1g09500,Afu1g10310,Afu1g10355,Afu1g10860,Afu1g13100,Afu1g15020,Afu2g10090,Afu2g11510,Afu2g16750,Afu3g04110,Afu3g05320,Afu3g05490,Afu3g11110,Afu3g13320,Afu4g04720,Afu4g04740,Afu4g05840,Afu4g06910,Afu4g08930,Afu4g12250,Afu5g05930,Afu5g06010,Afu5g06510,Afu5g06520,Afu5g07020,Afu5g12180,Afu5g13470,Afu5g13530,Afu5g13865,Afu6g02630,Afu6g03580,Afu6g06380,Afu6g08450,Afu6g11380,Afu6g12660,Afu6g12920,Afu6g13120,Afu6g13300,Afu6g13550,Afu7g01460,Afu7g04430,Afu7g04490,Afu8g03930,Afu8g05400,	90.2	2.36	15.05	2.6711e-17	8.64418e-16	1.31392e-13
GO:0071826	ribonucleoprotein complex subunit organization	75	64	Afu1g01990,Afu1g02410,Afu1g03390,Afu1g04040,Afu1g04840,Afu1g05080,Afu1g06230,Afu1g06770,Afu1g10310,Afu1g10760,Afu1g11130,Afu1g12000,Afu1g12390,Afu1g12890,Afu2g01900,Afu2g02710,Afu2g03030,Afu2g04130,Afu2g05560,Afu2g08480,Afu2g08850,Afu2g08990,Afu2g09210,Afu2g10300,Afu2g10440,Afu2g11190,Afu2g11510,Afu2g11850,Afu2g17060,Afu3g05430,Afu3g06260,Afu3g06640,Afu3g08600,Afu3g11260,Afu3g13280,Afu3g13320,Afu3g13480,Afu4g03140,Afu4g07570,Afu4g07580,Afu4g07730,Afu4g10730,Afu4g13350,Afu5g01760,Afu5g04170,Afu5g05630,Afu5g06010,Afu5g06510,Afu5g07370,Afu5g07720,Afu5g08690,Afu5g11620,Afu5g12440,Afu6g02520,Afu6g09010,Afu6g13530,Afu7g02210,Afu7g03720,Afu7g04430,Afu7g04490,Afu7g05310,Afu8g04740,Afu8g04790,Afu8g04970,	85.3	2.24	9.57	3.62186e-17	1.16444e-15	1.78159e-13
GO:0006753	nucleoside phosphate metabolic process	156	111	Afu1g02070,Afu1g02150,Afu1g02890,Afu1g02980,Afu1g03100,Afu1g03420,Afu1g03510,Afu1g05820,Afu1g06960,Afu1g07530,Afu1g08840,Afu1g10350,Afu1g12290,Afu1g13480,Afu1g13500,Afu1g15450,Afu1g16280,Afu1g16375,Afu2g02275,Afu2g03010,Afu2g03110,Afu2g03610,Afu2g03700,Afu2g05510,Afu2g05910,Afu2g06240,Afu2g08360,Afu2g09310,Afu2g09790,Afu2g09910,Afu2g10360,Afu2g10855,Afu2g11680,Afu2g11700,Afu2g11780,Afu2g11940,Afu2g12400,Afu2g12530,Afu2g13080,Afu2g13240,Afu2g13960,Afu2g15190,Afu3g01110,Afu3g04160,Afu3g04170,Afu3g05730,Afu3g06210,Afu3g06300,Afu3g06590,Afu3g07180,Afu3g07810,Afu3g08270,Afu3g08470,Afu3g08770,Afu3g10630,Afu3g10660,Afu3g11070,Afu3g11690,Afu3g13380,Afu3g14440,Afu4g00960,Afu4g04270,Afu4g04550,Afu4g06690,Afu4g06790,Afu4g07130,Afu4g07310,Afu4g07690,Afu4g07780,Afu4g10790,Afu4g11080,Afu4g12600,Afu5g02370,Afu5g02720,Afu5g02750,Afu5g03360,Afu5g03490,Afu5g04230,Afu5g05890,Afu5g06240,Afu5g09230,Afu5g10550,Afu5g10560,Afu5g10610,Afu5g10680,Afu5g12350,Afu5g12870,Afu5g13450,Afu6g02230,Afu6g03750,Afu6g03810,Afu6g04730,Afu6g05320,Afu6g06770,Afu6g07430,Afu6g08050,Afu6g08870,Afu6g11620,Afu6g12680,Afu6g14310,Afu7g01880,Afu7g02310,Afu7g03990,Afu7g05210,Afu7g05670,Afu7g05720,Afu8g02860,Afu8g04650,Afu8g05320,Afu8g05440,Afu8g05580,	71.2	1.86	4.09	4.0069e-17	1.27987e-15	1.971e-13
GO:0061024	membrane organization	98	78	Afu1g03910,Afu1g04470,Afu1g04940,Afu1g06420,Afu1g07420,Afu1g07470,Afu1g07740,Afu1g08850,Afu1g09420,Afu1g10497,Afu1g11080,Afu1g11860,Afu1g12180,Afu1g13195,Afu1g13470,Afu1g13720,Afu1g14610,Afu1g16280,Afu2g01050,Afu2g01590,Afu2g02130,Afu2g02430,Afu2g03420,Afu2g06295,Afu2g08850,Afu2g09830,Afu2g10900,Afu2g11760,Afu2g12190,Afu2g12980,Afu2g13960,Afu2g17110,Afu3g09360,Afu3g13000,Afu3g13770,Afu3g13820,Afu3g13830,Afu3g14230,Afu4g02970,Afu4g04620,Afu4g04630,Afu4g04810,Afu4g05920,Afu4g06090,Afu4g06340,Afu4g08030,Afu4g09520,Afu4g10710,Afu4g11900,Afu4g12830,Afu5g02200,Afu5g03510,Afu5g03640,Afu5g05550,Afu5g05900,Afu5g06060,Afu5g06320,Afu5g07150,Afu5g08040,Afu5g13410,Afu5g13890,Afu6g02920,Afu6g03950,Afu6g04150,Afu6g05110,Afu6g05174,Afu6g06640,Afu6g08530,Afu6g08630,Afu6g10460,Afu6g11380,Afu6g13670,Afu7g01510,Afu7g03740,Afu7g04210,Afu7g05380,Afu8g02840,Afu8g05660,	79.6	2.08	6.43	4.53375e-17	1.43881e-15	2.23015e-13
GO:0006520	cellular amino acid metabolic process	207	138	Afu1g01680,Afu1g02110,Afu1g02570,Afu1g04460,Afu1g05620,Afu1g06940,Afu1g07380,Afu1g09010,Afu1g09470,Afu1g10130,Afu1g10630,Afu1g10820,Afu1g12070,Afu1g13090,Afu1g13710,Afu1g13740,Afu1g14090,Afu1g14570,Afu1g15000,Afu1g15780,Afu1g16210,Afu2g01040,Afu2g01640,Afu2g01920,Afu2g02060,Afu2g02590,Afu2g03140,Afu2g03580,Afu2g04310,Afu2g05650,Afu2g06000,Afu2g06230,Afu2g07350,Afu2g07570,Afu2g07620,Afu2g07810,Afu2g09650,Afu2g10360,Afu2g10420,Afu2g10920,Afu2g11260,Afu2g11300,Afu2g11490,Afu2g12470,Afu2g13030,Afu2g13250,Afu2g14030,Afu2g14210,Afu2g15590,Afu2g15650,Afu2g15940,Afu2g16010,Afu3g04130,Afu3g05440,Afu3g05730,Afu3g06530,Afu3g06830,Afu3g07790,Afu3g08980,Afu3g09320,Afu3g10310,Afu3g11430,Afu3g11440,Afu3g11640,Afu3g11710,Afu3g12640,Afu3g14250,Afu3g14470,Afu3g14490,Afu3g14970,Afu4g03760,Afu4g03950,Afu4g05830,Afu4g06160,Afu4g06530,Afu4g06620,Afu4g06900,Afu4g07190,Afu4g07210,Afu4g07360,Afu4g07820,Afu4g08140,Afu4g08170,Afu4g08320,Afu4g09140,Afu4g10460,Afu4g11240,Afu4g11340,Afu4g11980,Afu4g12470,Afu4g12840,Afu4g13120,Afu4g13500,Afu4g13700,Afu5g01500,Afu5g02180,Afu5g03480,Afu5g03560,Afu5g05490,Afu5g05500,Afu5g05590,Afu5g05690,Afu5g05920,Afu5g06240,Afu5g06680,Afu5g06780,Afu5g08090,Afu5g08120,Afu5g08600,Afu5g08890,Afu5g09610,Afu5g10640,Afu5g13130,Afu6g02910,Afu6g03530,Afu6g04430,Afu6g04700,Afu6g04910,Afu6g04970,Afu6g05340,Afu6g07390,Afu6g07640,Afu6g07770,Afu6g08720,Afu6g11310,Afu6g11430,Afu6g12580,Afu6g12630,Afu7g01420,Afu7g02230,Afu7g02340,Afu7g04070,Afu7g04500,Afu8g02760,Afu8g03880,Afu8g04340,Afu8g04650,Afu8g04800,	66.7	1.75	3.32	4.94203e-17	1.55832e-15	2.43099e-13
GO:0051234	establishment of localization	1116	555	Afu1g01870,Afu1g02050,Afu1g02150,Afu1g02170,Afu1g02190,Afu1g02430,Afu1g02540,Afu1g02550,Afu1g02830,Afu1g02980,Afu1g03100,Afu1g03400,Afu1g03440,Afu1g03500,Afu1g03510,Afu1g03760,Afu1g03940,Afu1g04040,Afu1g04080,Afu1g04270,Afu1g04290,Afu1g04360,Afu1g04470,Afu1g04780,Afu1g04850,Afu1g04890,Afu1g04940,Afu1g04950,Afu1g05040,Afu1g05110,Afu1g05340,Afu1g05390,Afu1g05440,Afu1g05630,Afu1g06030,Afu1g06050,Afu1g06190,Afu1g06390,Afu1g06420,Afu1g06680,Afu1g06770,Afu1g06790,Afu1g07300,Afu1g07420,Afu1g07440,Afu1g07450,Afu1g07470,Afu1g07590,Afu1g07610,Afu1g07690,Afu1g07700,Afu1g07740,Afu1g08790,Afu1g08850,Afu1g08880,Afu1g09020,Afu1g09220,Afu1g09440,Afu1g09480,Afu1g09500,Afu1g09540,Afu1g09550,Afu1g09660,Afu1g09757,Afu1g09830,Afu1g09840,Afu1g10310,Afu1g10330,Afu1g10355,Afu1g10370,Afu1g10497,Afu1g10640,Afu1g10670,Afu1g10810,Afu1g10860,Afu1g10880,Afu1g10910,Afu1g10950,Afu1g10970,Afu1g11470,Afu1g11730,Afu1g11770,Afu1g11860,Afu1g11870,Afu1g12020,Afu1g12090,Afu1g12180,Afu1g12280,Afu1g12790,Afu1g12910,Afu1g12950,Afu1g12990,Afu1g13020,Afu1g13100,Afu1g13140,Afu1g13260,Afu1g13330,Afu1g13580,Afu1g13620,Afu1g13690,Afu1g13720,Afu1g13800,Afu1g13960,Afu1g13970,Afu1g14010,Afu1g14240,Afu1g14320,Afu1g14420,Afu1g14440,Afu1g14780,Afu1g15020,Afu1g15140,Afu1g15720,Afu1g15880,Afu1g15940,Afu1g15950,Afu1g16280,Afu1g16320,Afu1g16750,Afu1g16820,Afu1g16970,Afu2g00780,Afu2g01050,Afu2g01130,Afu2g01200,Afu2g01530,Afu2g01570,Afu2g01590,Afu2g01660,Afu2g01700,Afu2g01990,Afu2g02275,Afu2g02310,Afu2g02430,Afu2g02560,Afu2g02610,Afu2g02750,Afu2g03090,Afu2g03370,Afu2g03420,Afu2g03500,Afu2g03790,Afu2g03840,Afu2g04080,Afu2g04270,Afu2g04610,Afu2g04620,Afu2g04670,Afu2g04740,Afu2g04770,Afu2g05040,Afu2g05080,Afu2g05510,Afu2g05730,Afu2g05860,Afu2g05910,Afu2g06170,Afu2g06295,Afu2g07400,Afu2g07420,Afu2g07550,Afu2g07600,Afu2g07670,Afu2g08070,Afu2g08670,Afu2g08690,Afu2g08740,Afu2g08850,Afu2g08900,Afu2g09040,Afu2g09180,Afu2g09250,Afu2g09290,Afu2g09310,Afu2g09700,Afu2g09820,Afu2g09830,Afu2g09910,Afu2g09960,Afu2g10010,Afu2g10090,Afu2g10340,Afu2g10610,Afu2g10690,Afu2g10810,Afu2g10910,Afu2g10930,Afu2g10980,Afu2g11150,Afu2g11330,Afu2g11340,Afu2g11475,Afu2g11510,Afu2g11760,Afu2g11960,Afu2g12050,Afu2g12080,Afu2g12140,Afu2g12190,Afu2g12400,Afu2g12480,Afu2g12580,Afu2g12980,Afu2g13020,Afu2g13040,Afu2g13240,Afu2g13450,Afu2g14160,Afu2g14190,Afu2g14280,Afu2g14570,Afu2g14720,Afu2g14980,Afu2g15080,Afu2g15370,Afu2g15560,Afu2g15570,Afu2g15820,Afu2g15870,Afu2g16090,Afu2g16260,Afu2g16692,Afu2g16750,Afu2g16770,Afu2g16950,Afu2g17110,Afu2g17170,Afu3g04060,Afu3g04110,Afu3g05320,Afu3g05490,Afu3g05690,Afu3g06140,Afu3g06280,Afu3g06450,Afu3g06880,Afu3g06901,Afu3g06980,Afu3g07080,Afu3g07120,Afu3g07360,Afu3g07590,Afu3g07640,Afu3g07690,Afu3g08730,Afu3g08840,Afu3g08850,Afu3g08970,Afu3g09360,Afu3g09370,Afu3g09700,Afu3g09790,Afu3g09910,Afu3g10000,Afu3g10180,Afu3g10190,Afu3g10360,Afu3g10460,Afu3g10600,Afu3g10630,Afu3g10740,Afu3g10940,Afu3g11090,Afu3g11110,Afu3g11130,Afu3g11200,Afu3g11690,Afu3g11750,Afu3g11860,Afu3g12080,Afu3g12250,Afu3g12350,Afu3g12370,Afu3g12700,Afu3g12800,Afu3g12820,Afu3g12840,Afu3g13000,Afu3g13250,Afu3g13320,Afu3g13390,Afu3g13470,Afu3g13770,Afu3g13790,Afu3g13820,Afu3g13840,Afu3g13980,Afu3g14230,Afu3g14320,Afu3g14970,Afu4g00930,Afu4g02970,Afu4g02990,Afu4g03040,Afu4g03320,Afu4g03370,Afu4g03970,Afu4g03990,Afu4g04100,Afu4g04130,Afu4g04310,Afu4g04620,Afu4g04630,Afu4g04670,Afu4g04720,Afu4g04740,Afu4g04810,Afu4g05840,Afu4g05855,Afu4g05920,Afu4g06080,Afu4g06090,Afu4g06340,Afu4g06630,Afu4g06780,Afu4g06910,Afu4g07100,Afu4g07110,Afu4g07700,Afu4g07750,Afu4g07760,Afu4g08030,Afu4g08040,Afu4g08740,Afu4g08930,Afu4g09050,Afu4g09360,Afu4g09520,Afu4g09660,Afu4g09990,Afu4g10000,Afu4g10020,Afu4g10040,Afu4g10050,Afu4g10180,Afu4g10270,Afu4g10600,Afu4g10710,Afu4g11000,Afu4g11070,Afu4g11290,Afu4g11300,Afu4g11530,Afu4g11820,Afu4g11900,Afu4g12060,Afu4g12160,Afu4g12250,Afu4g12340,Afu4g12620,Afu4g12830,Afu4g12890,Afu4g12910,Afu4g12950,Afu4g13010,Afu4g13040,Afu4g13190,Afu4g13340,Afu4g13390,Afu4g13740,Afu5g01860,Afu5g01960,Afu5g01970,Afu5g02200,Afu5g02290,Afu5g02370,Afu5g02560,Afu5g02760,Afu5g03220,Afu5g03510,Afu5g03640,Afu5g03690,Afu5g03880,Afu5g04220,Afu5g04320,Afu5g04360,Afu5g05520,Afu5g05550,Afu5g05710,Afu5g05740,Afu5g05830,Afu5g05840,Afu5g05900,Afu5g05930,Afu5g05970,Afu5g06010,Afu5g06210,Afu5g06220,Afu5g06300,Afu5g06320,Afu5g06450,Afu5g06510,Afu5g06520,Afu5g07020,Afu5g07070,Afu5g07100,Afu5g07130,Afu5g07150,Afu5g07440,Afu5g07710,Afu5g07810,Afu5g07930,Afu5g07970,Afu5g08040,Afu5g08130,Afu5g08430,Afu5g08510,Afu5g08560,Afu5g09190,Afu5g09300,Afu5g09650,Afu5g09660,Afu5g09750,Afu5g09830,Afu5g10550,Afu5g10810,Afu5g11100,Afu5g11230,Afu5g11270,Afu5g11320,Afu5g11350,Afu5g11360,Afu5g11660,Afu5g12130,Afu5g12180,Afu5g12210,Afu5g12360,Afu5g12530,Afu5g12620,Afu5g12740,Afu5g12820,Afu5g12880,Afu5g13230,Afu5g13410,Afu5g13470,Afu5g13530,Afu5g13865,Afu5g13890,Afu5g14060,Afu6g02040,Afu6g02090,Afu6g02100,Afu6g02130,Afu6g02220,Afu6g02230,Afu6g02550,Afu6g02630,Afu6g02920,Afu6g02970,Afu6g03580,Afu6g03690,Afu6g03810,Afu6g03820,Afu6g03850,Afu6g03860,Afu6g03950,Afu6g04150,Afu6g04220,Afu6g04760,Afu6g04780,Afu6g04870,Afu6g04990,Afu6g05050,Afu6g05110,Afu6g05170,Afu6g05174,Afu6g05220,Afu6g05290,Afu6g06380,Afu6g06580,Afu6g06740,Afu6g06870,Afu6g07120,Afu6g07270,Afu6g07290,Afu6g07520,Afu6g07980,Afu6g08120,Afu6g08450,Afu6g08530,Afu6g08640,Afu6g08660,Afu6g09110,Afu6g09150,Afu6g09990,Afu6g10410,Afu6g10700,Afu6g11140,Afu6g11270,Afu6g11380,Afu6g12370,Afu6g12550,Afu6g12560,Afu6g12570,Afu6g12610,Afu6g12660,Afu6g12830,Afu6g12870,Afu6g12920,Afu6g12970,Afu6g12980,Afu6g13020,Afu6g13070,Afu6g13120,Afu6g13300,Afu6g13550,Afu6g13670,Afu6g14100,Afu6g14170,Afu6g14220,Afu6g14250,Afu7g00280,Afu7g01400,Afu7g01430,Afu7g01460,Afu7g01510,Afu7g01860,Afu7g01900,Afu7g02020,Afu7g02270,Afu7g03640,Afu7g03870,Afu7g03890,Afu7g04150,Afu7g04260,Afu7g04290,Afu7g04430,Afu7g04490,Afu7g05220,Afu7g05390,Afu7g05700,Afu7g05735,Afu7g05790,Afu7g05970,Afu7g06050,Afu7g06060,Afu8g02760,Afu8g02780,Afu8g02790,Afu8g02830,Afu8g02840,Afu8g03930,Afu8g04010,Afu8g04110,Afu8g04260,Afu8g04460,Afu8g04520,Afu8g04660,Afu8g05160,Afu8g05240,Afu8g05320,Afu8g05340,Afu8g05400,Afu8g05440,Afu8g05660,	49.7	1.3	1.71	4.98492e-17	1.56184e-15	2.45208e-13
GO:0051236	establishment of RNA localization	60	54	Afu1g02980,Afu1g04040,Afu1g05040,Afu1g05110,Afu1g05340,Afu1g05630,Afu1g06190,Afu1g06390,Afu1g06770,Afu1g07440,Afu1g09020,Afu1g09500,Afu1g10310,Afu1g10355,Afu1g10860,Afu1g13100,Afu1g15020,Afu2g10090,Afu2g11510,Afu2g16750,Afu3g04110,Afu3g05320,Afu3g05490,Afu3g11110,Afu3g13320,Afu4g04720,Afu4g04740,Afu4g05840,Afu4g08930,Afu4g12250,Afu5g05930,Afu5g06010,Afu5g06510,Afu5g06520,Afu5g07020,Afu5g12180,Afu5g13470,Afu5g13530,Afu5g13865,Afu6g02630,Afu6g03580,Afu6g06380,Afu6g08450,Afu6g11380,Afu6g12660,Afu6g12920,Afu6g13120,Afu6g13300,Afu6g13550,Afu7g01460,Afu7g04430,Afu7g04490,Afu8g03930,Afu8g05400,	90	2.36	14.77	6.36947e-17	1.97053e-15	3.13314e-13
GO:0050658	RNA transport	60	54	Afu1g02980,Afu1g04040,Afu1g05040,Afu1g05110,Afu1g05340,Afu1g05630,Afu1g06190,Afu1g06390,Afu1g06770,Afu1g07440,Afu1g09020,Afu1g09500,Afu1g10310,Afu1g10355,Afu1g10860,Afu1g13100,Afu1g15020,Afu2g10090,Afu2g11510,Afu2g16750,Afu3g04110,Afu3g05320,Afu3g05490,Afu3g11110,Afu3g13320,Afu4g04720,Afu4g04740,Afu4g05840,Afu4g08930,Afu4g12250,Afu5g05930,Afu5g06010,Afu5g06510,Afu5g06520,Afu5g07020,Afu5g12180,Afu5g13470,Afu5g13530,Afu5g13865,Afu6g02630,Afu6g03580,Afu6g06380,Afu6g08450,Afu6g11380,Afu6g12660,Afu6g12920,Afu6g13120,Afu6g13300,Afu6g13550,Afu7g01460,Afu7g04430,Afu7g04490,Afu8g03930,Afu8g05400,	90	2.36	14.77	6.36947e-17	1.97053e-15	3.13314e-13
GO:0009653	anatomical structure morphogenesis	235	152	Afu1g01970,Afu1g04850,Afu1g04950,Afu1g05210,Afu1g05800,Afu1g05970,Afu1g06400,Afu1g06610,Afu1g06900,Afu1g07470,Afu1g08850,Afu1g10040,Afu1g10630,Afu1g10940,Afu1g11080,Afu1g12490,Afu1g12530,Afu1g12930,Afu1g12940,Afu1g13140,Afu1g13330,Afu1g13470,Afu1g13790,Afu1g14560,Afu1g14660,Afu1g15810,Afu1g15950,Afu1g16460,Afu1g16850,Afu2g01170,Afu2g01590,Afu2g01870,Afu2g01900,Afu2g02310,Afu2g02420,Afu2g02480,Afu2g02540,Afu2g03290,Afu2g03390,Afu2g04670,Afu2g04680,Afu2g04740,Afu2g05200,Afu2g05740,Afu2g07690,Afu2g07900,Afu2g08470,Afu2g08690,Afu2g09130,Afu2g10980,Afu2g11180,Afu2g11710,Afu2g11840,Afu2g12200,Afu2g13430,Afu2g13760,Afu2g13860,Afu2g14680,Afu2g14910,Afu2g16840,Afu2g16850,Afu2g17170,Afu3g05650,Afu3g05900,Afu3g06300,Afu3g07430,Afu3g08010,Afu3g08200,Afu3g09550,Afu3g09910,Afu3g10000,Afu3g10190,Afu3g10960,Afu3g11220,Afu3g11250,Afu3g12700,Afu3g13830,Afu3g14290,Afu4g03140,Afu4g03850,Afu4g04120,Afu4g04180,Afu4g06400,Afu4g06820,Afu4g06970,Afu4g09050,Afu4g10050,Afu4g10860,Afu4g11050,Afu4g11150,Afu4g11450,Afu4g11510,Afu4g12830,Afu4g13530,Afu4g13670,Afu4g13720,Afu5g01780,Afu5g02220,Afu5g03610,Afu5g04370,Afu5g05480,Afu5g05550,Afu5g05680,Afu5g05840,Afu5g05900,Afu5g05950,Afu5g06510,Afu5g07150,Afu5g08040,Afu5g08390,Afu5g08420,Afu5g09020,Afu5g09210,Afu5g10760,Afu5g10820,Afu5g11230,Afu5g11370,Afu5g11520,Afu5g11970,Afu5g12020,Afu5g12200,Afu5g12210,Afu5g12230,Afu5g13410,Afu5g13890,Afu5g14060,Afu6g02670,Afu6g05150,Afu6g06335,Afu6g06720,Afu6g06870,Afu6g06900,Afu6g07290,Afu6g07890,Afu6g08810,Afu6g09930,Afu6g10380,Afu6g10410,Afu6g10440,Afu6g10460,Afu6g12910,Afu6g12950,Afu6g12970,Afu7g01510,Afu7g02350,Afu7g03870,Afu7g03910,Afu7g04610,Afu7g05920,Afu8g04460,Afu8g04670,Afu8g05660,	64.7	1.69	3.05	8.22544e-17	2.52881e-15	4.0461e-13
GO:0019954	asexual reproduction	204	136	Afu1g01970,Afu1g04750,Afu1g04850,Afu1g04950,Afu1g05210,Afu1g05800,Afu1g05930,Afu1g06400,Afu1g06900,Afu1g07070,Afu1g07320,Afu1g07470,Afu1g08850,Afu1g09640,Afu1g10040,Afu1g10880,Afu1g10940,Afu1g11080,Afu1g12490,Afu1g12530,Afu1g12930,Afu1g12940,Afu1g13140,Afu1g14560,Afu1g15950,Afu1g16460,Afu2g01070,Afu2g01170,Afu2g01590,Afu2g01660,Afu2g01870,Afu2g01900,Afu2g02420,Afu2g03290,Afu2g03360,Afu2g03390,Afu2g04680,Afu2g05740,Afu2g05860,Afu2g07900,Afu2g09790,Afu2g11180,Afu2g12200,Afu2g12390,Afu2g13430,Afu2g14270,Afu2g14680,Afu2g16250,Afu3g05650,Afu3g05900,Afu3g08010,Afu3g08200,Afu3g08540,Afu3g10000,Afu3g10190,Afu3g10340,Afu3g10960,Afu3g11250,Afu3g11330,Afu3g12100,Afu3g12480,Afu3g12700,Afu3g13390,Afu3g14290,Afu3g14420,Afu4g03140,Afu4g03850,Afu4g03970,Afu4g04120,Afu4g04180,Afu4g04502,Afu4g07190,Afu4g08200,Afu4g09050,Afu4g10050,Afu4g10220,Afu4g10860,Afu4g11890,Afu4g12630,Afu4g13390,Afu4g13530,Afu4g13670,Afu4g13720,Afu5g01780,Afu5g02220,Afu5g02740,Afu5g02800,Afu5g03850,Afu5g04130,Afu5g04210,Afu5g05480,Afu5g05550,Afu5g05680,Afu5g05710,Afu5g05840,Afu5g05900,Afu5g07710,Afu5g08300,Afu5g08390,Afu5g08950,Afu5g09020,Afu5g09210,Afu5g09360,Afu5g10610,Afu5g10760,Afu5g10820,Afu5g11230,Afu5g11520,Afu5g12200,Afu5g12210,Afu5g13410,Afu5g13890,Afu5g14060,Afu6g04290,Afu6g04540,Afu6g05110,Afu6g05150,Afu6g06860,Afu6g06870,Afu6g06900,Afu6g07290,Afu6g09020,Afu6g09930,Afu6g10410,Afu6g12970,Afu7g02350,Afu7g03870,Afu7g03910,Afu7g04610,Afu7g05920,Afu8g04670,Afu8g04810,Afu8g04880,Afu8g05500,Afu8g05560,Afu8g05660,	66.7	1.75	3.32	8.36863e-17	2.55685e-15	4.11653e-13
GO:0044419	interspecies interaction between organisms	176	121	Afu1g01720,Afu1g02040,Afu1g02820,Afu1g03500,Afu1g05720,Afu1g06100,Afu1g06390,Afu1g06400,Afu1g06420,Afu1g06900,Afu1g08850,Afu1g08940,Afu1g09280,Afu1g10350,Afu1g10570,Afu1g11420,Afu1g11460,Afu1g12180,Afu1g12750,Afu1g12760,Afu1g12930,Afu1g13330,Afu1g14070,Afu1g14570,Afu1g14660,Afu1g14950,Afu1g15780,Afu1g15960,Afu1g16320,Afu2g01040,Afu2g01590,Afu2g02130,Afu2g02690,Afu2g03120,Afu2g03290,Afu2g03560,Afu2g03610,Afu2g03790,Afu2g03810,Afu2g04680,Afu2g05740,Afu2g07420,Afu2g07690,Afu2g07770,Afu2g08360,Afu2g08550,Afu2g10640,Afu2g11330,Afu2g12200,Afu2g12330,Afu2g13110,Afu2g13240,Afu2g17170,Afu3g04070,Afu3g04210,Afu3g05650,Afu3g06450,Afu3g08630,Afu3g09360,Afu3g09820,Afu3g10000,Afu3g10740,Afu3g11690,Afu3g13790,Afu3g13820,Afu4g03460,Afu4g03900,Afu4g03960,Afu4g04180,Afu4g04750,Afu4g05910,Afu4g06400,Afu4g06530,Afu4g06970,Afu4g07110,Afu4g07360,Afu4g08050,Afu4g09660,Afu4g12650,Afu4g12970,Afu4g13170,Afu4g13510,Afu4g13720,Afu5g01970,Afu5g02370,Afu5g03920,Afu5g04170,Afu5g05480,Afu5g05900,Afu5g06330,Afu5g07130,Afu5g08390,Afu5g08950,Afu5g09360,Afu5g09550,Afu5g10760,Afu5g11230,Afu5g12250,Afu5g13340,Afu5g13450,Afu6g02460,Afu6g04210,Afu6g04540,Afu6g04730,Afu6g05140,Afu6g05150,Afu6g05260,Afu6g05350,Afu6g06335,Afu6g06770,Afu6g07430,Afu6g09930,Afu6g10410,Afu6g11470,Afu6g12400,Afu6g12930,Afu6g13020,Afu7g04190,Afu8g03930,Afu8g04500,Afu8g05020,	68.8	1.8	3.65	1.15001e-16	3.4919e-15	5.65688e-13
GO:0051130	positive regulation of cellular component organization	104	81	Afu1g02190,Afu1g02670,Afu1g03060,Afu1g04070,Afu1g04800,Afu1g04950,Afu1g06170,Afu1g09500,Afu1g09640,Afu1g10280,Afu1g11690,Afu1g12020,Afu1g12760,Afu1g12940,Afu1g13330,Afu1g14670,Afu1g15760,Afu2g02530,Afu2g03290,Afu2g05740,Afu2g06320,Afu2g07550,Afu2g08550,Afu2g08620,Afu2g10640,Afu2g10990,Afu2g11000,Afu2g11190,Afu2g12390,Afu2g14960,Afu2g16920,Afu2g17110,Afu3g05890,Afu3g06030,Afu3g06300,Afu3g06610,Afu3g06690,Afu3g07430,Afu3g07820,Afu3g08280,Afu3g10700,Afu3g11030,Afu3g11390,Afu3g11860,Afu3g12080,Afu3g12250,Afu4g04660,Afu4g10540,Afu4g12470,Afu4g13720,Afu5g01860,Afu5g02220,Afu5g02560,Afu5g06260,Afu5g07890,Afu5g09360,Afu5g10570,Afu5g11560,Afu5g11660,Afu5g12130,Afu5g12530,Afu5g13920,Afu6g02370,Afu6g02670,Afu6g04650,Afu6g06335,Afu6g06500,Afu6g06780,Afu6g06900,Afu6g07760,Afu6g07980,Afu6g08200,Afu6g10060,Afu6g10330,Afu6g10830,Afu6g12400,Afu6g13170,Afu7g03720,Afu7g03870,Afu8g05560,Afu8g05660,	77.9	2.04	5.81	1.20547e-16	3.63786e-15	5.92972e-13
GO:0051604	protein maturation	62	55	Afu1g02430,Afu1g05180,Afu1g06420,Afu1g08930,Afu1g08940,Afu1g09600,Afu1g11870,Afu1g12070,Afu1g12080,Afu1g14320,Afu1g15760,Afu1g16320,Afu2g02680,Afu2g03030,Afu2g05490,Afu2g07560,Afu2g08420,Afu2g09290,Afu2g09320,Afu2g09700,Afu2g10370,Afu2g10900,Afu2g17110,Afu3g06030,Afu3g06560,Afu3g06680,Afu3g07690,Afu3g09940,Afu3g11400,Afu3g12840,Afu3g13840,Afu4g04100,Afu4g05950,Afu4g06010,Afu4g06400,Afu4g07590,Afu4g10690,Afu4g10700,Afu4g11530,Afu4g11680,Afu4g12970,Afu5g01740,Afu5g01960,Afu5g03220,Afu5g05800,Afu5g11660,Afu5g12820,Afu6g08640,Afu6g09190,Afu6g12490,Afu6g13540,Afu7g01520,Afu8g04610,Afu8g04670,Afu8g05340,	88.7	2.32	12.9	1.48737e-16	4.4612e-15	7.31636e-13
GO:1990542	mitochondrial transmembrane transport	42	41	Afu1g01870,Afu1g02170,Afu1g04470,Afu1g05390,Afu1g07440,Afu1g09840,Afu1g11860,Afu2g01050,Afu2g02430,Afu2g03420,Afu2g04270,Afu2g09290,Afu2g09820,Afu2g09960,Afu2g12190,Afu2g13040,Afu2g14190,Afu2g14980,Afu3g08850,Afu4g06780,Afu4g07750,Afu4g08030,Afu4g10000,Afu4g11530,Afu4g11900,Afu4g12340,Afu5g02200,Afu5g03640,Afu5g04220,Afu5g10550,Afu6g02970,Afu6g05110,Afu6g05174,Afu6g10700,Afu6g11380,Afu6g12550,Afu6g12870,Afu7g01900,Afu7g04150,Afu7g05390,Afu8g02760,	97.6	2.56	67.12	1.64978e-16	4.91836e-15	8.11529e-13
GO:0010629	negative regulation of gene expression	190	128	Afu1g01600,Afu1g01720,Afu1g02820,Afu1g03500,Afu1g03840,Afu1g04950,Afu1g05040,Afu1g05940,Afu1g06190,Afu1g07320,Afu1g09950,Afu1g10295,Afu1g10540,Afu1g10850,Afu1g11420,Afu1g12000,Afu1g12390,Afu1g12550,Afu1g12930,Afu1g13060,Afu1g13730,Afu1g15340,Afu1g16780,Afu2g01550,Afu2g01700,Afu2g01900,Afu2g02070,Afu2g02960,Afu2g03290,Afu2g03390,Afu2g03460,Afu2g03740,Afu2g05480,Afu2g05580,Afu2g05670,Afu2g07960,Afu2g08550,Afu2g08990,Afu2g09100,Afu2g09200,Afu2g10640,Afu2g11000,Afu2g11320,Afu2g11780,Afu2g11800,Afu2g12030,Afu2g12200,Afu2g12330,Afu2g13380,Afu2g13860,Afu2g14720,Afu2g14810,Afu2g15980,Afu3g04120,Afu3g05430,Afu3g05530,Afu3g05540,Afu3g09550,Afu3g09850,Afu3g09880,Afu3g10240,Afu3g11030,Afu3g14110,Afu4g04100,Afu4g04420,Afu4g08500,Afu4g09090,Afu4g09820,Afu4g11660,Afu4g12120,Afu4g12160,Afu4g12250,Afu4g12390,Afu4g12470,Afu4g12650,Afu4g12750,Afu4g12910,Afu4g13460,Afu5g01950,Afu5g02520,Afu5g02920,Afu5g03120,Afu5g03430,Afu5g03920,Afu5g04060,Afu5g04120,Afu5g04130,Afu5g04170,Afu5g04240,Afu5g04440,Afu5g05900,Afu5g06060,Afu5g06190,Afu5g06560,Afu5g06690,Afu5g06750,Afu5g07370,Afu5g08110,Afu5g09250,Afu5g09650,Afu5g10770,Afu5g11450,Afu5g11840,Afu5g12110,Afu5g12680,Afu5g12895,Afu5g13470,Afu5g13530,Afu6g02630,Afu6g04390,Afu6g05150,Afu6g05300,Afu6g06335,Afu6g07550,Afu6g07980,Afu6g09000,Afu6g12910,Afu6g13120,Afu6g14210,Afu7g01880,Afu7g01920,Afu7g05360,Afu7g05430,Afu7g05960,Afu8g04810,Afu8g05300,Afu8g05480,Afu8g05570,	67.4	1.76	3.43	1.91348e-16	5.67012e-15	9.41239e-13
GO:0022618	ribonucleoprotein complex assembly	70	60	Afu1g01990,Afu1g02410,Afu1g03390,Afu1g04040,Afu1g04840,Afu1g05080,Afu1g06230,Afu1g06770,Afu1g10760,Afu1g11130,Afu1g12000,Afu1g12390,Afu1g12890,Afu2g01900,Afu2g02710,Afu2g03030,Afu2g04130,Afu2g05560,Afu2g08480,Afu2g08850,Afu2g08990,Afu2g09210,Afu2g10300,Afu2g10440,Afu2g11190,Afu2g11510,Afu2g11850,Afu2g17060,Afu3g05430,Afu3g06260,Afu3g06640,Afu3g08600,Afu3g11260,Afu3g13280,Afu3g13320,Afu3g13480,Afu4g03140,Afu4g07570,Afu4g07580,Afu4g07730,Afu4g10730,Afu4g13350,Afu5g01760,Afu5g04170,Afu5g05630,Afu5g06010,Afu5g06510,Afu5g07370,Afu5g07720,Afu5g08690,Afu6g02520,Afu6g09010,Afu6g13530,Afu7g02210,Afu7g03720,Afu7g04430,Afu7g04490,Afu7g05310,Afu8g04740,Afu8g04790,	85.7	2.25	9.86	2.29584e-16	6.76242e-15	1.12932e-12
GO:0055086	nucleobase-containing small molecule metabolic process	204	135	Afu1g02070,Afu1g02150,Afu1g02890,Afu1g02980,Afu1g03100,Afu1g03420,Afu1g03510,Afu1g05820,Afu1g06960,Afu1g07530,Afu1g08840,Afu1g10130,Afu1g10350,Afu1g12290,Afu1g13280,Afu1g13480,Afu1g13500,Afu1g15450,Afu1g16280,Afu1g16375,Afu2g02275,Afu2g03010,Afu2g03110,Afu2g03610,Afu2g03700,Afu2g05510,Afu2g05910,Afu2g06240,Afu2g08360,Afu2g09310,Afu2g09790,Afu2g09910,Afu2g10360,Afu2g10520,Afu2g10855,Afu2g11010,Afu2g11290,Afu2g11560,Afu2g11680,Afu2g11700,Afu2g11780,Afu2g11940,Afu2g12400,Afu2g12530,Afu2g13080,Afu2g13240,Afu2g13470,Afu2g13960,Afu2g15190,Afu3g01110,Afu3g04160,Afu3g04170,Afu3g05730,Afu3g06210,Afu3g06300,Afu3g06590,Afu3g07180,Afu3g07810,Afu3g08270,Afu3g08470,Afu3g08650,Afu3g08770,Afu3g10630,Afu3g10660,Afu3g11070,Afu3g11340,Afu3g11690,Afu3g11830,Afu3g13380,Afu3g14440,Afu4g00960,Afu4g04270,Afu4g04550,Afu4g06690,Afu4g06790,Afu4g07130,Afu4g07310,Afu4g07360,Afu4g07690,Afu4g07780,Afu4g10790,Afu4g11080,Afu4g11510,Afu4g12600,Afu5g01500,Afu5g02370,Afu5g02720,Afu5g02750,Afu5g03360,Afu5g03490,Afu5g04230,Afu5g05890,Afu5g06240,Afu5g06390,Afu5g06780,Afu5g09230,Afu5g10550,Afu5g10560,Afu5g10610,Afu5g10680,Afu5g12350,Afu5g12870,Afu5g13450,Afu6g02230,Afu6g02460,Afu6g03750,Afu6g03810,Afu6g04730,Afu6g04970,Afu6g05320,Afu6g06580,Afu6g06770,Afu6g07430,Afu6g08050,Afu6g08720,Afu6g08870,Afu6g11310,Afu6g11620,Afu6g12680,Afu6g14310,Afu7g01830,Afu7g01880,Afu7g02180,Afu7g02310,Afu7g03990,Afu7g05210,Afu7g05670,Afu7g05720,Afu8g02860,Afu8g04650,Afu8g05000,Afu8g05320,Afu8g05330,Afu8g05440,Afu8g05580,	66.2	1.73	3.25	2.76587e-16	8.09839e-15	1.36053e-12
GO:0048468	cell development	206	136	Afu1g01970,Afu1g04850,Afu1g04950,Afu1g05210,Afu1g05800,Afu1g05930,Afu1g05970,Afu1g06400,Afu1g06610,Afu1g06900,Afu1g07070,Afu1g07320,Afu1g08850,Afu1g09640,Afu1g10040,Afu1g10880,Afu1g10940,Afu1g11080,Afu1g12490,Afu1g12930,Afu1g12940,Afu1g13140,Afu1g13330,Afu1g14660,Afu1g15810,Afu1g15950,Afu1g16850,Afu2g01070,Afu2g01170,Afu2g01660,Afu2g01870,Afu2g02310,Afu2g02420,Afu2g02480,Afu2g02540,Afu2g03290,Afu2g04670,Afu2g04680,Afu2g04740,Afu2g05860,Afu2g07900,Afu2g09130,Afu2g09790,Afu2g11180,Afu2g12200,Afu2g12390,Afu2g13430,Afu2g13760,Afu2g14270,Afu2g14680,Afu2g14910,Afu2g16250,Afu3g05900,Afu3g07430,Afu3g09550,Afu3g09910,Afu3g10000,Afu3g10190,Afu3g10340,Afu3g11330,Afu3g12100,Afu3g12480,Afu3g13830,Afu3g14420,Afu4g03140,Afu4g03850,Afu4g03970,Afu4g04120,Afu4g04180,Afu4g04502,Afu4g06820,Afu4g06970,Afu4g08200,Afu4g09050,Afu4g10050,Afu4g10220,Afu4g10860,Afu4g11050,Afu4g11150,Afu4g11890,Afu4g12630,Afu4g12830,Afu4g13390,Afu4g13530,Afu4g13720,Afu5g01780,Afu5g02220,Afu5g02740,Afu5g02800,Afu5g03610,Afu5g03820,Afu5g03850,Afu5g04130,Afu5g04210,Afu5g04370,Afu5g05710,Afu5g05840,Afu5g05900,Afu5g06510,Afu5g07150,Afu5g07710,Afu5g08040,Afu5g08300,Afu5g08390,Afu5g09360,Afu5g10610,Afu5g10820,Afu5g11230,Afu5g11520,Afu5g12210,Afu6g02670,Afu6g04290,Afu6g04540,Afu6g05110,Afu6g05150,Afu6g06335,Afu6g06720,Afu6g06860,Afu6g06870,Afu6g07290,Afu6g07890,Afu6g08810,Afu6g09020,Afu6g10410,Afu6g12910,Afu6g12950,Afu6g12970,Afu7g01510,Afu7g02350,Afu7g03910,Afu7g05920,Afu8g04670,Afu8g04810,Afu8g04880,Afu8g05500,Afu8g05560,	66	1.73	3.23	2.88719e-16	8.4036e-15	1.42021e-12
GO:0000462	maturation of SSU-rRNA from tricistronic rRNA transcript (SSU-rRNA, 5.8S rRNA, LSU-rRNA)	52	48	Afu1g02680,Afu1g04240,Afu1g04320,Afu1g04840,Afu1g06290,Afu1g09440,Afu2g02150,Afu2g03340,Afu2g03590,Afu2g04130,Afu2g04800,Afu2g05950,Afu2g10440,Afu2g10500,Afu2g11380,Afu2g11810,Afu2g12890,Afu3g04110,Afu3g06010,Afu3g06640,Afu3g06970,Afu3g10890,Afu3g11110,Afu3g13320,Afu3g13400,Afu4g03880,Afu4g05880,Afu4g10800,Afu4g13330,Afu5g03090,Afu5g05450,Afu5g05570,Afu5g11620,Afu5g11730,Afu6g04590,Afu6g05270,Afu6g06380,Afu6g06430,Afu6g09820,Afu6g13370,Afu6g13550,Afu6g14260,Afu7g02140,Afu7g04430,Afu7g04860,Afu7g05290,Afu8g04220,Afu8g05430,	92.3	2.42	19.67	2.96946e-16	8.59221e-15	1.46067e-12
GO:0019693	ribose phosphate metabolic process	112	85	Afu1g02070,Afu1g02980,Afu1g03100,Afu1g03510,Afu1g06960,Afu1g07530,Afu1g08840,Afu1g10350,Afu1g12290,Afu1g13480,Afu1g13500,Afu1g15450,Afu1g16280,Afu1g16375,Afu2g02275,Afu2g03010,Afu2g03700,Afu2g05510,Afu2g05910,Afu2g08360,Afu2g09310,Afu2g09790,Afu2g09910,Afu2g10855,Afu2g11780,Afu2g11940,Afu2g12400,Afu2g12530,Afu2g13080,Afu2g13240,Afu2g13960,Afu2g15190,Afu3g01110,Afu3g04170,Afu3g06210,Afu3g06300,Afu3g07180,Afu3g07810,Afu3g08270,Afu3g08470,Afu3g10630,Afu3g10660,Afu3g11070,Afu3g11690,Afu3g13380,Afu3g14440,Afu4g00960,Afu4g04550,Afu4g06690,Afu4g06790,Afu4g07130,Afu4g07690,Afu4g07780,Afu4g10790,Afu4g11080,Afu4g12600,Afu5g02370,Afu5g02720,Afu5g02750,Afu5g03490,Afu5g04230,Afu5g06240,Afu5g09230,Afu5g10550,Afu5g10560,Afu5g10610,Afu5g10680,Afu5g12350,Afu5g13450,Afu6g02230,Afu6g03750,Afu6g03810,Afu6g04730,Afu6g06770,Afu6g07430,Afu6g08050,Afu6g11620,Afu7g02310,Afu7g05210,Afu7g05670,Afu7g05720,Afu8g02860,Afu8g05320,Afu8g05440,Afu8g05580,	75.9	1.99	5.19	3.52921e-16	1.01521e-14	1.73602e-12
GO:0090407	organophosphate biosynthetic process	159	111	Afu1g03100,Afu1g03510,Afu1g06200,Afu1g06960,Afu1g07530,Afu1g08840,Afu1g09050,Afu1g10130,Afu1g10350,Afu1g14100,Afu1g15130,Afu1g15450,Afu1g15760,Afu1g15790,Afu1g16280,Afu1g16375,Afu2g01010,Afu2g01070,Afu2g02275,Afu2g03610,Afu2g03700,Afu2g05040,Afu2g05510,Afu2g05910,Afu2g06240,Afu2g08360,Afu2g08580,Afu2g08600,Afu2g09310,Afu2g09790,Afu2g10360,Afu2g10855,Afu2g11940,Afu2g12400,Afu2g13960,Afu3g01110,Afu3g04170,Afu3g05730,Afu3g06120,Afu3g06210,Afu3g07170,Afu3g07180,Afu3g08270,Afu3g09740,Afu3g09860,Afu3g10630,Afu3g10660,Afu3g11690,Afu3g13270,Afu3g13380,Afu3g13970,Afu4g00960,Afu4g03970,Afu4g04270,Afu4g04550,Afu4g06690,Afu4g07130,Afu4g07310,Afu4g07690,Afu4g07780,Afu4g08200,Afu4g10050,Afu4g10230,Afu4g10790,Afu4g11080,Afu4g12600,Afu4g13680,Afu5g01810,Afu5g02450,Afu5g02720,Afu5g03490,Afu5g05890,Afu5g06810,Afu5g08090,Afu5g10550,Afu5g10680,Afu5g11450,Afu5g12350,Afu5g12870,Afu5g13450,Afu6g02230,Afu6g03750,Afu6g03810,Afu6g04290,Afu6g04680,Afu6g04730,Afu6g04860,Afu6g05260,Afu6g05320,Afu6g06770,Afu6g07180,Afu6g07430,Afu6g08050,Afu6g08870,Afu6g09020,Afu6g11160,Afu6g11620,Afu6g12760,Afu6g12890,Afu7g01880,Afu7g02310,Afu7g02550,Afu7g03990,Afu7g05210,Afu7g05670,Afu7g05720,Afu8g02860,Afu8g04650,Afu8g04940,Afu8g05320,Afu8g05440,	69.8	1.83	3.83	3.77108e-16	1.07848e-14	1.85499e-12
GO:0022414	reproductive process	364	214	Afu1g01600,Afu1g01970,Afu1g02190,Afu1g03040,Afu1g03050,Afu1g04850,Afu1g04950,Afu1g05210,Afu1g05800,Afu1g05930,Afu1g05970,Afu1g06230,Afu1g06400,Afu1g06610,Afu1g06920,Afu1g07070,Afu1g07590,Afu1g07690,Afu1g08767,Afu1g08795,Afu1g08850,Afu1g09050,Afu1g09170,Afu1g09550,Afu1g09640,Afu1g10040,Afu1g10410,Afu1g10630,Afu1g10880,Afu1g10940,Afu1g11080,Afu1g12490,Afu1g12930,Afu1g12940,Afu1g13090,Afu1g13140,Afu1g13330,Afu1g13510,Afu1g13790,Afu1g14660,Afu1g15810,Afu1g15950,Afu1g16460,Afu1g16840,Afu1g16850,Afu2g00660,Afu2g01170,Afu2g01870,Afu2g01900,Afu2g02310,Afu2g02420,Afu2g02480,Afu2g02530,Afu2g02540,Afu2g03290,Afu2g03360,Afu2g03390,Afu2g03460,Afu2g03560,Afu2g04620,Afu2g04670,Afu2g04740,Afu2g05740,Afu2g05860,Afu2g06320,Afu2g07340,Afu2g07550,Afu2g07900,Afu2g08360,Afu2g08470,Afu2g09060,Afu2g09130,Afu2g10730,Afu2g11710,Afu2g11840,Afu2g12200,Afu2g13250,Afu2g13380,Afu2g13760,Afu2g13860,Afu2g14280,Afu2g14910,Afu2g15010,Afu2g16030,Afu2g16240,Afu2g16250,Afu2g16260,Afu2g16850,Afu2g17130,Afu3g04220,Afu3g05530,Afu3g05900,Afu3g06450,Afu3g06700,Afu3g07430,Afu3g08010,Afu3g09550,Afu3g09850,Afu3g09910,Afu3g10180,Afu3g10190,Afu3g10480,Afu3g11000,Afu3g11170,Afu3g11250,Afu3g11860,Afu3g12250,Afu3g12480,Afu3g12700,Afu3g13830,Afu4g03050,Afu4g03140,Afu4g03850,Afu4g04120,Afu4g04600,Afu4g04810,Afu4g06820,Afu4g06970,Afu4g07970,Afu4g08200,Afu4g08300,Afu4g08580,Afu4g09050,Afu4g09970,Afu4g10050,Afu4g10220,Afu4g10860,Afu4g11050,Afu4g11150,Afu4g11450,Afu4g11890,Afu4g11980,Afu4g12630,Afu4g12650,Afu4g12830,Afu4g13170,Afu4g13390,Afu4g13530,Afu4g13670,Afu4g13720,Afu5g01780,Afu5g02220,Afu5g02560,Afu5g02740,Afu5g03080,Afu5g03610,Afu5g03820,Afu5g03850,Afu5g04130,Afu5g04370,Afu5g05550,Afu5g05900,Afu5g06190,Afu5g06510,Afu5g07150,Afu5g07260,Afu5g08040,Afu5g08390,Afu5g08540,Afu5g08570,Afu5g08950,Afu5g09210,Afu5g11230,Afu5g11520,Afu5g12010,Afu5g12020,Afu5g12110,Afu5g12200,Afu5g12210,Afu5g12230,Afu5g13130,Afu6g02530,Afu6g02670,Afu6g03770,Afu6g04390,Afu6g05150,Afu6g05240,Afu6g06335,Afu6g06720,Afu6g06900,Afu6g07290,Afu6g07890,Afu6g07980,Afu6g08120,Afu6g08530,Afu6g08610,Afu6g08810,Afu6g09250,Afu6g09930,Afu6g10380,Afu6g10440,Afu6g12170,Afu6g12580,Afu6g12910,Afu6g12950,Afu6g12970,Afu6g13030,Afu6g13690,Afu6g14210,Afu7g01510,Afu7g03750,Afu7g03910,Afu7g04210,Afu7g04480,Afu7g05370,Afu8g04440,Afu8g04460,Afu8g04500,Afu8g04660,Afu8g04670,Afu8g04880,Afu8g05500,Afu8g05560,Afu8g05570,	58.8	1.54	2.39	4.14062e-16	1.17732e-14	2.03677e-12
GO:0031399	regulation of protein modification process	92	73	Afu1g02170,Afu1g04800,Afu1g04950,Afu1g05800,Afu1g06830,Afu1g07070,Afu1g09280,Afu1g10850,Afu1g10940,Afu1g11950,Afu1g12940,Afu1g13730,Afu1g15950,Afu2g00660,Afu2g01590,Afu2g01900,Afu2g02780,Afu2g03290,Afu2g03810,Afu2g04680,Afu2g07540,Afu2g07660,Afu2g07690,Afu2g08550,Afu2g10100,Afu2g10640,Afu2g11000,Afu2g11190,Afu2g14960,Afu2g16250,Afu2g17110,Afu3g05890,Afu3g05900,Afu3g06030,Afu3g08280,Afu3g10000,Afu3g10340,Afu3g11030,Afu3g12480,Afu3g12550,Afu4g04120,Afu4g06910,Afu4g07680,Afu4g08900,Afu4g10700,Afu4g11680,Afu4g11910,Afu4g12120,Afu4g12160,Afu4g13170,Afu4g13670,Afu5g03080,Afu5g03430,Afu5g03700,Afu5g06750,Afu5g08390,Afu5g08540,Afu5g09020,Afu5g11970,Afu5g12680,Afu5g13340,Afu6g02020,Afu6g04390,Afu6g06335,Afu6g06900,Afu6g07520,Afu6g08200,Afu6g09150,Afu6g14210,Afu7g02170,Afu7g04310,Afu7g04640,Afu8g05560,	79.3	2.08	6.33	6.34731e-16	1.79439e-14	3.12224e-12
GO:0080134	regulation of response to stress	89	71	Afu1g05040,Afu1g05560,Afu1g06400,Afu1g07440,Afu1g07690,Afu1g09280,Afu1g09440,Afu1g10280,Afu1g10350,Afu1g12080,Afu1g12760,Afu1g12930,Afu1g12940,Afu1g13330,Afu2g01700,Afu2g01900,Afu2g02530,Afu2g03560,Afu2g03610,Afu2g03810,Afu2g04680,Afu2g10990,Afu2g11000,Afu2g11190,Afu2g11330,Afu2g12200,Afu2g14810,Afu3g05900,Afu3g06450,Afu3g09820,Afu3g10000,Afu3g10830,Afu3g11690,Afu3g12550,Afu3g14970,Afu4g06020,Afu4g07360,Afu4g09080,Afu4g09660,Afu4g10700,Afu4g11680,Afu4g12100,Afu4g12160,Afu4g12470,Afu4g12720,Afu4g13170,Afu4g13720,Afu5g01970,Afu5g03250,Afu5g05900,Afu5g06260,Afu5g06690,Afu5g06750,Afu5g08390,Afu5g11230,Afu5g11340,Afu5g12010,Afu5g13340,Afu5g13450,Afu6g05240,Afu6g06335,Afu6g06770,Afu6g07430,Afu6g07980,Afu6g11470,Afu6g12330,Afu6g12930,Afu6g14210,Afu7g02230,Afu8g03930,Afu8g04500,	79.8	2.09	6.49	9.42164e-16	2.64829e-14	4.6345e-12
GO:0051174	regulation of phosphorus metabolic process	81	66	Afu1g03910,Afu1g04800,Afu1g04950,Afu1g05800,Afu1g06830,Afu1g07070,Afu1g09170,Afu1g09280,Afu1g09500,Afu1g10940,Afu1g11950,Afu1g12940,Afu1g13730,Afu1g15950,Afu2g00660,Afu2g01590,Afu2g01900,Afu2g02780,Afu2g03810,Afu2g04680,Afu2g07540,Afu2g07660,Afu2g07690,Afu2g08550,Afu2g10100,Afu2g11000,Afu2g11190,Afu3g05900,Afu3g10000,Afu3g10340,Afu3g11030,Afu3g11750,Afu3g12080,Afu3g12480,Afu3g12550,Afu4g04120,Afu4g05920,Afu4g06910,Afu4g07680,Afu4g08900,Afu4g12160,Afu4g13170,Afu4g13670,Afu4g13680,Afu5g03080,Afu5g03700,Afu5g04130,Afu5g06750,Afu5g08390,Afu5g08540,Afu5g09020,Afu5g11970,Afu5g13340,Afu6g02020,Afu6g06420,Afu6g06870,Afu6g06900,Afu6g07520,Afu6g08200,Afu6g09150,Afu6g11470,Afu6g12890,Afu7g02170,Afu7g04310,Afu7g04640,Afu8g05560,	81.5	2.13	7.23	1.3368e-15	3.69421e-14	6.5757e-12
GO:0019220	regulation of phosphate metabolic process	81	66	Afu1g03910,Afu1g04800,Afu1g04950,Afu1g05800,Afu1g06830,Afu1g07070,Afu1g09170,Afu1g09280,Afu1g09500,Afu1g10940,Afu1g11950,Afu1g12940,Afu1g13730,Afu1g15950,Afu2g00660,Afu2g01590,Afu2g01900,Afu2g02780,Afu2g03810,Afu2g04680,Afu2g07540,Afu2g07660,Afu2g07690,Afu2g08550,Afu2g10100,Afu2g11000,Afu2g11190,Afu3g05900,Afu3g10000,Afu3g10340,Afu3g11030,Afu3g11750,Afu3g12080,Afu3g12480,Afu3g12550,Afu4g04120,Afu4g05920,Afu4g06910,Afu4g07680,Afu4g08900,Afu4g12160,Afu4g13170,Afu4g13670,Afu4g13680,Afu5g03080,Afu5g03700,Afu5g04130,Afu5g06750,Afu5g08390,Afu5g08540,Afu5g09020,Afu5g11970,Afu5g13340,Afu6g02020,Afu6g06420,Afu6g06870,Afu6g06900,Afu6g07520,Afu6g08200,Afu6g09150,Afu6g11470,Afu6g12890,Afu7g02170,Afu7g04310,Afu7g04640,Afu8g05560,	81.5	2.13	7.23	1.3368e-15	3.69421e-14	6.5757e-12
GO:0043161	proteasome-mediated ubiquitin-dependent protein catabolic process	81	66	Afu1g02430,Afu1g02830,Afu1g05040,Afu1g05180,Afu1g06850,Afu1g07160,Afu1g07400,Afu1g07440,Afu1g09500,Afu1g10950,Afu1g12080,Afu1g12960,Afu1g15920,Afu2g03400,Afu2g04620,Afu2g04910,Afu2g06150,Afu2g08300,Afu2g09240,Afu2g11440,Afu2g11760,Afu2g14110,Afu2g14810,Afu2g17110,Afu3g05540,Afu3g06030,Afu3g06610,Afu3g06700,Afu3g07970,Afu3g08940,Afu3g11300,Afu4g04280,Afu4g04612,Afu4g04660,Afu4g06090,Afu4g07170,Afu4g07310,Afu4g07420,Afu4g07510,Afu4g09090,Afu5g02150,Afu5g03610,Afu5g04060,Afu5g05790,Afu5g06040,Afu5g06060,Afu5g07040,Afu5g08130,Afu5g08370,Afu5g09200,Afu5g11720,Afu6g04750,Afu6g04790,Afu6g06350,Afu6g06440,Afu6g06450,Afu6g06780,Afu6g08310,Afu6g08960,Afu6g13030,Afu6g14210,Afu7g01620,Afu7g04320,Afu7g04650,Afu7g05870,Afu8g03960,	81.5	2.13	7.23	1.3368e-15	3.69421e-14	6.5757e-12
GO:0010498	proteasomal protein catabolic process	86	69	Afu1g02430,Afu1g02830,Afu1g05040,Afu1g05180,Afu1g06850,Afu1g07160,Afu1g07400,Afu1g07440,Afu1g07690,Afu1g09500,Afu1g10950,Afu1g12080,Afu1g12960,Afu1g15920,Afu2g03400,Afu2g04620,Afu2g04910,Afu2g06150,Afu2g08300,Afu2g09240,Afu2g11440,Afu2g11760,Afu2g14110,Afu2g14810,Afu2g17110,Afu3g05540,Afu3g06030,Afu3g06450,Afu3g06610,Afu3g06700,Afu3g07970,Afu3g08940,Afu3g11300,Afu4g04280,Afu4g04612,Afu4g04660,Afu4g06090,Afu4g07170,Afu4g07310,Afu4g07420,Afu4g07510,Afu4g09090,Afu5g02150,Afu5g03610,Afu5g04060,Afu5g05790,Afu5g06040,Afu5g06060,Afu5g07040,Afu5g08130,Afu5g08370,Afu5g09200,Afu5g11720,Afu6g04750,Afu6g04790,Afu6g06350,Afu6g06440,Afu6g06450,Afu6g06780,Afu6g08310,Afu6g08960,Afu6g13030,Afu6g14210,Afu7g01620,Afu7g04320,Afu7g04650,Afu7g05870,Afu8g03960,Afu8g04840,	80.2	2.1	6.68	1.38456e-15	3.80483e-14	6.81064e-12
GO:0010558	negative regulation of macromolecule biosynthetic process	163	112	Afu1g01600,Afu1g02430,Afu1g02820,Afu1g02830,Afu1g03500,Afu1g03840,Afu1g04950,Afu1g05040,Afu1g05940,Afu1g06190,Afu1g07320,Afu1g09950,Afu1g10295,Afu1g10540,Afu1g10850,Afu1g11420,Afu1g12390,Afu1g12550,Afu1g12930,Afu1g12960,Afu1g13730,Afu1g15310,Afu1g16780,Afu2g01550,Afu2g01700,Afu2g01900,Afu2g02850,Afu2g03290,Afu2g03390,Afu2g03460,Afu2g05480,Afu2g05670,Afu2g07960,Afu2g08550,Afu2g08990,Afu2g09060,Afu2g10640,Afu2g11000,Afu2g11320,Afu2g11780,Afu2g12030,Afu2g12200,Afu2g12330,Afu2g13380,Afu2g13860,Afu2g14720,Afu2g14810,Afu2g17110,Afu3g04120,Afu3g05430,Afu3g05530,Afu3g05540,Afu3g09550,Afu3g09850,Afu3g11030,Afu3g14110,Afu4g04100,Afu4g04420,Afu4g04745,Afu4g08300,Afu4g08500,Afu4g09090,Afu4g09820,Afu4g11660,Afu4g12120,Afu4g12160,Afu4g12470,Afu4g12650,Afu4g12910,Afu4g13460,Afu5g01950,Afu5g02520,Afu5g02920,Afu5g03250,Afu5g03430,Afu5g03920,Afu5g04060,Afu5g04120,Afu5g04130,Afu5g04170,Afu5g05900,Afu5g06060,Afu5g06190,Afu5g06560,Afu5g06690,Afu5g06750,Afu5g07370,Afu5g08110,Afu5g09650,Afu5g11450,Afu5g11840,Afu5g12110,Afu5g12680,Afu6g02630,Afu6g04390,Afu6g05150,Afu6g05300,Afu6g06335,Afu6g07550,Afu6g07980,Afu6g08200,Afu6g09000,Afu6g12910,Afu6g14210,Afu7g01880,Afu7g01920,Afu7g03690,Afu7g03750,Afu7g05360,Afu7g05960,Afu8g04810,Afu8g05570,	68.7	1.8	3.63	1.70387e-15	4.63057e-14	8.38134e-12
GO:2000113	negative regulation of cellular macromolecule biosynthetic process	163	112	Afu1g01600,Afu1g02430,Afu1g02820,Afu1g02830,Afu1g03500,Afu1g03840,Afu1g04950,Afu1g05040,Afu1g05940,Afu1g06190,Afu1g07320,Afu1g09950,Afu1g10295,Afu1g10540,Afu1g10850,Afu1g11420,Afu1g12390,Afu1g12550,Afu1g12930,Afu1g12960,Afu1g13730,Afu1g15310,Afu1g16780,Afu2g01550,Afu2g01700,Afu2g01900,Afu2g02850,Afu2g03290,Afu2g03390,Afu2g03460,Afu2g05480,Afu2g05670,Afu2g07960,Afu2g08550,Afu2g08990,Afu2g09060,Afu2g10640,Afu2g11000,Afu2g11320,Afu2g11780,Afu2g12030,Afu2g12200,Afu2g12330,Afu2g13380,Afu2g13860,Afu2g14720,Afu2g14810,Afu2g17110,Afu3g04120,Afu3g05430,Afu3g05530,Afu3g05540,Afu3g09550,Afu3g09850,Afu3g11030,Afu3g14110,Afu4g04100,Afu4g04420,Afu4g04745,Afu4g08300,Afu4g08500,Afu4g09090,Afu4g09820,Afu4g11660,Afu4g12120,Afu4g12160,Afu4g12470,Afu4g12650,Afu4g12910,Afu4g13460,Afu5g01950,Afu5g02520,Afu5g02920,Afu5g03250,Afu5g03430,Afu5g03920,Afu5g04060,Afu5g04120,Afu5g04130,Afu5g04170,Afu5g05900,Afu5g06060,Afu5g06190,Afu5g06560,Afu5g06690,Afu5g06750,Afu5g07370,Afu5g08110,Afu5g09650,Afu5g11450,Afu5g11840,Afu5g12110,Afu5g12680,Afu6g02630,Afu6g04390,Afu6g05150,Afu6g05300,Afu6g06335,Afu6g07550,Afu6g07980,Afu6g08200,Afu6g09000,Afu6g12910,Afu6g14210,Afu7g01880,Afu7g01920,Afu7g03690,Afu7g03750,Afu7g05360,Afu7g05960,Afu8g04810,Afu8g05570,	68.7	1.8	3.63	1.70387e-15	4.63057e-14	8.38134e-12
GO:0035690	cellular response to drug	209	136	Afu1g01720,Afu1g01970,Afu1g01990,Afu1g02190,Afu1g02550,Afu1g04720,Afu1g05620,Afu1g05720,Afu1g05800,Afu1g05970,Afu1g06420,Afu1g06860,Afu1g07540,Afu1g07690,Afu1g09200,Afu1g09930,Afu1g09950,Afu1g10760,Afu1g10880,Afu1g10910,Afu1g11730,Afu1g12180,Afu1g12760,Afu1g12940,Afu1g13140,Afu1g13330,Afu1g14180,Afu1g14410,Afu1g15920,Afu1g15960,Afu1g16320,Afu1g16330,Afu2g01170,Afu2g01450,Afu2g01850,Afu2g02310,Afu2g02710,Afu2g03610,Afu2g03700,Afu2g03720,Afu2g05860,Afu2g07690,Afu2g09560,Afu2g10600,Afu2g10640,Afu2g10980,Afu2g11020,Afu2g11510,Afu2g11840,Afu2g11900,Afu2g12330,Afu2g13530,Afu3g02340,Afu3g04220,Afu3g05900,Afu3g06450,Afu3g06540,Afu3g08640,Afu3g08970,Afu3g09590,Afu3g09880,Afu3g09960,Afu3g10660,Afu3g10700,Afu3g11000,Afu3g12270,Afu3g12350,Afu3g12480,Afu3g12700,Afu3g13030,Afu3g13390,Afu4g03630,Afu4g04630,Afu4g04810,Afu4g06010,Afu4g06180,Afu4g06250,Afu4g06820,Afu4g06970,Afu4g07500,Afu4g09140,Afu4g09740,Afu4g10050,Afu4g10790,Afu4g10860,Afu4g11000,Afu4g12650,Afu4g13270,Afu4g13670,Afu4g13720,Afu5g01860,Afu5g04090,Afu5g04170,Afu5g04320,Afu5g05460,Afu5g05480,Afu5g05900,Afu5g06390,Afu5g07020,Afu5g07130,Afu5g07780,Afu5g08390,Afu5g09360,Afu5g09680,Afu5g10370,Afu5g10820,Afu5g11560,Afu5g13470,Afu5g14060,Afu6g02370,Afu6g02520,Afu6g04500,Afu6g04540,Afu6g05140,Afu6g05150,Afu6g06340,Afu6g06900,Afu6g07210,Afu6g07690,Afu6g07770,Afu6g08120,Afu6g08850,Afu6g09930,Afu6g10990,Afu6g12400,Afu6g12570,Afu6g12950,Afu6g13430,Afu6g14240,Afu7g02190,Afu7g03740,Afu7g04430,Afu7g05700,Afu7g06060,Afu8g04500,Afu8g05430,	65.1	1.7	3.09	1.7254e-15	4.66331e-14	8.48722e-12
GO:0006405	RNA export from nucleus	56	50	Afu1g02980,Afu1g04040,Afu1g05110,Afu1g05340,Afu1g05630,Afu1g06190,Afu1g06390,Afu1g06770,Afu1g09020,Afu1g09500,Afu1g10310,Afu1g10355,Afu1g10860,Afu1g13100,Afu1g15020,Afu2g10090,Afu2g11510,Afu2g16750,Afu3g04110,Afu3g05320,Afu3g05490,Afu3g11110,Afu3g13320,Afu4g04720,Afu4g04740,Afu4g05840,Afu4g08930,Afu4g12250,Afu5g05930,Afu5g06010,Afu5g06510,Afu5g06520,Afu5g07020,Afu5g12180,Afu5g13470,Afu5g13530,Afu5g13865,Afu6g02630,Afu6g03580,Afu6g06380,Afu6g08450,Afu6g12660,Afu6g12920,Afu6g13120,Afu6g13300,Afu6g13550,Afu7g01460,Afu7g04430,Afu7g04490,Afu8g03930,	89.3	2.34	13.66	2.01859e-15	5.42593e-14	9.92946e-12
GO:0006082	organic acid metabolic process	446	250	Afu1g01680,Afu1g02110,Afu1g02570,Afu1g03440,Afu1g04460,Afu1g05620,Afu1g06620,Afu1g06810,Afu1g06940,Afu1g06960,Afu1g07380,Afu1g09010,Afu1g09470,Afu1g09540,Afu1g10130,Afu1g10350,Afu1g10540,Afu1g10630,Afu1g10820,Afu1g11490,Afu1g12070,Afu1g12490,Afu1g12530,Afu1g12800,Afu1g13090,Afu1g13140,Afu1g13490,Afu1g13510,Afu1g13710,Afu1g13740,Afu1g14090,Afu1g14570,Afu1g14660,Afu1g14850,Afu1g15000,Afu1g15450,Afu1g15780,Afu1g16210,Afu2g01040,Afu2g01640,Afu2g01920,Afu2g02060,Afu2g02590,Afu2g03140,Afu2g03580,Afu2g03820,Afu2g04310,Afu2g05650,Afu2g05910,Afu2g06000,Afu2g06230,Afu2g07350,Afu2g07570,Afu2g07620,Afu2g07810,Afu2g08670,Afu2g08890,Afu2g09040,Afu2g09650,Afu2g09790,Afu2g09910,Afu2g10360,Afu2g10420,Afu2g10920,Afu2g11260,Afu2g11300,Afu2g11490,Afu2g11540,Afu2g11940,Afu2g12470,Afu2g12530,Afu2g13030,Afu2g13080,Afu2g13250,Afu2g14030,Afu2g14210,Afu2g15590,Afu2g15650,Afu2g15940,Afu2g16010,Afu2g16530,Afu3g04130,Afu3g04150,Afu3g04170,Afu3g04210,Afu3g04220,Afu3g05370,Afu3g05440,Afu3g05730,Afu3g06210,Afu3g06300,Afu3g06530,Afu3g06560,Afu3g06830,Afu3g07790,Afu3g07810,Afu3g08270,Afu3g08650,Afu3g08980,Afu3g09030,Afu3g09320,Afu3g10190,Afu3g10310,Afu3g10750,Afu3g11070,Afu3g11120,Afu3g11430,Afu3g11440,Afu3g11640,Afu3g11690,Afu3g11710,Afu3g11970,Afu3g12640,Afu3g14250,Afu3g14470,Afu3g14490,Afu3g14970,Afu4g00960,Afu4g03120,Afu4g03760,Afu4g03900,Afu4g03950,Afu4g03960,Afu4g04410,Afu4g04520,Afu4g05830,Afu4g06160,Afu4g06400,Afu4g06530,Afu4g06620,Afu4g06740,Afu4g06900,Afu4g07190,Afu4g07210,Afu4g07360,Afu4g07710,Afu4g07820,Afu4g08060,Afu4g08140,Afu4g08170,Afu4g08320,Afu4g09140,Afu4g10270,Afu4g10460,Afu4g10470,Afu4g10760,Afu4g10950,Afu4g11080,Afu4g11240,Afu4g11300,Afu4g11340,Afu4g11650,Afu4g11980,Afu4g12470,Afu4g12840,Afu4g13120,Afu4g13500,Afu4g13510,Afu4g13700,Afu5g01500,Afu5g02180,Afu5g02230,Afu5g02760,Afu5g03140,Afu5g03480,Afu5g03560,Afu5g03920,Afu5g04230,Afu5g04270,Afu5g05490,Afu5g05500,Afu5g05590,Afu5g05690,Afu5g05920,Afu5g06240,Afu5g06300,Afu5g06680,Afu5g06780,Afu5g08090,Afu5g08120,Afu5g08600,Afu5g08620,Afu5g08890,Afu5g09610,Afu5g09680,Afu5g09970,Afu5g10370,Afu5g10640,Afu5g10680,Afu5g11040,Afu5g11970,Afu5g13130,Afu5g13450,Afu6g02230,Afu6g02470,Afu6g02860,Afu6g02910,Afu6g03530,Afu6g03540,Afu6g03590,Afu6g03670,Afu6g03730,Afu6g04040,Afu6g04430,Afu6g04700,Afu6g04910,Afu6g04970,Afu6g05210,Afu6g05340,Afu6g06370,Afu6g06770,Afu6g07270,Afu6g07390,Afu6g07430,Afu6g07640,Afu6g07740,Afu6g07770,Afu6g07940,Afu6g08050,Afu6g08720,Afu6g09170,Afu6g09440,Afu6g10650,Afu6g10660,Afu6g11310,Afu6g11430,Afu6g12580,Afu6g12630,Afu6g12930,Afu6g14100,Afu7g01420,Afu7g02230,Afu7g02340,Afu7g02560,Afu7g04070,Afu7g04500,Afu7g05720,Afu7g05740,Afu7g05920,Afu7g06090,Afu8g00460,Afu8g02760,Afu8g03880,Afu8g04340,Afu8g04650,Afu8g04800,Afu8g05160,Afu8g05240,Afu8g05330,Afu8g05580,	56.1	1.47	2.14	3.86789e-15	1.03403e-13	1.90261e-11
GO:0009259	ribonucleotide metabolic process	99	76	Afu1g02070,Afu1g03100,Afu1g03510,Afu1g06960,Afu1g07530,Afu1g08840,Afu1g10350,Afu1g12290,Afu1g13480,Afu1g15450,Afu1g16280,Afu1g16375,Afu2g02275,Afu2g03010,Afu2g03700,Afu2g05510,Afu2g05910,Afu2g08360,Afu2g09310,Afu2g09790,Afu2g09910,Afu2g10855,Afu2g11940,Afu2g12400,Afu2g12530,Afu2g13080,Afu2g13240,Afu2g13960,Afu3g01110,Afu3g04170,Afu3g06210,Afu3g06300,Afu3g07180,Afu3g07810,Afu3g08270,Afu3g10630,Afu3g10660,Afu3g11070,Afu3g11690,Afu3g14440,Afu4g00960,Afu4g04550,Afu4g06690,Afu4g06790,Afu4g07130,Afu4g07690,Afu4g07780,Afu4g11080,Afu4g12600,Afu5g02370,Afu5g02720,Afu5g02750,Afu5g03490,Afu5g04230,Afu5g06240,Afu5g10550,Afu5g10560,Afu5g10610,Afu5g10680,Afu5g12350,Afu5g13450,Afu6g02230,Afu6g03750,Afu6g03810,Afu6g04730,Afu6g06770,Afu6g07430,Afu6g08050,Afu6g11620,Afu7g02310,Afu7g05210,Afu7g05720,Afu8g02860,Afu8g05320,Afu8g05440,Afu8g05580,	76.8	2.01	5.44	4.42702e-15	1.17636e-13	2.17765e-11
GO:0051168	nuclear export	58	51	Afu1g02980,Afu1g04040,Afu1g05110,Afu1g05340,Afu1g05630,Afu1g06190,Afu1g06390,Afu1g06770,Afu1g08790,Afu1g09020,Afu1g09500,Afu1g10310,Afu1g10355,Afu1g10860,Afu1g13100,Afu1g15020,Afu2g10090,Afu2g11510,Afu2g16750,Afu3g04110,Afu3g05320,Afu3g05490,Afu3g11110,Afu3g13320,Afu4g04720,Afu4g04740,Afu4g05840,Afu4g08930,Afu4g12250,Afu5g05930,Afu5g06010,Afu5g06510,Afu5g06520,Afu5g07020,Afu5g12180,Afu5g13470,Afu5g13530,Afu5g13865,Afu6g02630,Afu6g03580,Afu6g06380,Afu6g08450,Afu6g12660,Afu6g12920,Afu6g13120,Afu6g13300,Afu6g13550,Afu7g01460,Afu7g04430,Afu7g04490,Afu8g03930,	87.9	2.3	11.95	4.44811e-15	1.17636e-13	2.18803e-11
GO:0071426	ribonucleoprotein complex export from nucleus	55	49	Afu1g02980,Afu1g04040,Afu1g05110,Afu1g05340,Afu1g05630,Afu1g06190,Afu1g06390,Afu1g06770,Afu1g09020,Afu1g09500,Afu1g10310,Afu1g10355,Afu1g10860,Afu1g13100,Afu1g15020,Afu2g10090,Afu2g11510,Afu2g16750,Afu3g04110,Afu3g05320,Afu3g05490,Afu3g11110,Afu3g13320,Afu4g04720,Afu4g04740,Afu4g05840,Afu4g08930,Afu4g12250,Afu5g05930,Afu5g06010,Afu5g06510,Afu5g06520,Afu5g07020,Afu5g13470,Afu5g13530,Afu5g13865,Afu6g02630,Afu6g03580,Afu6g06380,Afu6g08450,Afu6g12660,Afu6g12920,Afu6g13120,Afu6g13300,Afu6g13550,Afu7g01460,Afu7g04430,Afu7g04490,Afu8g03930,	89.1	2.33	13.39	4.76389e-15	1.24647e-13	2.34336e-11
GO:0071166	ribonucleoprotein complex localization	55	49	Afu1g02980,Afu1g04040,Afu1g05110,Afu1g05340,Afu1g05630,Afu1g06190,Afu1g06390,Afu1g06770,Afu1g09020,Afu1g09500,Afu1g10310,Afu1g10355,Afu1g10860,Afu1g13100,Afu1g15020,Afu2g10090,Afu2g11510,Afu2g16750,Afu3g04110,Afu3g05320,Afu3g05490,Afu3g11110,Afu3g13320,Afu4g04720,Afu4g04740,Afu4g05840,Afu4g08930,Afu4g12250,Afu5g05930,Afu5g06010,Afu5g06510,Afu5g06520,Afu5g07020,Afu5g13470,Afu5g13530,Afu5g13865,Afu6g02630,Afu6g03580,Afu6g06380,Afu6g08450,Afu6g12660,Afu6g12920,Afu6g13120,Afu6g13300,Afu6g13550,Afu7g01460,Afu7g04430,Afu7g04490,Afu8g03930,	89.1	2.33	13.39	4.76389e-15	1.24647e-13	2.34336e-11
GO:0050790	regulation of catalytic activity	89	70	Afu1g02430,Afu1g02830,Afu1g03910,Afu1g03920,Afu1g04190,Afu1g04800,Afu1g04850,Afu1g04900,Afu1g05800,Afu1g06830,Afu1g06860,Afu1g07070,Afu1g09170,Afu1g09280,Afu1g10940,Afu1g11950,Afu1g12760,Afu1g12930,Afu1g13140,Afu1g13590,Afu1g15950,Afu2g00660,Afu2g03290,Afu2g03300,Afu2g05580,Afu2g07540,Afu2g07660,Afu2g07690,Afu2g09060,Afu2g09960,Afu2g10100,Afu2g11760,Afu2g15940,Afu2g17110,Afu3g05900,Afu3g08280,Afu3g10000,Afu3g10340,Afu3g11750,Afu3g12400,Afu3g14010,Afu4g06090,Afu4g06910,Afu4g07680,Afu4g08900,Afu4g12160,Afu4g13670,Afu5g02520,Afu5g03080,Afu5g03240,Afu5g03700,Afu5g06750,Afu5g08540,Afu5g09020,Afu5g11230,Afu5g13340,Afu5g13865,Afu5g13920,Afu6g02020,Afu6g02130,Afu6g06870,Afu6g06900,Afu6g07520,Afu6g08200,Afu6g11470,Afu6g12890,Afu6g12970,Afu7g04210,Afu7g04640,Afu8g05560,	78.7	2.06	6.06	5.86546e-15	1.52657e-13	2.88522e-11
GO:0017038	protein import	66	56	Afu1g01870,Afu1g02150,Afu1g02170,Afu1g04470,Afu1g06790,Afu1g07440,Afu1g07610,Afu1g09440,Afu1g09840,Afu1g10640,Afu1g11860,Afu1g12280,Afu1g15950,Afu2g01050,Afu2g01130,Afu2g02430,Afu2g03420,Afu2g04270,Afu2g08670,Afu2g09290,Afu2g09820,Afu2g09960,Afu2g12190,Afu2g13040,Afu2g14190,Afu2g16090,Afu2g16950,Afu3g08850,Afu3g10190,Afu3g10460,Afu3g10940,Afu4g04130,Afu4g04620,Afu4g04720,Afu4g08030,Afu4g10050,Afu4g11530,Afu4g11820,Afu4g11900,Afu5g02200,Afu5g03640,Afu5g06300,Afu5g08130,Afu5g11100,Afu5g12180,Afu6g05110,Afu6g05174,Afu6g10700,Afu6g11380,Afu6g13120,Afu6g13300,Afu7g01900,Afu7g04150,Afu7g04260,Afu8g05160,Afu8g05240,	84.8	2.22	9.19	5.99396e-15	1.5518e-13	2.94843e-11
GO:0045934	negative regulation of nucleobase-containing compound metabolic process	163	111	Afu1g01600,Afu1g02430,Afu1g02820,Afu1g02830,Afu1g03050,Afu1g03500,Afu1g03840,Afu1g04190,Afu1g04950,Afu1g05040,Afu1g05940,Afu1g06190,Afu1g07320,Afu1g09950,Afu1g10295,Afu1g10540,Afu1g10850,Afu1g12550,Afu1g12930,Afu1g12960,Afu1g13730,Afu1g15310,Afu1g16780,Afu2g01550,Afu2g01900,Afu2g02780,Afu2g03290,Afu2g03390,Afu2g03460,Afu2g05480,Afu2g05670,Afu2g08550,Afu2g09060,Afu2g09200,Afu2g10640,Afu2g11000,Afu2g11190,Afu2g11320,Afu2g11780,Afu2g12030,Afu2g12200,Afu2g12330,Afu2g13380,Afu2g13860,Afu2g14720,Afu2g14810,Afu2g17110,Afu3g04120,Afu3g05530,Afu3g05540,Afu3g09550,Afu3g09850,Afu3g11030,Afu3g14110,Afu4g04100,Afu4g04420,Afu4g04745,Afu4g06970,Afu4g08300,Afu4g08500,Afu4g09090,Afu4g09820,Afu4g11660,Afu4g12120,Afu4g12470,Afu4g12650,Afu4g12910,Afu4g13460,Afu5g01950,Afu5g02520,Afu5g02920,Afu5g03250,Afu5g03430,Afu5g03920,Afu5g04060,Afu5g04120,Afu5g04130,Afu5g04170,Afu5g05900,Afu5g06190,Afu5g06560,Afu5g06690,Afu5g07370,Afu5g08110,Afu5g09650,Afu5g11450,Afu5g11840,Afu5g12110,Afu5g12680,Afu6g02630,Afu6g04390,Afu6g05150,Afu6g05240,Afu6g05300,Afu6g06335,Afu6g07550,Afu6g07980,Afu6g08200,Afu6g08450,Afu6g09000,Afu6g12910,Afu6g14210,Afu7g01880,Afu7g01920,Afu7g03690,Afu7g03750,Afu7g05360,Afu7g05430,Afu7g05960,Afu8g04810,Afu8g05570,	68.1	1.78	3.53	6.1382e-15	1.58083e-13	3.01938e-11
GO:0019752	carboxylic acid metabolic process	426	240	Afu1g01680,Afu1g02110,Afu1g02570,Afu1g03440,Afu1g04460,Afu1g05620,Afu1g06620,Afu1g06810,Afu1g06940,Afu1g06960,Afu1g07380,Afu1g09010,Afu1g09470,Afu1g10130,Afu1g10350,Afu1g10540,Afu1g10630,Afu1g10820,Afu1g12070,Afu1g12490,Afu1g12530,Afu1g12800,Afu1g13090,Afu1g13140,Afu1g13490,Afu1g13510,Afu1g13710,Afu1g13740,Afu1g14090,Afu1g14570,Afu1g14660,Afu1g14850,Afu1g15000,Afu1g15450,Afu1g15780,Afu1g16210,Afu2g01040,Afu2g01640,Afu2g01920,Afu2g02060,Afu2g02590,Afu2g03140,Afu2g03580,Afu2g03820,Afu2g04310,Afu2g05650,Afu2g05910,Afu2g06000,Afu2g06230,Afu2g07350,Afu2g07570,Afu2g07620,Afu2g07810,Afu2g08670,Afu2g08890,Afu2g09650,Afu2g09790,Afu2g09910,Afu2g10360,Afu2g10420,Afu2g10920,Afu2g11260,Afu2g11300,Afu2g11490,Afu2g11540,Afu2g11940,Afu2g12470,Afu2g12530,Afu2g13030,Afu2g13250,Afu2g14030,Afu2g14210,Afu2g15590,Afu2g15650,Afu2g15940,Afu2g16010,Afu3g04130,Afu3g04150,Afu3g04170,Afu3g04210,Afu3g04220,Afu3g05370,Afu3g05440,Afu3g05730,Afu3g06210,Afu3g06300,Afu3g06530,Afu3g06560,Afu3g06830,Afu3g07790,Afu3g07810,Afu3g08270,Afu3g08650,Afu3g08980,Afu3g09030,Afu3g09320,Afu3g10190,Afu3g10310,Afu3g11070,Afu3g11120,Afu3g11430,Afu3g11440,Afu3g11640,Afu3g11690,Afu3g11710,Afu3g11970,Afu3g12640,Afu3g14250,Afu3g14470,Afu3g14490,Afu3g14970,Afu4g00960,Afu4g03120,Afu4g03760,Afu4g03900,Afu4g03950,Afu4g03960,Afu4g04410,Afu4g04520,Afu4g05830,Afu4g06160,Afu4g06400,Afu4g06530,Afu4g06620,Afu4g06740,Afu4g06900,Afu4g07190,Afu4g07210,Afu4g07360,Afu4g07710,Afu4g07820,Afu4g08060,Afu4g08140,Afu4g08170,Afu4g08320,Afu4g09140,Afu4g10270,Afu4g10460,Afu4g10470,Afu4g10760,Afu4g10950,Afu4g11080,Afu4g11240,Afu4g11340,Afu4g11650,Afu4g11980,Afu4g12470,Afu4g12840,Afu4g13120,Afu4g13500,Afu4g13510,Afu4g13700,Afu5g01500,Afu5g02180,Afu5g02230,Afu5g02760,Afu5g03140,Afu5g03480,Afu5g03560,Afu5g04230,Afu5g04270,Afu5g05490,Afu5g05500,Afu5g05590,Afu5g05690,Afu5g05920,Afu5g06240,Afu5g06300,Afu5g06680,Afu5g06780,Afu5g08090,Afu5g08120,Afu5g08600,Afu5g08890,Afu5g09610,Afu5g09680,Afu5g09970,Afu5g10370,Afu5g10640,Afu5g11040,Afu5g11970,Afu5g13130,Afu5g13450,Afu6g02230,Afu6g02470,Afu6g02860,Afu6g02910,Afu6g03530,Afu6g03540,Afu6g03590,Afu6g03670,Afu6g03730,Afu6g04040,Afu6g04430,Afu6g04700,Afu6g04910,Afu6g04970,Afu6g05210,Afu6g05340,Afu6g06370,Afu6g06770,Afu6g07270,Afu6g07390,Afu6g07430,Afu6g07640,Afu6g07740,Afu6g07770,Afu6g07940,Afu6g08050,Afu6g08720,Afu6g09170,Afu6g09440,Afu6g10650,Afu6g10660,Afu6g11310,Afu6g11430,Afu6g12580,Afu6g12630,Afu6g12930,Afu6g14100,Afu7g01420,Afu7g02230,Afu7g02340,Afu7g02560,Afu7g04070,Afu7g04500,Afu7g05720,Afu7g05740,Afu7g05920,Afu7g06090,Afu8g00460,Afu8g02760,Afu8g03880,Afu8g04340,Afu8g04650,Afu8g04800,Afu8g05160,Afu8g05240,Afu8g05330,Afu8g05580,	56.3	1.48	2.16	6.51362e-15	1.66878e-13	3.20405e-11
GO:0009405	pathogenesis	150	104	Afu1g01720,Afu1g02040,Afu1g02820,Afu1g03500,Afu1g05720,Afu1g06100,Afu1g06400,Afu1g06420,Afu1g06900,Afu1g08850,Afu1g08940,Afu1g09280,Afu1g10570,Afu1g11420,Afu1g11460,Afu1g12180,Afu1g12760,Afu1g12930,Afu1g13330,Afu1g14070,Afu1g14660,Afu1g14950,Afu1g15780,Afu1g15960,Afu1g16320,Afu2g01040,Afu2g01590,Afu2g02130,Afu2g02690,Afu2g03120,Afu2g03290,Afu2g03560,Afu2g03790,Afu2g03810,Afu2g04680,Afu2g05740,Afu2g07420,Afu2g07690,Afu2g07770,Afu2g08360,Afu2g08550,Afu2g10640,Afu2g11330,Afu2g12200,Afu2g12330,Afu2g13110,Afu2g13240,Afu2g17170,Afu3g04070,Afu3g04210,Afu3g05650,Afu3g06450,Afu3g08630,Afu3g09360,Afu3g10000,Afu3g10740,Afu3g13790,Afu3g13820,Afu4g03460,Afu4g03900,Afu4g03960,Afu4g04180,Afu4g04750,Afu4g05910,Afu4g06400,Afu4g06530,Afu4g06970,Afu4g07110,Afu4g08050,Afu4g09660,Afu4g12650,Afu4g12970,Afu4g13170,Afu4g13510,Afu4g13720,Afu5g02370,Afu5g03920,Afu5g04170,Afu5g05480,Afu5g05900,Afu5g06330,Afu5g07130,Afu5g08390,Afu5g08950,Afu5g09360,Afu5g09550,Afu5g10760,Afu5g11230,Afu5g13340,Afu6g02460,Afu6g04540,Afu6g04730,Afu6g05140,Afu6g05150,Afu6g05260,Afu6g05350,Afu6g06335,Afu6g10410,Afu6g11470,Afu6g12400,Afu6g13020,Afu7g04190,Afu8g04500,Afu8g05020,	69.3	1.82	3.74	6.79614e-15	1.73214e-13	3.34302e-11
GO:0030448	hyphal growth	190	125	Afu1g03040,Afu1g03500,Afu1g04950,Afu1g05800,Afu1g05930,Afu1g06400,Afu1g06920,Afu1g07690,Afu1g08850,Afu1g08940,Afu1g09170,Afu1g09640,Afu1g10850,Afu1g11080,Afu1g11860,Afu1g12490,Afu1g13060,Afu1g13140,Afu1g13280,Afu1g16850,Afu2g01660,Afu2g01870,Afu2g01900,Afu2g02275,Afu2g02420,Afu2g03460,Afu2g03920,Afu2g04680,Afu2g05740,Afu2g05860,Afu2g07410,Afu2g07420,Afu2g07770,Afu2g07900,Afu2g09790,Afu2g11780,Afu2g11840,Afu2g12200,Afu2g13320,Afu2g13430,Afu2g13530,Afu2g14270,Afu2g14580,Afu2g15010,Afu2g15570,Afu2g16250,Afu3g05650,Afu3g05900,Afu3g06300,Afu3g06690,Afu3g07080,Afu3g08840,Afu3g09360,Afu3g10000,Afu3g10340,Afu3g11430,Afu3g12080,Afu3g12250,Afu3g12480,Afu3g12670,Afu3g12690,Afu3g12700,Afu3g12850,Afu3g14290,Afu3g14420,Afu4g03140,Afu4g03850,Afu4g04120,Afu4g04180,Afu4g06830,Afu4g06940,Afu4g08050,Afu4g08200,Afu4g09050,Afu4g10220,Afu4g11450,Afu4g11890,Afu4g13390,Afu4g13670,Afu4g13720,Afu5g01780,Afu5g02220,Afu5g02360,Afu5g02470,Afu5g02740,Afu5g03080,Afu5g03490,Afu5g03850,Afu5g05540,Afu5g05550,Afu5g05770,Afu5g05840,Afu5g05900,Afu5g05950,Afu5g06300,Afu5g06750,Afu5g07040,Afu5g08300,Afu5g08420,Afu5g08540,Afu5g08950,Afu5g09360,Afu5g11230,Afu5g11380,Afu5g11520,Afu5g13540,Afu5g13890,Afu6g04030,Afu6g04540,Afu6g05110,Afu6g05150,Afu6g06340,Afu6g06900,Afu6g07980,Afu6g10830,Afu6g14220,Afu7g05340,Afu7g05370,Afu7g05700,Afu7g05780,Afu8g02840,Afu8g04500,Afu8g04520,Afu8g05500,Afu8g05560,	65.8	1.72	3.19	7.02865e-15	1.78216e-13	3.45739e-11
GO:0009123	nucleoside monophosphate metabolic process	71	59	Afu1g02070,Afu1g03100,Afu1g03510,Afu1g07530,Afu1g08840,Afu1g10350,Afu1g12290,Afu1g13480,Afu1g15450,Afu1g16280,Afu2g02275,Afu2g03010,Afu2g05510,Afu2g05910,Afu2g06240,Afu2g08360,Afu2g09310,Afu2g09790,Afu2g10855,Afu2g11680,Afu2g11940,Afu2g12400,Afu2g13080,Afu2g13240,Afu2g13960,Afu3g01110,Afu3g06210,Afu3g06300,Afu3g07810,Afu3g10630,Afu3g11070,Afu3g11690,Afu3g14440,Afu4g00960,Afu4g04270,Afu4g04550,Afu4g06790,Afu4g07690,Afu4g12600,Afu5g02370,Afu5g02720,Afu5g02750,Afu5g06240,Afu5g10550,Afu5g10560,Afu5g10610,Afu5g13450,Afu6g02230,Afu6g03750,Afu6g03810,Afu6g04730,Afu6g06770,Afu6g07430,Afu6g08050,Afu6g11620,Afu7g02310,Afu8g02860,Afu8g05320,Afu8g05440,	83.1	2.18	8.07	7.75026e-15	1.94508e-13	3.81235e-11
GO:0006397	mRNA processing	71	59	Afu1g01720,Afu1g02810,Afu1g05700,Afu1g06460,Afu1g10190,Afu1g10710,Afu1g11070,Afu1g13890,Afu1g14060,Afu1g15340,Afu1g15810,Afu2g01900,Afu2g03030,Afu2g03060,Afu2g03760,Afu2g05540,Afu2g05780,Afu2g05950,Afu2g06070,Afu2g08210,Afu2g08390,Afu2g08570,Afu2g08870,Afu2g09100,Afu2g09800,Afu2g11000,Afu2g11190,Afu2g13540,Afu2g15210,Afu2g15500,Afu3g02380,Afu3g07970,Afu3g08120,Afu4g03140,Afu4g04350,Afu4g10240,Afu4g10420,Afu4g13350,Afu5g02030,Afu5g04240,Afu5g06690,Afu5g06760,Afu5g07720,Afu5g08690,Afu5g11400,Afu5g11620,Afu5g12370,Afu5g12440,Afu6g02630,Afu6g02660,Afu6g07690,Afu6g07980,Afu6g08450,Afu6g09010,Afu6g13410,Afu7g03720,Afu7g05310,Afu8g04740,Afu8g04970,	83.1	2.18	8.07	7.75026e-15	1.94508e-13	3.81235e-11
GO:0006611	protein export from nucleus	57	50	Afu1g02980,Afu1g04040,Afu1g05110,Afu1g05340,Afu1g05630,Afu1g06190,Afu1g06390,Afu1g06770,Afu1g08790,Afu1g09020,Afu1g09500,Afu1g10310,Afu1g10355,Afu1g10860,Afu1g13100,Afu1g15020,Afu2g10090,Afu2g11510,Afu2g16750,Afu3g04110,Afu3g05320,Afu3g05490,Afu3g11110,Afu3g13320,Afu4g04720,Afu4g04740,Afu4g05840,Afu4g08930,Afu4g12250,Afu5g05930,Afu5g06010,Afu5g06510,Afu5g06520,Afu5g07020,Afu5g13470,Afu5g13530,Afu5g13865,Afu6g02630,Afu6g03580,Afu6g06380,Afu6g08450,Afu6g12660,Afu6g12920,Afu6g13120,Afu6g13300,Afu6g13550,Afu7g01460,Afu7g04430,Afu7g04490,Afu8g03930,	87.7	2.3	11.71	1.03411e-14	2.58212e-13	5.08678e-11
GO:1901607	alpha-amino acid biosynthetic process	88	69	Afu1g07380,Afu1g09470,Afu1g13090,Afu1g14090,Afu1g14570,Afu1g15000,Afu1g15780,Afu2g03140,Afu2g04310,Afu2g06230,Afu2g07350,Afu2g07570,Afu2g07620,Afu2g07810,Afu2g09650,Afu2g11260,Afu2g11300,Afu2g11490,Afu2g12470,Afu2g13250,Afu2g15650,Afu3g06830,Afu3g07790,Afu3g08980,Afu3g09320,Afu3g10310,Afu3g11640,Afu3g11710,Afu3g14970,Afu4g03950,Afu4g05830,Afu4g06160,Afu4g06620,Afu4g06900,Afu4g07190,Afu4g07360,Afu4g08140,Afu4g10460,Afu4g11240,Afu4g11340,Afu4g11980,Afu4g12470,Afu4g12840,Afu4g13120,Afu5g01500,Afu5g02180,Afu5g03480,Afu5g05500,Afu5g05590,Afu5g05690,Afu5g06780,Afu5g08090,Afu5g08120,Afu5g08600,Afu5g08890,Afu5g13130,Afu6g02910,Afu6g03530,Afu6g04430,Afu6g04700,Afu6g04970,Afu6g07390,Afu6g07770,Afu6g08720,Afu6g12580,Afu7g02340,Afu7g04500,Afu8g02760,Afu8g04340,	78.4	2.05	5.97	1.22336e-14	3.03925e-13	6.01772e-11
GO:0006366	transcription by RNA polymerase II	73	60	Afu1g03500,Afu1g05160,Afu1g05940,Afu1g09180,Afu1g09350,Afu1g13730,Afu1g13910,Afu1g14110,Afu1g14600,Afu1g14680,Afu1g14740,Afu1g15390,Afu1g16790,Afu2g01900,Afu2g03390,Afu2g03740,Afu2g03760,Afu2g06060,Afu2g08450,Afu2g08540,Afu2g08550,Afu2g11000,Afu2g11190,Afu2g13090,Afu2g14880,Afu2g15680,Afu3g02330,Afu3g04230,Afu3g05560,Afu3g05890,Afu3g05940,Afu3g08040,Afu3g10120,Afu3g10620,Afu3g11610,Afu3g14550,Afu4g00950,Afu4g04360,Afu4g06530,Afu4g08900,Afu4g11970,Afu4g12250,Afu4g13460,Afu5g03320,Afu5g04240,Afu5g04440,Afu5g06330,Afu5g11120,Afu5g11460,Afu5g12190,Afu6g02630,Afu6g04390,Afu6g04810,Afu6g13130,Afu6g14210,Afu7g01920,Afu7g03720,Afu7g05510,Afu8g05300,Afu8g05490,	82.2	2.15	7.58	1.23973e-14	3.06443e-13	6.09822e-11
GO:0043436	oxoacid metabolic process	443	247	Afu1g01680,Afu1g02110,Afu1g02570,Afu1g03440,Afu1g04460,Afu1g05620,Afu1g06620,Afu1g06810,Afu1g06940,Afu1g06960,Afu1g07380,Afu1g09010,Afu1g09470,Afu1g09540,Afu1g10130,Afu1g10350,Afu1g10540,Afu1g10630,Afu1g10820,Afu1g11490,Afu1g12070,Afu1g12490,Afu1g12530,Afu1g12800,Afu1g13090,Afu1g13140,Afu1g13490,Afu1g13510,Afu1g13710,Afu1g13740,Afu1g14090,Afu1g14570,Afu1g14660,Afu1g14850,Afu1g15000,Afu1g15450,Afu1g15780,Afu1g16210,Afu2g01040,Afu2g01640,Afu2g01920,Afu2g02060,Afu2g02590,Afu2g03140,Afu2g03580,Afu2g03820,Afu2g04310,Afu2g05650,Afu2g05910,Afu2g06000,Afu2g06230,Afu2g07350,Afu2g07570,Afu2g07620,Afu2g07810,Afu2g08670,Afu2g08890,Afu2g09040,Afu2g09650,Afu2g09790,Afu2g09910,Afu2g10360,Afu2g10420,Afu2g10920,Afu2g11260,Afu2g11300,Afu2g11490,Afu2g11540,Afu2g11940,Afu2g12470,Afu2g12530,Afu2g13030,Afu2g13080,Afu2g13250,Afu2g14030,Afu2g14210,Afu2g15590,Afu2g15650,Afu2g15940,Afu2g16010,Afu3g04130,Afu3g04150,Afu3g04170,Afu3g04210,Afu3g04220,Afu3g05370,Afu3g05440,Afu3g05730,Afu3g06210,Afu3g06300,Afu3g06530,Afu3g06560,Afu3g06830,Afu3g07790,Afu3g07810,Afu3g08270,Afu3g08650,Afu3g08980,Afu3g09030,Afu3g09320,Afu3g10190,Afu3g10310,Afu3g11070,Afu3g11120,Afu3g11430,Afu3g11440,Afu3g11640,Afu3g11690,Afu3g11710,Afu3g11970,Afu3g12640,Afu3g14250,Afu3g14470,Afu3g14490,Afu3g14970,Afu4g00960,Afu4g03120,Afu4g03760,Afu4g03900,Afu4g03950,Afu4g03960,Afu4g04410,Afu4g04520,Afu4g05830,Afu4g06160,Afu4g06400,Afu4g06530,Afu4g06620,Afu4g06740,Afu4g06900,Afu4g07190,Afu4g07210,Afu4g07360,Afu4g07710,Afu4g07820,Afu4g08060,Afu4g08140,Afu4g08170,Afu4g08320,Afu4g09140,Afu4g10270,Afu4g10460,Afu4g10470,Afu4g10760,Afu4g10950,Afu4g11080,Afu4g11240,Afu4g11300,Afu4g11340,Afu4g11650,Afu4g11980,Afu4g12470,Afu4g12840,Afu4g13120,Afu4g13500,Afu4g13510,Afu4g13700,Afu5g01500,Afu5g02180,Afu5g02230,Afu5g02760,Afu5g03140,Afu5g03480,Afu5g03560,Afu5g03920,Afu5g04230,Afu5g04270,Afu5g05490,Afu5g05500,Afu5g05590,Afu5g05690,Afu5g05920,Afu5g06240,Afu5g06300,Afu5g06680,Afu5g06780,Afu5g08090,Afu5g08120,Afu5g08600,Afu5g08620,Afu5g08890,Afu5g09610,Afu5g09680,Afu5g09970,Afu5g10370,Afu5g10640,Afu5g11040,Afu5g11970,Afu5g13130,Afu5g13450,Afu6g02230,Afu6g02470,Afu6g02860,Afu6g02910,Afu6g03530,Afu6g03540,Afu6g03590,Afu6g03670,Afu6g03730,Afu6g04040,Afu6g04430,Afu6g04700,Afu6g04910,Afu6g04970,Afu6g05210,Afu6g05340,Afu6g06370,Afu6g06770,Afu6g07270,Afu6g07390,Afu6g07430,Afu6g07640,Afu6g07740,Afu6g07770,Afu6g07940,Afu6g08050,Afu6g08720,Afu6g09170,Afu6g09440,Afu6g10650,Afu6g10660,Afu6g11310,Afu6g11430,Afu6g12580,Afu6g12630,Afu6g12930,Afu6g14100,Afu7g01420,Afu7g02230,Afu7g02340,Afu7g02560,Afu7g04070,Afu7g04500,Afu7g05720,Afu7g05740,Afu7g05920,Afu7g06090,Afu8g00460,Afu8g02760,Afu8g03880,Afu8g04340,Afu8g04650,Afu8g04800,Afu8g05160,Afu8g05240,Afu8g05330,Afu8g05580,	55.8	1.46	2.11	1.31591e-14	3.23647e-13	6.47295e-11
GO:0006810	transport	1088	532	Afu1g01870,Afu1g02050,Afu1g02150,Afu1g02170,Afu1g02190,Afu1g02430,Afu1g02540,Afu1g02550,Afu1g02830,Afu1g02980,Afu1g03100,Afu1g03400,Afu1g03440,Afu1g03500,Afu1g03510,Afu1g03760,Afu1g03940,Afu1g04040,Afu1g04080,Afu1g04270,Afu1g04290,Afu1g04360,Afu1g04470,Afu1g04780,Afu1g04850,Afu1g04890,Afu1g04940,Afu1g05040,Afu1g05110,Afu1g05340,Afu1g05390,Afu1g05440,Afu1g05630,Afu1g06030,Afu1g06050,Afu1g06190,Afu1g06390,Afu1g06420,Afu1g06680,Afu1g06770,Afu1g06790,Afu1g07300,Afu1g07420,Afu1g07440,Afu1g07450,Afu1g07470,Afu1g07610,Afu1g07690,Afu1g07700,Afu1g07740,Afu1g08790,Afu1g08850,Afu1g08880,Afu1g09020,Afu1g09220,Afu1g09440,Afu1g09480,Afu1g09500,Afu1g09540,Afu1g09550,Afu1g09660,Afu1g09757,Afu1g09830,Afu1g09840,Afu1g10310,Afu1g10330,Afu1g10355,Afu1g10370,Afu1g10497,Afu1g10640,Afu1g10670,Afu1g10810,Afu1g10860,Afu1g10880,Afu1g10910,Afu1g10950,Afu1g10970,Afu1g11470,Afu1g11730,Afu1g11770,Afu1g11860,Afu1g11870,Afu1g12020,Afu1g12090,Afu1g12180,Afu1g12280,Afu1g12790,Afu1g12910,Afu1g12950,Afu1g12990,Afu1g13020,Afu1g13100,Afu1g13140,Afu1g13260,Afu1g13330,Afu1g13620,Afu1g13690,Afu1g13720,Afu1g13800,Afu1g13960,Afu1g13970,Afu1g14010,Afu1g14240,Afu1g14320,Afu1g14420,Afu1g14440,Afu1g14780,Afu1g15020,Afu1g15140,Afu1g15720,Afu1g15880,Afu1g15940,Afu1g15950,Afu1g16280,Afu1g16320,Afu1g16750,Afu1g16820,Afu1g16970,Afu2g00780,Afu2g01050,Afu2g01130,Afu2g01200,Afu2g01530,Afu2g01570,Afu2g01590,Afu2g01660,Afu2g01990,Afu2g02275,Afu2g02310,Afu2g02430,Afu2g02560,Afu2g02610,Afu2g02750,Afu2g03090,Afu2g03370,Afu2g03420,Afu2g03500,Afu2g03790,Afu2g03840,Afu2g04080,Afu2g04270,Afu2g04610,Afu2g04620,Afu2g04670,Afu2g04740,Afu2g04770,Afu2g05040,Afu2g05510,Afu2g05730,Afu2g05860,Afu2g05910,Afu2g06170,Afu2g06295,Afu2g07400,Afu2g07420,Afu2g07600,Afu2g07670,Afu2g08070,Afu2g08670,Afu2g08690,Afu2g08740,Afu2g08850,Afu2g08900,Afu2g09040,Afu2g09180,Afu2g09250,Afu2g09290,Afu2g09310,Afu2g09700,Afu2g09820,Afu2g09830,Afu2g09910,Afu2g09960,Afu2g10010,Afu2g10090,Afu2g10340,Afu2g10610,Afu2g10690,Afu2g10810,Afu2g10910,Afu2g10930,Afu2g10980,Afu2g11150,Afu2g11330,Afu2g11340,Afu2g11475,Afu2g11510,Afu2g11760,Afu2g11960,Afu2g12050,Afu2g12080,Afu2g12140,Afu2g12190,Afu2g12400,Afu2g12480,Afu2g12580,Afu2g12980,Afu2g13020,Afu2g13040,Afu2g13240,Afu2g13450,Afu2g14160,Afu2g14190,Afu2g14280,Afu2g14570,Afu2g14720,Afu2g14980,Afu2g15080,Afu2g15370,Afu2g15560,Afu2g15570,Afu2g15820,Afu2g15870,Afu2g16090,Afu2g16260,Afu2g16692,Afu2g16750,Afu2g16770,Afu2g16950,Afu2g17110,Afu2g17170,Afu3g04060,Afu3g04110,Afu3g05320,Afu3g05490,Afu3g05690,Afu3g06140,Afu3g06280,Afu3g06450,Afu3g06880,Afu3g06901,Afu3g07080,Afu3g07120,Afu3g07360,Afu3g07590,Afu3g07640,Afu3g07690,Afu3g08730,Afu3g08840,Afu3g08850,Afu3g08970,Afu3g09360,Afu3g09370,Afu3g09700,Afu3g09790,Afu3g09910,Afu3g10000,Afu3g10190,Afu3g10360,Afu3g10460,Afu3g10600,Afu3g10630,Afu3g10740,Afu3g10940,Afu3g11090,Afu3g11110,Afu3g11130,Afu3g11200,Afu3g11690,Afu3g11750,Afu3g11860,Afu3g12080,Afu3g12350,Afu3g12370,Afu3g12700,Afu3g12800,Afu3g12840,Afu3g13250,Afu3g13320,Afu3g13390,Afu3g13470,Afu3g13770,Afu3g13790,Afu3g13820,Afu3g13840,Afu3g13980,Afu3g14230,Afu3g14320,Afu3g14970,Afu4g00930,Afu4g02970,Afu4g02990,Afu4g03040,Afu4g03320,Afu4g03370,Afu4g03970,Afu4g03990,Afu4g04100,Afu4g04130,Afu4g04310,Afu4g04620,Afu4g04630,Afu4g04670,Afu4g04720,Afu4g04740,Afu4g04810,Afu4g05840,Afu4g05855,Afu4g05920,Afu4g06080,Afu4g06090,Afu4g06630,Afu4g06780,Afu4g06910,Afu4g07110,Afu4g07700,Afu4g07750,Afu4g07760,Afu4g08030,Afu4g08040,Afu4g08740,Afu4g08930,Afu4g09050,Afu4g09360,Afu4g09520,Afu4g09660,Afu4g09990,Afu4g10000,Afu4g10020,Afu4g10040,Afu4g10050,Afu4g10180,Afu4g10270,Afu4g10600,Afu4g10710,Afu4g11000,Afu4g11070,Afu4g11290,Afu4g11300,Afu4g11530,Afu4g11820,Afu4g11900,Afu4g12060,Afu4g12250,Afu4g12340,Afu4g12620,Afu4g12830,Afu4g12890,Afu4g12910,Afu4g12950,Afu4g13010,Afu4g13040,Afu4g13190,Afu4g13340,Afu4g13390,Afu4g13740,Afu5g01860,Afu5g01960,Afu5g01970,Afu5g02200,Afu5g02290,Afu5g02370,Afu5g02760,Afu5g03220,Afu5g03510,Afu5g03640,Afu5g03690,Afu5g03880,Afu5g04220,Afu5g04320,Afu5g04360,Afu5g05520,Afu5g05550,Afu5g05710,Afu5g05740,Afu5g05830,Afu5g05840,Afu5g05900,Afu5g05930,Afu5g05970,Afu5g06010,Afu5g06210,Afu5g06220,Afu5g06300,Afu5g06320,Afu5g06450,Afu5g06510,Afu5g06520,Afu5g07020,Afu5g07070,Afu5g07100,Afu5g07130,Afu5g07150,Afu5g07440,Afu5g07710,Afu5g07810,Afu5g07930,Afu5g07970,Afu5g08040,Afu5g08130,Afu5g08430,Afu5g08510,Afu5g08560,Afu5g09190,Afu5g09300,Afu5g09650,Afu5g09660,Afu5g09750,Afu5g09830,Afu5g10550,Afu5g10810,Afu5g11100,Afu5g11230,Afu5g11270,Afu5g11320,Afu5g11360,Afu5g11660,Afu5g12130,Afu5g12180,Afu5g12360,Afu5g12530,Afu5g12620,Afu5g12740,Afu5g12820,Afu5g12880,Afu5g13230,Afu5g13410,Afu5g13470,Afu5g13530,Afu5g13865,Afu5g13890,Afu5g14060,Afu6g02040,Afu6g02090,Afu6g02100,Afu6g02130,Afu6g02220,Afu6g02230,Afu6g02550,Afu6g02630,Afu6g02920,Afu6g02970,Afu6g03580,Afu6g03690,Afu6g03810,Afu6g03820,Afu6g03850,Afu6g03860,Afu6g03950,Afu6g04150,Afu6g04220,Afu6g04760,Afu6g04780,Afu6g04870,Afu6g04990,Afu6g05050,Afu6g05110,Afu6g05170,Afu6g05174,Afu6g05220,Afu6g05290,Afu6g06380,Afu6g06580,Afu6g06740,Afu6g06870,Afu6g07120,Afu6g07270,Afu6g07290,Afu6g07520,Afu6g07980,Afu6g08450,Afu6g08640,Afu6g08660,Afu6g09110,Afu6g09150,Afu6g09990,Afu6g10410,Afu6g10700,Afu6g11140,Afu6g11270,Afu6g11380,Afu6g12370,Afu6g12550,Afu6g12560,Afu6g12570,Afu6g12610,Afu6g12660,Afu6g12830,Afu6g12870,Afu6g12920,Afu6g12970,Afu6g12980,Afu6g13020,Afu6g13070,Afu6g13120,Afu6g13300,Afu6g13550,Afu6g14100,Afu6g14170,Afu6g14220,Afu6g14250,Afu7g00280,Afu7g01430,Afu7g01460,Afu7g01510,Afu7g01860,Afu7g01900,Afu7g02020,Afu7g02270,Afu7g03640,Afu7g03870,Afu7g04150,Afu7g04260,Afu7g04290,Afu7g04430,Afu7g04490,Afu7g05220,Afu7g05390,Afu7g05700,Afu7g05735,Afu7g05790,Afu7g05970,Afu7g06050,Afu7g06060,Afu8g02760,Afu8g02780,Afu8g02790,Afu8g02830,Afu8g03930,Afu8g04010,Afu8g04110,Afu8g04260,Afu8g04460,Afu8g04520,Afu8g04660,Afu8g05160,Afu8g05240,Afu8g05320,Afu8g05340,Afu8g05400,Afu8g05440,Afu8g05660,	48.9	1.28	1.64	1.51136e-14	3.6987e-13	7.43439e-11
GO:0051726	regulation of cell cycle	205	132	Afu1g01970,Afu1g02190,Afu1g02540,Afu1g03050,Afu1g04800,Afu1g04950,Afu1g05610,Afu1g06790,Afu1g07070,Afu1g07400,Afu1g11950,Afu1g12490,Afu1g12940,Afu1g12960,Afu1g13100,Afu1g13390,Afu1g13580,Afu1g14660,Afu1g14670,Afu1g15310,Afu1g15950,Afu1g16780,Afu2g02420,Afu2g02530,Afu2g02960,Afu2g03290,Afu2g03390,Afu2g03490,Afu2g03810,Afu2g04680,Afu2g05740,Afu2g06320,Afu2g07550,Afu2g07620,Afu2g07660,Afu2g07690,Afu2g07960,Afu2g08550,Afu2g08620,Afu2g09710,Afu2g10270,Afu2g10640,Afu2g12390,Afu2g15010,Afu2g16080,Afu2g16240,Afu2g16260,Afu2g16850,Afu3g04300,Afu3g05530,Afu3g05540,Afu3g05900,Afu3g06030,Afu3g06610,Afu3g07430,Afu3g08280,Afu3g08300,Afu3g09550,Afu3g10000,Afu3g11860,Afu3g11960,Afu3g12250,Afu3g12400,Afu3g13480,Afu4g04720,Afu4g04740,Afu4g06970,Afu4g08900,Afu4g10050,Afu4g10860,Afu4g11012,Afu4g11070,Afu4g11450,Afu4g12160,Afu4g12720,Afu4g13170,Afu4g13680,Afu4g13720,Afu5g01780,Afu5g02220,Afu5g02560,Afu5g04130,Afu5g05480,Afu5g05900,Afu5g05980,Afu5g06060,Afu5g06750,Afu5g09360,Afu5g11230,Afu5g11370,Afu5g11890,Afu5g12010,Afu5g12110,Afu5g12670,Afu5g12680,Afu5g13380,Afu5g14060,Afu6g02020,Afu6g02670,Afu6g04390,Afu6g04490,Afu6g04650,Afu6g05120,Afu6g05150,Afu6g05240,Afu6g06335,Afu6g06900,Afu6g07760,Afu6g07980,Afu6g08120,Afu6g08200,Afu6g09180,Afu6g10330,Afu6g10620,Afu6g10830,Afu6g11470,Afu6g12300,Afu6g12330,Afu6g13120,Afu6g13170,Afu6g13300,Afu6g14210,Afu7g01280,Afu7g03750,Afu7g03910,Afu7g04310,Afu7g04640,Afu7g05950,Afu8g02820,Afu8g03920,Afu8g03960,Afu8g05560,	64.4	1.69	3	1.54444e-14	3.76095e-13	7.59711e-11
GO:0009607	response to biotic stimulus	129	92	Afu1g02640,Afu1g03950,Afu1g04080,Afu1g05720,Afu1g05990,Afu1g07010,Afu1g10350,Afu1g11130,Afu1g11420,Afu1g12760,Afu1g12930,Afu1g13330,Afu1g13510,Afu1g14660,Afu1g15760,Afu1g16330,Afu2g00660,Afu2g01450,Afu2g02100,Afu2g02270,Afu2g03290,Afu2g03560,Afu2g03610,Afu2g05040,Afu2g05740,Afu2g08080,Afu2g08550,Afu2g11330,Afu2g12200,Afu2g12330,Afu2g15770,Afu2g16240,Afu3g04110,Afu3g06280,Afu3g09750,Afu3g09820,Afu3g10000,Afu3g10660,Afu3g10740,Afu3g11200,Afu3g11690,Afu3g12250,Afu3g12480,Afu3g13970,Afu4g06690,Afu4g07360,Afu4g07630,Afu4g09520,Afu4g09660,Afu4g09740,Afu4g12060,Afu4g12100,Afu4g12970,Afu4g13170,Afu4g13680,Afu5g01970,Afu5g05900,Afu5g06330,Afu5g07780,Afu5g08390,Afu5g08420,Afu5g08950,Afu5g10760,Afu5g10820,Afu5g11230,Afu5g11380,Afu5g12990,Afu5g13340,Afu5g13450,Afu5g13540,Afu6g04210,Afu6g04390,Afu6g05140,Afu6g05150,Afu6g05260,Afu6g06335,Afu6g06500,Afu6g06770,Afu6g07430,Afu6g07980,Afu6g08200,Afu6g09930,Afu6g10410,Afu6g11470,Afu6g12930,Afu6g13120,Afu6g14220,Afu7g01870,Afu7g05360,Afu8g03930,Afu8g05570,Afu8g05660,	71.3	1.87	4.1	1.62183e-14	3.92994e-13	7.97778e-11
GO:0070925	organelle assembly	90	70	Afu1g01990,Afu1g03390,Afu1g04040,Afu1g04840,Afu1g05080,Afu1g06230,Afu1g06770,Afu1g07470,Afu1g07590,Afu1g08850,Afu1g08970,Afu1g10760,Afu1g10910,Afu1g11130,Afu1g12000,Afu1g12390,Afu1g12890,Afu1g13390,Afu1g16553,Afu2g04130,Afu2g05560,Afu2g08480,Afu2g08850,Afu2g08990,Afu2g09210,Afu2g10300,Afu2g10440,Afu2g10980,Afu2g11850,Afu2g12390,Afu2g14280,Afu2g14670,Afu2g16260,Afu2g17060,Afu3g05430,Afu3g06640,Afu3g06980,Afu3g09950,Afu3g10740,Afu3g11260,Afu3g11860,Afu3g13280,Afu3g13320,Afu4g07570,Afu4g07730,Afu4g09050,Afu4g10050,Afu5g03080,Afu5g03130,Afu5g03610,Afu5g04090,Afu5g05630,Afu5g06010,Afu5g06060,Afu5g06510,Afu5g07370,Afu5g08170,Afu5g08540,Afu6g02670,Afu6g05220,Afu6g07980,Afu6g12350,Afu6g12980,Afu6g13530,Afu7g01400,Afu7g02210,Afu7g04430,Afu7g04490,Afu7g05700,Afu8g04790,	77.8	2.04	5.76	1.65823e-14	3.99844e-13	8.15682e-11
GO:0051247	positive regulation of protein metabolic process	70	58	Afu1g02170,Afu1g04070,Afu1g04900,Afu1g04950,Afu1g05800,Afu1g06830,Afu1g07630,Afu1g09500,Afu1g10310,Afu1g10940,Afu1g12940,Afu1g15760,Afu1g15950,Afu2g01900,Afu2g03810,Afu2g04680,Afu2g07540,Afu2g08550,Afu2g10100,Afu2g10270,Afu2g10640,Afu2g11000,Afu2g11190,Afu2g11760,Afu2g13530,Afu2g14810,Afu2g14960,Afu2g17110,Afu3g05890,Afu3g05900,Afu3g06970,Afu3g07820,Afu3g08280,Afu3g09030,Afu3g11030,Afu3g11360,Afu3g12550,Afu3g14350,Afu4g06910,Afu4g07580,Afu4g07680,Afu4g08900,Afu4g11910,Afu4g13170,Afu4g13670,Afu5g03080,Afu5g07050,Afu5g08390,Afu5g08540,Afu5g09020,Afu6g04050,Afu6g06335,Afu6g09150,Afu7g01460,Afu7g02470,Afu7g04310,Afu8g05300,Afu8g05560,	82.9	2.17	7.93	1.7052e-14	4.09165e-13	8.38789e-11
GO:1901293	nucleoside phosphate biosynthetic process	82	65	Afu1g03100,Afu1g03510,Afu1g06960,Afu1g07530,Afu1g08840,Afu1g10350,Afu1g15450,Afu1g16280,Afu2g02275,Afu2g03610,Afu2g05510,Afu2g05910,Afu2g06240,Afu2g08360,Afu2g09310,Afu2g09790,Afu2g10360,Afu2g10855,Afu2g11940,Afu2g12400,Afu3g01110,Afu3g04170,Afu3g05730,Afu3g06210,Afu3g07180,Afu3g08270,Afu3g10630,Afu3g11690,Afu3g13380,Afu4g00960,Afu4g04270,Afu4g04550,Afu4g06690,Afu4g07310,Afu4g07690,Afu4g10790,Afu4g11080,Afu4g12600,Afu5g02720,Afu5g03490,Afu5g05890,Afu5g10550,Afu5g12350,Afu5g12870,Afu5g13450,Afu6g02230,Afu6g03750,Afu6g03810,Afu6g04730,Afu6g05320,Afu6g06770,Afu6g07430,Afu6g08050,Afu6g08870,Afu6g11620,Afu7g01880,Afu7g02310,Afu7g03990,Afu7g05210,Afu7g05670,Afu7g05720,Afu8g02860,Afu8g04650,Afu8g05320,Afu8g05440,	79.3	2.08	6.28	2.7834e-14	6.61428e-13	1.36916e-10
GO:0009165	nucleotide biosynthetic process	82	65	Afu1g03100,Afu1g03510,Afu1g06960,Afu1g07530,Afu1g08840,Afu1g10350,Afu1g15450,Afu1g16280,Afu2g02275,Afu2g03610,Afu2g05510,Afu2g05910,Afu2g06240,Afu2g08360,Afu2g09310,Afu2g09790,Afu2g10360,Afu2g10855,Afu2g11940,Afu2g12400,Afu3g01110,Afu3g04170,Afu3g05730,Afu3g06210,Afu3g07180,Afu3g08270,Afu3g10630,Afu3g11690,Afu3g13380,Afu4g00960,Afu4g04270,Afu4g04550,Afu4g06690,Afu4g07310,Afu4g07690,Afu4g10790,Afu4g11080,Afu4g12600,Afu5g02720,Afu5g03490,Afu5g05890,Afu5g10550,Afu5g12350,Afu5g12870,Afu5g13450,Afu6g02230,Afu6g03750,Afu6g03810,Afu6g04730,Afu6g05320,Afu6g06770,Afu6g07430,Afu6g08050,Afu6g08870,Afu6g11620,Afu7g01880,Afu7g02310,Afu7g03990,Afu7g05210,Afu7g05670,Afu7g05720,Afu8g02860,Afu8g04650,Afu8g05320,Afu8g05440,	79.3	2.08	6.28	2.7834e-14	6.61428e-13	1.36916e-10
GO:0019222	regulation of metabolic process	859	432	Afu1g01600,Afu1g01720,Afu1g01970,Afu1g02170,Afu1g02410,Afu1g02430,Afu1g02820,Afu1g02830,Afu1g03050,Afu1g03500,Afu1g03840,Afu1g03910,Afu1g04070,Afu1g04080,Afu1g04190,Afu1g04590,Afu1g04800,Afu1g04900,Afu1g04950,Afu1g05040,Afu1g05210,Afu1g05800,Afu1g05940,Afu1g06060,Afu1g06170,Afu1g06190,Afu1g06310,Afu1g06400,Afu1g06830,Afu1g06860,Afu1g06900,Afu1g07070,Afu1g07320,Afu1g07470,Afu1g07630,Afu1g08767,Afu1g09170,Afu1g09190,Afu1g09280,Afu1g09440,Afu1g09450,Afu1g09500,Afu1g09950,Afu1g10280,Afu1g10295,Afu1g10310,Afu1g10540,Afu1g10660,Afu1g10740,Afu1g10850,Afu1g10940,Afu1g10950,Afu1g11190,Afu1g11420,Afu1g11950,Afu1g11960,Afu1g12000,Afu1g12080,Afu1g12332,Afu1g12390,Afu1g12490,Afu1g12550,Afu1g12810,Afu1g12930,Afu1g12940,Afu1g12960,Afu1g13060,Afu1g13140,Afu1g13470,Afu1g13510,Afu1g13730,Afu1g13790,Afu1g13910,Afu1g14020,Afu1g14320,Afu1g14660,Afu1g14750,Afu1g15310,Afu1g15340,Afu1g15760,Afu1g15950,Afu1g16460,Afu1g16510,Afu1g16780,Afu2g00660,Afu2g01550,Afu2g01590,Afu2g01700,Afu2g01900,Afu2g02070,Afu2g02530,Afu2g02540,Afu2g02550,Afu2g02690,Afu2g02780,Afu2g02850,Afu2g02960,Afu2g03290,Afu2g03390,Afu2g03460,Afu2g03740,Afu2g03760,Afu2g03810,Afu2g04680,Afu2g05090,Afu2g05100,Afu2g05480,Afu2g05580,Afu2g05670,Afu2g05740,Afu2g05910,Afu2g06180,Afu2g06320,Afu2g07460,Afu2g07480,Afu2g07540,Afu2g07660,Afu2g07690,Afu2g07900,Afu2g07960,Afu2g08170,Afu2g08550,Afu2g08880,Afu2g08990,Afu2g09060,Afu2g09090,Afu2g09100,Afu2g09200,Afu2g09960,Afu2g10100,Afu2g10270,Afu2g10640,Afu2g10850,Afu2g10990,Afu2g11000,Afu2g11130,Afu2g11180,Afu2g11190,Afu2g11320,Afu2g11760,Afu2g11780,Afu2g11800,Afu2g12030,Afu2g12130,Afu2g12200,Afu2g12330,Afu2g13380,Afu2g13530,Afu2g13860,Afu2g14110,Afu2g14680,Afu2g14720,Afu2g14810,Afu2g14960,Afu2g15010,Afu2g15700,Afu2g15980,Afu2g16160,Afu2g16250,Afu2g16840,Afu2g17110,Afu2g17130,Afu2g17220,Afu3g02330,Afu3g02340,Afu3g04070,Afu3g04120,Afu3g05430,Afu3g05530,Afu3g05540,Afu3g05760,Afu3g05890,Afu3g05900,Afu3g06030,Afu3g06110,Afu3g06250,Afu3g06450,Afu3g06970,Afu3g07670,Afu3g07820,Afu3g08030,Afu3g08280,Afu3g08520,Afu3g08630,Afu3g09030,Afu3g09300,Afu3g09350,Afu3g09550,Afu3g09610,Afu3g09670,Afu3g09850,Afu3g09880,Afu3g10000,Afu3g10240,Afu3g10340,Afu3g10490,Afu3g10920,Afu3g11030,Afu3g11330,Afu3g11360,Afu3g11380,Afu3g11390,Afu3g11410,Afu3g11430,Afu3g11750,Afu3g11960,Afu3g11970,Afu3g11990,Afu3g12080,Afu3g12250,Afu3g12480,Afu3g12550,Afu3g12660,Afu3g14110,Afu3g14350,Afu3g14550,Afu4g00950,Afu4g02940,Afu4g03020,Afu4g03140,Afu4g03850,Afu4g03950,Afu4g03960,Afu4g04100,Afu4g04120,Afu4g04360,Afu4g04420,Afu4g04502,Afu4g04660,Afu4g04745,Afu4g05920,Afu4g06090,Afu4g06180,Afu4g06240,Afu4g06400,Afu4g06530,Afu4g06910,Afu4g06970,Afu4g07360,Afu4g07580,Afu4g07680,Afu4g08060,Afu4g08300,Afu4g08360,Afu4g08480,Afu4g08500,Afu4g08900,Afu4g09090,Afu4g09100,Afu4g09820,Afu4g10110,Afu4g10430,Afu4g10520,Afu4g10540,Afu4g10700,Afu4g10730,Afu4g10910,Afu4g11290,Afu4g11660,Afu4g11680,Afu4g11850,Afu4g11910,Afu4g12120,Afu4g12160,Afu4g12180,Afu4g12250,Afu4g12390,Afu4g12470,Afu4g12550,Afu4g12650,Afu4g12750,Afu4g12910,Afu4g13170,Afu4g13270,Afu4g13460,Afu4g13670,Afu4g13680,Afu4g13720,Afu5g01650,Afu5g01900,Afu5g01950,Afu5g02520,Afu5g02560,Afu5g02800,Afu5g02920,Afu5g03080,Afu5g03120,Afu5g03240,Afu5g03250,Afu5g03430,Afu5g03680,Afu5g03700,Afu5g03920,Afu5g04050,Afu5g04060,Afu5g04120,Afu5g04130,Afu5g04170,Afu5g04240,Afu5g04440,Afu5g05510,Afu5g05570,Afu5g05600,Afu5g05760,Afu5g05900,Afu5g06040,Afu5g06060,Afu5g06120,Afu5g06140,Afu5g06190,Afu5g06260,Afu5g06330,Afu5g06560,Afu5g06690,Afu5g06750,Afu5g07050,Afu5g07370,Afu5g07890,Afu5g08110,Afu5g08390,Afu5g08540,Afu5g08840,Afu5g09020,Afu5g09080,Afu5g09250,Afu5g09640,Afu5g09650,Afu5g10770,Afu5g11230,Afu5g11260,Afu5g11340,Afu5g11450,Afu5g11580,Afu5g11720,Afu5g11780,Afu5g11840,Afu5g11970,Afu5g12010,Afu5g12110,Afu5g12190,Afu5g12210,Afu5g12530,Afu5g12680,Afu5g12895,Afu5g12990,Afu5g13040,Afu5g13080,Afu5g13340,Afu5g13470,Afu5g13530,Afu5g13920,Afu6g02020,Afu6g02200,Afu6g02330,Afu6g02630,Afu6g02910,Afu6g04050,Afu6g04390,Afu6g04400,Afu6g04500,Afu6g04520,Afu6g04570,Afu6g04810,Afu6g05150,Afu6g05220,Afu6g05240,Afu6g05300,Afu6g06335,Afu6g06420,Afu6g06445,Afu6g06780,Afu6g06870,Afu6g06900,Afu6g07100,Afu6g07520,Afu6g07550,Afu6g07780,Afu6g07800,Afu6g07980,Afu6g08200,Afu6g08450,Afu6g08610,Afu6g09000,Afu6g09150,Afu6g09180,Afu6g09930,Afu6g10830,Afu6g11430,Afu6g11470,Afu6g12170,Afu6g12490,Afu6g12890,Afu6g12910,Afu6g13120,Afu6g13370,Afu6g13420,Afu6g13890,Afu6g14130,Afu6g14210,Afu7g01460,Afu7g01640,Afu7g01880,Afu7g01920,Afu7g02170,Afu7g02230,Afu7g02470,Afu7g03690,Afu7g03720,Afu7g03750,Afu7g04100,Afu7g04310,Afu7g04490,Afu7g04640,Afu7g05360,Afu7g05430,Afu7g05440,Afu7g05510,Afu7g05960,Afu8g00980,Afu8g01930,Afu8g03920,Afu8g03970,Afu8g04050,Afu8g04060,Afu8g04500,Afu8g04800,Afu8g04810,Afu8g05300,Afu8g05480,Afu8g05560,Afu8g05570,Afu8g05620,	50.3	1.32	1.72	2.82891e-14	6.6901e-13	1.39154e-10
GO:0006163	purine nucleotide metabolic process	94	72	Afu1g02070,Afu1g03100,Afu1g03510,Afu1g06960,Afu1g07530,Afu1g08840,Afu1g10350,Afu1g12290,Afu1g13480,Afu1g15450,Afu1g16280,Afu1g16375,Afu2g02275,Afu2g03010,Afu2g03610,Afu2g03700,Afu2g05510,Afu2g05910,Afu2g09310,Afu2g09790,Afu2g09910,Afu2g10855,Afu2g11940,Afu2g12400,Afu2g12530,Afu2g13080,Afu2g13240,Afu2g13960,Afu3g01110,Afu3g04170,Afu3g06210,Afu3g06300,Afu3g07180,Afu3g07810,Afu3g08270,Afu3g10630,Afu3g10660,Afu3g11070,Afu3g11690,Afu3g14440,Afu4g00960,Afu4g04550,Afu4g06790,Afu4g07130,Afu4g07690,Afu4g07780,Afu4g11080,Afu4g12600,Afu5g02370,Afu5g02720,Afu5g02750,Afu5g04230,Afu5g06240,Afu5g10550,Afu5g10560,Afu5g10610,Afu5g10680,Afu5g13450,Afu6g02230,Afu6g03750,Afu6g03810,Afu6g04730,Afu6g06770,Afu6g07430,Afu6g08050,Afu6g11620,Afu7g02310,Afu7g05720,Afu8g02860,Afu8g05320,Afu8g05440,Afu8g05580,	76.6	2.01	5.38	2.88261e-14	6.78449e-13	1.41796e-10
GO:0006091	generation of precursor metabolites and energy	89	69	Afu1g02070,Afu1g04950,Afu1g05390,Afu1g06810,Afu1g10350,Afu1g12290,Afu1g12800,Afu1g13480,Afu2g01040,Afu2g03010,Afu2g03290,Afu2g05500,Afu2g05910,Afu2g09790,Afu2g10600,Afu2g12260,Afu2g12530,Afu2g13960,Afu3g04150,Afu3g05370,Afu3g06190,Afu3g06300,Afu3g07700,Afu3g07810,Afu3g09030,Afu3g09570,Afu3g11070,Afu3g11690,Afu3g11830,Afu3g14440,Afu4g00960,Afu4g04520,Afu4g04600,Afu4g06790,Afu4g11050,Afu4g11650,Afu5g02480,Afu5g02750,Afu5g03610,Afu5g04230,Afu5g06240,Afu5g07380,Afu5g09680,Afu5g10370,Afu5g10540,Afu5g10550,Afu5g10560,Afu5g10610,Afu5g10820,Afu5g11370,Afu5g13450,Afu6g02230,Afu6g02470,Afu6g04560,Afu6g05210,Afu6g06370,Afu6g06770,Afu6g07220,Afu6g07430,Afu6g07670,Afu6g08050,Afu6g08850,Afu6g10650,Afu6g10660,Afu6g12930,Afu6g13140,Afu7g01830,Afu7g05740,Afu8g04610,	77.5	2.03	5.67	3.42038e-14	8.01184e-13	1.68249e-10
GO:0008652	cellular amino acid biosynthetic process	103	77	Afu1g02110,Afu1g06940,Afu1g07380,Afu1g09470,Afu1g13090,Afu1g13740,Afu1g14090,Afu1g14570,Afu1g15000,Afu1g15780,Afu2g03140,Afu2g04310,Afu2g06230,Afu2g07350,Afu2g07570,Afu2g07620,Afu2g07810,Afu2g09650,Afu2g11260,Afu2g11300,Afu2g11490,Afu2g12470,Afu2g13250,Afu2g14210,Afu2g15590,Afu2g15650,Afu3g06830,Afu3g07790,Afu3g08980,Afu3g09320,Afu3g10310,Afu3g11640,Afu3g11710,Afu3g14490,Afu3g14970,Afu4g03950,Afu4g05830,Afu4g06160,Afu4g06620,Afu4g06900,Afu4g07190,Afu4g07210,Afu4g07360,Afu4g08140,Afu4g10460,Afu4g11240,Afu4g11340,Afu4g11980,Afu4g12470,Afu4g12840,Afu4g13120,Afu5g01500,Afu5g02180,Afu5g03480,Afu5g05500,Afu5g05590,Afu5g05690,Afu5g06780,Afu5g08090,Afu5g08120,Afu5g08600,Afu5g08890,Afu5g13130,Afu6g02910,Afu6g03530,Afu6g04430,Afu6g04700,Afu6g04970,Afu6g07390,Afu6g07770,Afu6g08720,Afu6g12580,Afu7g02340,Afu7g04070,Afu7g04500,Afu8g02760,Afu8g04340,	74.8	1.96	4.88	3.65113e-14	8.51181e-13	1.79599e-10
GO:0072521	purine-containing compound metabolic process	112	82	Afu1g02070,Afu1g03100,Afu1g03510,Afu1g06960,Afu1g07530,Afu1g08840,Afu1g10130,Afu1g10350,Afu1g12290,Afu1g13480,Afu1g15450,Afu1g16280,Afu1g16375,Afu2g02275,Afu2g03010,Afu2g03610,Afu2g03700,Afu2g05510,Afu2g05910,Afu2g09310,Afu2g09790,Afu2g09910,Afu2g10520,Afu2g10855,Afu2g11940,Afu2g12400,Afu2g12530,Afu2g13080,Afu2g13240,Afu2g13960,Afu3g01110,Afu3g04170,Afu3g06210,Afu3g06300,Afu3g07180,Afu3g07810,Afu3g08270,Afu3g08650,Afu3g10630,Afu3g10660,Afu3g11070,Afu3g11340,Afu3g11690,Afu3g14440,Afu4g00960,Afu4g04550,Afu4g06790,Afu4g07130,Afu4g07360,Afu4g07690,Afu4g07780,Afu4g11080,Afu4g12600,Afu5g01500,Afu5g02370,Afu5g02720,Afu5g02750,Afu5g04230,Afu5g06240,Afu5g06390,Afu5g10550,Afu5g10560,Afu5g10610,Afu5g10680,Afu5g13450,Afu6g02230,Afu6g03750,Afu6g03810,Afu6g04730,Afu6g04970,Afu6g05320,Afu6g06770,Afu6g07430,Afu6g08050,Afu6g11620,Afu7g02310,Afu7g05720,Afu8g02860,Afu8g05320,Afu8g05330,Afu8g05440,Afu8g05580,	73.2	1.92	4.5	3.98539e-14	9.24722e-13	1.96041e-10
GO:0019953	sexual reproduction	229	143	Afu1g01600,Afu1g01970,Afu1g03040,Afu1g04850,Afu1g04950,Afu1g05210,Afu1g05800,Afu1g05930,Afu1g05970,Afu1g06230,Afu1g06610,Afu1g07070,Afu1g08767,Afu1g08850,Afu1g09050,Afu1g09550,Afu1g10040,Afu1g10630,Afu1g10940,Afu1g11080,Afu1g12490,Afu1g12930,Afu1g12940,Afu1g13090,Afu1g13140,Afu1g13330,Afu1g13790,Afu1g14660,Afu1g15810,Afu1g15950,Afu1g16460,Afu1g16840,Afu1g16850,Afu2g01170,Afu2g01870,Afu2g01900,Afu2g02310,Afu2g02420,Afu2g02480,Afu2g02540,Afu2g03290,Afu2g04620,Afu2g04670,Afu2g04740,Afu2g05740,Afu2g07340,Afu2g07900,Afu2g08360,Afu2g09130,Afu2g11710,Afu2g11840,Afu2g12200,Afu2g13250,Afu2g13380,Afu2g13760,Afu2g13860,Afu2g14280,Afu2g14910,Afu2g16240,Afu2g16250,Afu2g16850,Afu2g17130,Afu3g04220,Afu3g05900,Afu3g06700,Afu3g07430,Afu3g08010,Afu3g09550,Afu3g09910,Afu3g10190,Afu3g11000,Afu3g11860,Afu3g12480,Afu3g13830,Afu4g03050,Afu4g03140,Afu4g03850,Afu4g04120,Afu4g04600,Afu4g06820,Afu4g06970,Afu4g08200,Afu4g08580,Afu4g09050,Afu4g10050,Afu4g11050,Afu4g11150,Afu4g11450,Afu4g11980,Afu4g12630,Afu4g12830,Afu4g13170,Afu4g13530,Afu4g13720,Afu5g01780,Afu5g02220,Afu5g02740,Afu5g03610,Afu5g03850,Afu5g04130,Afu5g04370,Afu5g05900,Afu5g06190,Afu5g06510,Afu5g07150,Afu5g07260,Afu5g08040,Afu5g08390,Afu5g08950,Afu5g09210,Afu5g11230,Afu5g11520,Afu5g12020,Afu5g12200,Afu5g12210,Afu5g12230,Afu5g13130,Afu6g02670,Afu6g05150,Afu6g06335,Afu6g06720,Afu6g07290,Afu6g07890,Afu6g08810,Afu6g09250,Afu6g09930,Afu6g10380,Afu6g10440,Afu6g12170,Afu6g12580,Afu6g12910,Afu6g12950,Afu6g12970,Afu6g13030,Afu7g01510,Afu7g03910,Afu7g04210,Afu8g04440,Afu8g04660,Afu8g04670,Afu8g04880,Afu8g05500,Afu8g05560,	62.4	1.64	2.76	4.958e-14	1.13964e-12	2.43884e-10
GO:0044703	multi-organism reproductive process	229	143	Afu1g01600,Afu1g01970,Afu1g03040,Afu1g04850,Afu1g04950,Afu1g05210,Afu1g05800,Afu1g05930,Afu1g05970,Afu1g06230,Afu1g06610,Afu1g07070,Afu1g08767,Afu1g08850,Afu1g09050,Afu1g09550,Afu1g10040,Afu1g10630,Afu1g10940,Afu1g11080,Afu1g12490,Afu1g12930,Afu1g12940,Afu1g13090,Afu1g13140,Afu1g13330,Afu1g13790,Afu1g14660,Afu1g15810,Afu1g15950,Afu1g16460,Afu1g16840,Afu1g16850,Afu2g01170,Afu2g01870,Afu2g01900,Afu2g02310,Afu2g02420,Afu2g02480,Afu2g02540,Afu2g03290,Afu2g04620,Afu2g04670,Afu2g04740,Afu2g05740,Afu2g07340,Afu2g07900,Afu2g08360,Afu2g09130,Afu2g11710,Afu2g11840,Afu2g12200,Afu2g13250,Afu2g13380,Afu2g13760,Afu2g13860,Afu2g14280,Afu2g14910,Afu2g16240,Afu2g16250,Afu2g16850,Afu2g17130,Afu3g04220,Afu3g05900,Afu3g06700,Afu3g07430,Afu3g08010,Afu3g09550,Afu3g09910,Afu3g10190,Afu3g11000,Afu3g11860,Afu3g12480,Afu3g13830,Afu4g03050,Afu4g03140,Afu4g03850,Afu4g04120,Afu4g04600,Afu4g06820,Afu4g06970,Afu4g08200,Afu4g08580,Afu4g09050,Afu4g10050,Afu4g11050,Afu4g11150,Afu4g11450,Afu4g11980,Afu4g12630,Afu4g12830,Afu4g13170,Afu4g13530,Afu4g13720,Afu5g01780,Afu5g02220,Afu5g02740,Afu5g03610,Afu5g03850,Afu5g04130,Afu5g04370,Afu5g05900,Afu5g06190,Afu5g06510,Afu5g07150,Afu5g07260,Afu5g08040,Afu5g08390,Afu5g08950,Afu5g09210,Afu5g11230,Afu5g11520,Afu5g12020,Afu5g12200,Afu5g12210,Afu5g12230,Afu5g13130,Afu6g02670,Afu6g05150,Afu6g06335,Afu6g06720,Afu6g07290,Afu6g07890,Afu6g08810,Afu6g09250,Afu6g09930,Afu6g10380,Afu6g10440,Afu6g12170,Afu6g12580,Afu6g12910,Afu6g12950,Afu6g12970,Afu6g13030,Afu7g01510,Afu7g03910,Afu7g04210,Afu8g04440,Afu8g04660,Afu8g04670,Afu8g04880,Afu8g05500,Afu8g05560,	62.4	1.64	2.76	4.958e-14	1.13964e-12	2.43884e-10
GO:0002181	cytoplasmic translation	43	40	Afu1g03110,Afu1g04660,Afu1g05080,Afu1g05560,Afu1g06390,Afu1g06830,Afu1g09100,Afu1g09330,Afu1g09450,Afu1g11130,Afu1g14410,Afu1g16660,Afu2g02320,Afu2g04820,Afu2g08990,Afu2g10100,Afu3g06260,Afu3g08160,Afu3g08460,Afu3g08600,Afu3g08640,Afu3g13320,Afu3g13480,Afu4g03880,Afu4g07435,Afu4g07580,Afu4g07660,Afu4g12100,Afu5g01020,Afu5g05680,Afu5g06360,Afu5g11340,Afu5g13040,Afu5g13930,Afu6g02520,Afu6g04570,Afu6g12530,Afu6g13250,Afu7g03980,Afu8g03930,	93	2.44	21.81	5.07696e-14	1.15114e-12	2.49736e-10
GO:0009167	purine ribonucleoside monophosphate metabolic process	66	55	Afu1g02070,Afu1g03100,Afu1g03510,Afu1g07530,Afu1g08840,Afu1g10350,Afu1g12290,Afu1g13480,Afu1g15450,Afu1g16280,Afu2g02275,Afu2g03010,Afu2g05510,Afu2g05910,Afu2g09310,Afu2g09790,Afu2g10855,Afu2g11940,Afu2g12400,Afu2g13080,Afu2g13240,Afu2g13960,Afu3g01110,Afu3g06210,Afu3g06300,Afu3g07810,Afu3g10630,Afu3g11070,Afu3g11690,Afu3g14440,Afu4g00960,Afu4g04550,Afu4g06790,Afu4g07690,Afu4g12600,Afu5g02370,Afu5g02720,Afu5g02750,Afu5g06240,Afu5g10550,Afu5g10560,Afu5g10610,Afu5g13450,Afu6g02230,Afu6g03750,Afu6g03810,Afu6g04730,Afu6g06770,Afu6g07430,Afu6g08050,Afu6g11620,Afu7g02310,Afu8g02860,Afu8g05320,Afu8g05440,	83.3	2.18	8.2	5.07822e-14	1.15114e-12	2.49798e-10
GO:0009126	purine nucleoside monophosphate metabolic process	66	55	Afu1g02070,Afu1g03100,Afu1g03510,Afu1g07530,Afu1g08840,Afu1g10350,Afu1g12290,Afu1g13480,Afu1g15450,Afu1g16280,Afu2g02275,Afu2g03010,Afu2g05510,Afu2g05910,Afu2g09310,Afu2g09790,Afu2g10855,Afu2g11940,Afu2g12400,Afu2g13080,Afu2g13240,Afu2g13960,Afu3g01110,Afu3g06210,Afu3g06300,Afu3g07810,Afu3g10630,Afu3g11070,Afu3g11690,Afu3g14440,Afu4g00960,Afu4g04550,Afu4g06790,Afu4g07690,Afu4g12600,Afu5g02370,Afu5g02720,Afu5g02750,Afu5g06240,Afu5g10550,Afu5g10560,Afu5g10610,Afu5g13450,Afu6g02230,Afu6g03750,Afu6g03810,Afu6g04730,Afu6g06770,Afu6g07430,Afu6g08050,Afu6g11620,Afu7g02310,Afu8g02860,Afu8g05320,Afu8g05440,	83.3	2.18	8.2	5.07822e-14	1.15114e-12	2.49798e-10
GO:0009150	purine ribonucleotide metabolic process	93	71	Afu1g02070,Afu1g03100,Afu1g03510,Afu1g06960,Afu1g07530,Afu1g08840,Afu1g10350,Afu1g12290,Afu1g13480,Afu1g15450,Afu1g16280,Afu1g16375,Afu2g02275,Afu2g03010,Afu2g03700,Afu2g05510,Afu2g05910,Afu2g09310,Afu2g09790,Afu2g09910,Afu2g10855,Afu2g11940,Afu2g12400,Afu2g12530,Afu2g13080,Afu2g13240,Afu2g13960,Afu3g01110,Afu3g04170,Afu3g06210,Afu3g06300,Afu3g07180,Afu3g07810,Afu3g08270,Afu3g10630,Afu3g10660,Afu3g11070,Afu3g11690,Afu3g14440,Afu4g00960,Afu4g04550,Afu4g06790,Afu4g07130,Afu4g07690,Afu4g07780,Afu4g11080,Afu4g12600,Afu5g02370,Afu5g02720,Afu5g02750,Afu5g04230,Afu5g06240,Afu5g10550,Afu5g10560,Afu5g10610,Afu5g10680,Afu5g13450,Afu6g02230,Afu6g03750,Afu6g03810,Afu6g04730,Afu6g06770,Afu6g07430,Afu6g08050,Afu6g11620,Afu7g02310,Afu7g05720,Afu8g02860,Afu8g05320,Afu8g05440,Afu8g05580,	76.3	2	5.31	5.85725e-14	1.32164e-12	2.88118e-10
GO:0043254	regulation of protein complex assembly	52	46	Afu1g02670,Afu1g03060,Afu1g04940,Afu1g05930,Afu1g06170,Afu1g09640,Afu1g11690,Afu1g13330,Afu1g13690,Afu2g05740,Afu2g07420,Afu2g08550,Afu2g12200,Afu2g16920,Afu3g05430,Afu3g06300,Afu3g07820,Afu3g08540,Afu3g08620,Afu3g10000,Afu3g10700,Afu3g11390,Afu3g11860,Afu3g14230,Afu4g03050,Afu4g04660,Afu4g12470,Afu4g13720,Afu5g01860,Afu5g01950,Afu5g06060,Afu5g10570,Afu5g11200,Afu5g11230,Afu5g11560,Afu6g02370,Afu6g04500,Afu6g06500,Afu6g06780,Afu6g10060,Afu6g10410,Afu7g03720,Afu7g03870,Afu7g04210,Afu8g04520,Afu8g05660,	88.5	2.32	12.56	6.17436e-14	1.38683e-12	3.03717e-10
GO:0003006	developmental process involved in reproduction	268	162	Afu1g01600,Afu1g01970,Afu1g03040,Afu1g03050,Afu1g04850,Afu1g04950,Afu1g05210,Afu1g05800,Afu1g05930,Afu1g05970,Afu1g06400,Afu1g06610,Afu1g06920,Afu1g07070,Afu1g07690,Afu1g08767,Afu1g08850,Afu1g09050,Afu1g09170,Afu1g10040,Afu1g10410,Afu1g10630,Afu1g10880,Afu1g10940,Afu1g11080,Afu1g12490,Afu1g12930,Afu1g12940,Afu1g13090,Afu1g13140,Afu1g13330,Afu1g13510,Afu1g13790,Afu1g14660,Afu1g15810,Afu1g15950,Afu1g16460,Afu1g16840,Afu1g16850,Afu2g00660,Afu2g01170,Afu2g01870,Afu2g01900,Afu2g02310,Afu2g02420,Afu2g02480,Afu2g02540,Afu2g03290,Afu2g03460,Afu2g03560,Afu2g04670,Afu2g04740,Afu2g05740,Afu2g05860,Afu2g07340,Afu2g07900,Afu2g08360,Afu2g08470,Afu2g09130,Afu2g10730,Afu2g11710,Afu2g11840,Afu2g12200,Afu2g13250,Afu2g13380,Afu2g13760,Afu2g13860,Afu2g14910,Afu2g15010,Afu2g16250,Afu2g16850,Afu2g17130,Afu3g04220,Afu3g05900,Afu3g06450,Afu3g06700,Afu3g07430,Afu3g08010,Afu3g09550,Afu3g09850,Afu3g09910,Afu3g10190,Afu3g11170,Afu3g11250,Afu3g12480,Afu3g12700,Afu3g13830,Afu4g03140,Afu4g03850,Afu4g04120,Afu4g04600,Afu4g04810,Afu4g06820,Afu4g06970,Afu4g08200,Afu4g08580,Afu4g09050,Afu4g10050,Afu4g10220,Afu4g10860,Afu4g11050,Afu4g11150,Afu4g11450,Afu4g11890,Afu4g11980,Afu4g12630,Afu4g12830,Afu4g13170,Afu4g13390,Afu4g13530,Afu4g13670,Afu4g13720,Afu5g01780,Afu5g02220,Afu5g02740,Afu5g03080,Afu5g03610,Afu5g03820,Afu5g03850,Afu5g04130,Afu5g04370,Afu5g05900,Afu5g06190,Afu5g06510,Afu5g07150,Afu5g07260,Afu5g08040,Afu5g08390,Afu5g08540,Afu5g08570,Afu5g11230,Afu5g11520,Afu5g12020,Afu5g12200,Afu5g12210,Afu5g12230,Afu5g13130,Afu6g02530,Afu6g02670,Afu6g05150,Afu6g06335,Afu6g06720,Afu6g07290,Afu6g07890,Afu6g08810,Afu6g09930,Afu6g10380,Afu6g10440,Afu6g12580,Afu6g12910,Afu6g12950,Afu6g12970,Afu7g01510,Afu7g03910,Afu7g04480,Afu7g05370,Afu8g04440,Afu8g04500,Afu8g04670,Afu8g04880,Afu8g05500,Afu8g05560,	60.4	1.58	2.54	6.36248e-14	1.42259e-12	3.1297e-10
GO:0018193	peptidyl-amino acid modification	102	76	Afu1g04590,Afu1g05180,Afu1g05930,Afu1g06190,Afu1g09600,Afu1g09950,Afu1g10850,Afu1g12070,Afu1g14020,Afu1g14600,Afu1g14670,Afu2g00660,Afu2g02050,Afu2g02750,Afu2g03720,Afu2g03810,Afu2g05490,Afu2g06060,Afu2g06110,Afu2g08550,Afu2g09080,Afu2g10640,Afu2g12030,Afu2g13600,Afu2g13860,Afu2g15010,Afu3g04120,Afu3g06000,Afu3g06560,Afu3g06680,Afu3g07430,Afu3g08190,Afu3g09610,Afu3g11000,Afu3g11030,Afu3g12490,Afu3g14110,Afu4g06010,Afu4g06180,Afu4g06830,Afu4g07650,Afu4g09100,Afu4g10520,Afu4g10910,Afu4g11080,Afu4g12650,Afu5g01020,Afu5g01740,Afu5g03240,Afu5g03430,Afu5g06100,Afu5g08110,Afu5g08970,Afu5g11460,Afu5g12110,Afu5g12190,Afu5g12370,Afu5g13350,Afu6g02140,Afu6g02670,Afu6g04520,Afu6g04530,Afu6g05240,Afu6g06335,Afu6g07100,Afu6g07550,Afu6g07980,Afu6g08580,Afu6g10480,Afu6g10510,Afu7g01870,Afu7g02170,Afu7g03750,Afu7g04610,Afu7g05250,Afu8g03890,	74.5	1.95	4.81	7.24523e-14	1.61264e-12	3.56393e-10
GO:0009605	response to external stimulus	208	132	Afu1g02640,Afu1g03950,Afu1g04080,Afu1g04450,Afu1g05990,Afu1g06400,Afu1g07010,Afu1g10350,Afu1g10540,Afu1g11130,Afu1g11420,Afu1g12930,Afu1g12940,Afu1g13330,Afu1g14660,Afu1g14950,Afu1g15760,Afu1g16330,Afu1g16780,Afu2g01700,Afu2g02270,Afu2g03560,Afu2g03610,Afu2g04680,Afu2g05040,Afu2g05580,Afu2g05730,Afu2g07550,Afu2g07960,Afu2g08550,Afu2g10460,Afu2g10620,Afu2g11330,Afu2g11760,Afu2g11780,Afu2g12200,Afu2g12330,Afu2g13380,Afu2g15010,Afu2g15700,Afu2g15770,Afu2g16240,Afu2g16250,Afu3g04110,Afu3g05650,Afu3g05900,Afu3g06450,Afu3g06700,Afu3g09750,Afu3g09820,Afu3g10000,Afu3g10660,Afu3g11200,Afu3g11380,Afu3g11400,Afu3g11690,Afu3g12250,Afu3g12480,Afu3g12670,Afu3g13970,Afu4g03850,Afu4g04100,Afu4g06690,Afu4g06940,Afu4g07360,Afu4g07630,Afu4g07710,Afu4g09660,Afu4g09740,Afu4g10470,Afu4g11050,Afu4g11310,Afu4g11450,Afu4g12060,Afu4g12100,Afu4g12160,Afu4g12470,Afu4g12630,Afu4g12850,Afu4g12910,Afu4g12970,Afu4g13170,Afu4g13530,Afu4g13680,Afu4g13720,Afu5g01970,Afu5g02920,Afu5g03920,Afu5g05480,Afu5g05900,Afu5g05980,Afu5g06750,Afu5g07260,Afu5g07780,Afu5g08390,Afu5g08890,Afu5g08950,Afu5g09210,Afu5g09300,Afu5g10760,Afu5g11230,Afu5g11260,Afu5g11380,Afu5g12210,Afu5g12990,Afu5g13450,Afu6g04210,Afu6g04390,Afu6g05150,Afu6g05260,Afu6g06335,Afu6g06500,Afu6g06770,Afu6g07430,Afu6g09110,Afu6g09930,Afu6g10410,Afu6g11430,Afu6g11470,Afu6g12490,Afu6g12930,Afu6g14220,Afu7g05360,Afu7g05920,Afu8g02760,Afu8g03930,Afu8g04050,Afu8g04180,Afu8g04880,Afu8g05500,Afu8g05570,Afu8g05660,	63.5	1.66	2.88	8.04394e-14	1.77436e-12	3.95682e-10
GO:0048646	anatomical structure formation involved in morphogenesis	208	132	Afu1g01970,Afu1g04850,Afu1g04950,Afu1g05210,Afu1g05800,Afu1g05970,Afu1g06400,Afu1g06610,Afu1g07470,Afu1g08850,Afu1g10040,Afu1g10630,Afu1g10940,Afu1g11080,Afu1g12490,Afu1g12530,Afu1g12930,Afu1g12940,Afu1g13140,Afu1g13330,Afu1g13790,Afu1g14560,Afu1g14660,Afu1g15810,Afu1g15950,Afu1g16460,Afu1g16850,Afu2g01170,Afu2g01590,Afu2g01870,Afu2g01900,Afu2g02310,Afu2g02420,Afu2g02480,Afu2g02540,Afu2g03290,Afu2g03390,Afu2g04670,Afu2g04680,Afu2g04740,Afu2g05200,Afu2g07900,Afu2g08690,Afu2g09130,Afu2g11180,Afu2g11710,Afu2g11840,Afu2g12200,Afu2g13760,Afu2g13860,Afu2g14680,Afu2g14910,Afu2g16840,Afu2g16850,Afu3g05650,Afu3g05900,Afu3g06300,Afu3g07430,Afu3g08010,Afu3g08200,Afu3g09550,Afu3g09910,Afu3g10000,Afu3g10190,Afu3g10960,Afu3g11250,Afu3g12700,Afu3g13830,Afu3g14290,Afu4g03140,Afu4g03850,Afu4g04180,Afu4g06400,Afu4g06820,Afu4g06970,Afu4g09050,Afu4g10050,Afu4g10860,Afu4g11050,Afu4g11150,Afu4g11510,Afu4g12830,Afu4g13530,Afu4g13670,Afu4g13720,Afu5g01780,Afu5g02220,Afu5g03610,Afu5g04370,Afu5g05480,Afu5g05680,Afu5g05900,Afu5g05950,Afu5g06510,Afu5g07150,Afu5g08040,Afu5g08390,Afu5g09020,Afu5g09210,Afu5g10760,Afu5g10820,Afu5g11230,Afu5g11370,Afu5g11520,Afu5g12020,Afu5g12200,Afu5g12230,Afu5g13410,Afu5g13890,Afu5g14060,Afu6g02670,Afu6g05150,Afu6g06335,Afu6g06720,Afu6g06900,Afu6g07290,Afu6g07890,Afu6g08810,Afu6g09930,Afu6g10380,Afu6g10410,Afu6g10440,Afu6g12910,Afu6g12950,Afu6g12970,Afu7g01510,Afu7g02350,Afu7g03910,Afu7g04610,Afu7g05920,Afu8g04460,Afu8g04670,	63.5	1.66	2.88	8.04394e-14	1.77436e-12	3.95682e-10
GO:0009161	ribonucleoside monophosphate metabolic process	68	56	Afu1g02070,Afu1g03100,Afu1g03510,Afu1g07530,Afu1g08840,Afu1g10350,Afu1g12290,Afu1g13480,Afu1g15450,Afu1g16280,Afu2g02275,Afu2g03010,Afu2g05510,Afu2g05910,Afu2g08360,Afu2g09310,Afu2g09790,Afu2g10855,Afu2g11940,Afu2g12400,Afu2g13080,Afu2g13240,Afu2g13960,Afu3g01110,Afu3g06210,Afu3g06300,Afu3g07810,Afu3g10630,Afu3g11070,Afu3g11690,Afu3g14440,Afu4g00960,Afu4g04550,Afu4g06790,Afu4g07690,Afu4g12600,Afu5g02370,Afu5g02720,Afu5g02750,Afu5g06240,Afu5g10550,Afu5g10560,Afu5g10610,Afu5g13450,Afu6g02230,Afu6g03750,Afu6g03810,Afu6g04730,Afu6g06770,Afu6g07430,Afu6g08050,Afu6g11620,Afu7g02310,Afu8g02860,Afu8g05320,Afu8g05440,	82.4	2.16	7.66	8.18005e-14	1.78271e-12	4.02377e-10
GO:0032270	positive regulation of cellular protein metabolic process	68	56	Afu1g02170,Afu1g04070,Afu1g04900,Afu1g04950,Afu1g05800,Afu1g06830,Afu1g07630,Afu1g09500,Afu1g10310,Afu1g10940,Afu1g12940,Afu1g15760,Afu1g15950,Afu2g01900,Afu2g03810,Afu2g04680,Afu2g07540,Afu2g08550,Afu2g10100,Afu2g10270,Afu2g10640,Afu2g11000,Afu2g11190,Afu2g11760,Afu2g13530,Afu2g14810,Afu2g14960,Afu2g17110,Afu3g05890,Afu3g05900,Afu3g06970,Afu3g08280,Afu3g09030,Afu3g11030,Afu3g11360,Afu3g12550,Afu3g14350,Afu4g06910,Afu4g07580,Afu4g07680,Afu4g08900,Afu4g11910,Afu4g13170,Afu4g13670,Afu5g03080,Afu5g08390,Afu5g08540,Afu5g09020,Afu6g04050,Afu6g06335,Afu6g09150,Afu7g01460,Afu7g02470,Afu7g04310,Afu8g05300,Afu8g05560,	82.4	2.16	7.66	8.18005e-14	1.78271e-12	4.02377e-10
GO:0007346	regulation of mitotic cell cycle	133	93	Afu1g04800,Afu1g04950,Afu1g05610,Afu1g06790,Afu1g07400,Afu1g12940,Afu1g12960,Afu1g13100,Afu1g13390,Afu1g13580,Afu1g14670,Afu1g15310,Afu1g15950,Afu1g16780,Afu2g02420,Afu2g02530,Afu2g03290,Afu2g03490,Afu2g04680,Afu2g05740,Afu2g06320,Afu2g07550,Afu2g07620,Afu2g07960,Afu2g08550,Afu2g08620,Afu2g09710,Afu2g10270,Afu2g12390,Afu2g15010,Afu2g16240,Afu2g16260,Afu2g16850,Afu3g04300,Afu3g05540,Afu3g06030,Afu3g06610,Afu3g08280,Afu3g08300,Afu3g09550,Afu3g11860,Afu3g12250,Afu3g13480,Afu4g04720,Afu4g04740,Afu4g11012,Afu4g11070,Afu4g11450,Afu4g12160,Afu4g12720,Afu4g13170,Afu4g13720,Afu5g01780,Afu5g02220,Afu5g02560,Afu5g04130,Afu5g05480,Afu5g05900,Afu5g05980,Afu5g06060,Afu5g06750,Afu5g09360,Afu5g11230,Afu5g11370,Afu5g12110,Afu5g12670,Afu5g13380,Afu5g14060,Afu6g02670,Afu6g04390,Afu6g04650,Afu6g05120,Afu6g06900,Afu6g07760,Afu6g07980,Afu6g08120,Afu6g08200,Afu6g09180,Afu6g10330,Afu6g10620,Afu6g10830,Afu6g11470,Afu6g12300,Afu6g13170,Afu6g13300,Afu6g14210,Afu7g01280,Afu7g03750,Afu7g04310,Afu8g02820,Afu8g03920,Afu8g03960,Afu8g05560,	69.9	1.83	3.84	8.19051e-14	1.78271e-12	4.02891e-10
GO:0042273	ribosomal large subunit biogenesis	60	51	Afu1g01990,Afu1g03390,Afu1g04040,Afu1g05080,Afu1g06230,Afu1g06600,Afu1g09200,Afu1g10310,Afu1g10510,Afu1g10760,Afu1g11130,Afu1g12890,Afu1g13730,Afu1g14410,Afu1g16330,Afu2g01480,Afu2g02710,Afu2g05560,Afu2g06310,Afu2g08480,Afu2g09210,Afu2g11510,Afu2g11850,Afu2g13980,Afu2g17060,Afu3g05320,Afu3g06760,Afu3g08090,Afu3g13280,Afu4g03880,Afu4g07570,Afu4g07630,Afu4g07730,Afu4g13330,Afu5g01760,Afu5g03870,Afu5g05630,Afu5g05930,Afu5g06010,Afu5g06510,Afu5g11620,Afu5g12100,Afu5g12270,Afu5g13470,Afu6g04260,Afu6g06330,Afu6g07080,Afu6g08900,Afu6g12990,Afu7g04430,Afu8g04790,	85	2.23	9.29	8.65574e-14	1.87567e-12	4.25776e-10
GO:0060341	regulation of cellular localization	57	49	Afu1g02430,Afu1g02830,Afu1g04940,Afu1g04950,Afu1g09500,Afu1g12020,Afu1g12940,Afu1g13140,Afu1g15950,Afu2g01700,Afu2g03290,Afu2g03490,Afu2g05740,Afu2g06320,Afu2g12200,Afu2g14670,Afu2g16850,Afu2g17110,Afu3g07680,Afu3g08540,Afu3g10000,Afu3g11360,Afu3g12250,Afu4g03140,Afu4g04740,Afu4g06910,Afu4g08930,Afu4g11012,Afu4g11660,Afu4g12160,Afu4g13680,Afu4g13720,Afu5g02220,Afu5g05510,Afu5g05900,Afu5g05980,Afu5g09360,Afu5g09660,Afu5g11230,Afu5g11730,Afu5g12670,Afu6g04650,Afu6g05120,Afu6g06900,Afu6g07980,Afu6g10830,Afu6g14240,Afu7g03750,Afu7g04310,	86	2.25	10.04	1.07525e-13	2.31981e-12	5.28916e-10
GO:0051493	regulation of cytoskeleton organization	65	54	Afu1g02670,Afu1g03060,Afu1g04950,Afu1g05180,Afu1g05610,Afu1g05930,Afu1g09500,Afu1g09640,Afu1g11190,Afu1g11690,Afu1g12760,Afu1g13330,Afu2g03290,Afu2g04680,Afu2g05740,Afu2g07420,Afu2g12390,Afu2g16920,Afu3g04300,Afu3g06300,Afu3g06690,Afu3g08280,Afu3g08620,Afu3g10700,Afu3g11860,Afu3g12250,Afu3g14230,Afu4g03050,Afu4g04740,Afu4g11450,Afu5g01860,Afu5g02220,Afu5g02560,Afu5g08420,Afu5g09360,Afu5g10570,Afu5g11200,Afu5g11370,Afu5g11560,Afu5g11890,Afu5g14060,Afu6g02370,Afu6g02670,Afu6g06500,Afu6g06900,Afu6g07980,Afu6g10060,Afu6g10330,Afu6g12980,Afu7g03870,Afu7g04210,Afu8g04520,Afu8g05560,Afu8g05660,	83.1	2.18	8.05	1.11995e-13	2.40569e-12	5.50902e-10
GO:0048584	positive regulation of response to stimulus	89	68	Afu1g05560,Afu1g05800,Afu1g06400,Afu1g09440,Afu1g09820,Afu1g10280,Afu1g10350,Afu1g10940,Afu1g12080,Afu1g12760,Afu1g12930,Afu1g15950,Afu2g00660,Afu2g01700,Afu2g03290,Afu2g03560,Afu2g03610,Afu2g03810,Afu2g04680,Afu2g05740,Afu2g10990,Afu2g12200,Afu2g12390,Afu2g15570,Afu3g05900,Afu3g10830,Afu3g11690,Afu3g12250,Afu3g12550,Afu3g14970,Afu4g06090,Afu4g07360,Afu4g09080,Afu4g09660,Afu4g10700,Afu4g11680,Afu4g12100,Afu4g12160,Afu4g12470,Afu4g12970,Afu4g13670,Afu4g13720,Afu5g01970,Afu5g05480,Afu5g05900,Afu5g06260,Afu5g06330,Afu5g06750,Afu5g08390,Afu5g09020,Afu5g09650,Afu5g11230,Afu5g11340,Afu5g12010,Afu5g13450,Afu6g04210,Afu6g06335,Afu6g06770,Afu6g06900,Afu6g07430,Afu6g07980,Afu6g09150,Afu6g10410,Afu6g11470,Afu6g12930,Afu7g02230,Afu8g03930,Afu8g04060,	76.4	2	5.32	1.87265e-13	4.00504e-12	9.21159e-10
GO:0030029	actin filament-based process	72	58	Afu1g02670,Afu1g03060,Afu1g04080,Afu1g05930,Afu1g06390,Afu1g09640,Afu1g11080,Afu1g11690,Afu1g12760,Afu1g13020,Afu1g13330,Afu1g13590,Afu1g15950,Afu2g01590,Afu2g05740,Afu2g07420,Afu2g11475,Afu2g14270,Afu2g14960,Afu2g16920,Afu3g06140,Afu3g06690,Afu3g10340,Afu3g10700,Afu3g12080,Afu3g12250,Afu4g03050,Afu4g04180,Afu4g07460,Afu4g10970,Afu4g11890,Afu5g01860,Afu5g05550,Afu5g05950,Afu5g05980,Afu5g07130,Afu5g08300,Afu5g10570,Afu5g11200,Afu5g11380,Afu5g11560,Afu5g11890,Afu5g14060,Afu6g02370,Afu6g06500,Afu6g06640,Afu6g06900,Afu6g10060,Afu6g11470,Afu6g12370,Afu6g12570,Afu7g03870,Afu7g04210,Afu7g04300,Afu7g05340,Afu7g05950,Afu8g04520,Afu8g05660,	80.6	2.11	6.8	1.89335e-13	4.03176e-12	9.31338e-10
GO:0032970	regulation of actin filament-based process	56	48	Afu1g02670,Afu1g03060,Afu1g04950,Afu1g05180,Afu1g05610,Afu1g05930,Afu1g09500,Afu1g09640,Afu1g11190,Afu1g11690,Afu1g12760,Afu1g13330,Afu2g03290,Afu2g04680,Afu2g05740,Afu2g07420,Afu2g12390,Afu2g16920,Afu3g06300,Afu3g06690,Afu3g08620,Afu3g10700,Afu3g12250,Afu3g14230,Afu4g03050,Afu5g01860,Afu5g02220,Afu5g02560,Afu5g08420,Afu5g09360,Afu5g10570,Afu5g11200,Afu5g11370,Afu5g11560,Afu5g11890,Afu5g14060,Afu6g02370,Afu6g02670,Afu6g06500,Afu6g06900,Afu6g07980,Afu6g10060,Afu6g10330,Afu7g03870,Afu7g04210,Afu8g04520,Afu8g05560,Afu8g05660,	85.7	2.25	9.83	2.44388e-13	5.15942e-12	1.20214e-09
GO:0032956	regulation of actin cytoskeleton organization	56	48	Afu1g02670,Afu1g03060,Afu1g04950,Afu1g05180,Afu1g05610,Afu1g05930,Afu1g09500,Afu1g09640,Afu1g11190,Afu1g11690,Afu1g12760,Afu1g13330,Afu2g03290,Afu2g04680,Afu2g05740,Afu2g07420,Afu2g12390,Afu2g16920,Afu3g06300,Afu3g06690,Afu3g08620,Afu3g10700,Afu3g12250,Afu3g14230,Afu4g03050,Afu5g01860,Afu5g02220,Afu5g02560,Afu5g08420,Afu5g09360,Afu5g10570,Afu5g11200,Afu5g11370,Afu5g11560,Afu5g11890,Afu5g14060,Afu6g02370,Afu6g02670,Afu6g06500,Afu6g06900,Afu6g07980,Afu6g10060,Afu6g10330,Afu7g03870,Afu7g04210,Afu8g04520,Afu8g05560,Afu8g05660,	85.7	2.25	9.83	2.44388e-13	5.15942e-12	1.20214e-09
GO:0051049	regulation of transport	64	53	Afu1g02190,Afu1g04940,Afu1g04950,Afu1g05930,Afu1g08880,Afu1g09500,Afu1g12020,Afu1g12940,Afu1g13140,Afu1g15950,Afu2g01590,Afu2g01700,Afu2g03290,Afu2g05740,Afu2g07670,Afu2g11780,Afu2g12200,Afu2g14270,Afu2g16840,Afu3g06690,Afu3g07680,Afu3g08540,Afu3g10000,Afu4g03140,Afu4g04740,Afu4g06910,Afu4g08930,Afu4g10600,Afu4g11450,Afu4g12650,Afu4g13340,Afu4g13720,Afu5g03690,Afu5g03850,Afu5g03920,Afu5g05480,Afu5g05900,Afu5g05980,Afu5g09360,Afu5g09660,Afu5g11260,Afu5g11730,Afu5g12530,Afu5g12670,Afu6g06640,Afu6g06900,Afu6g07980,Afu6g10410,Afu6g12400,Afu6g14210,Afu6g14220,Afu6g14240,Afu7g03750,	82.8	2.17	7.9	2.46214e-13	5.17577e-12	1.21113e-09
GO:0006626	protein targeting to mitochondrion	41	38	Afu1g01870,Afu1g02170,Afu1g04470,Afu1g05040,Afu1g07440,Afu1g09840,Afu1g11860,Afu1g11870,Afu2g01050,Afu2g01660,Afu2g02430,Afu2g03420,Afu2g03840,Afu2g04270,Afu2g09290,Afu2g09820,Afu2g09960,Afu2g12190,Afu2g13040,Afu2g14190,Afu3g08850,Afu3g13840,Afu4g03990,Afu4g04620,Afu4g08030,Afu4g11530,Afu4g11900,Afu5g02200,Afu5g03640,Afu5g12820,Afu6g05110,Afu6g05174,Afu6g08640,Afu6g10700,Afu6g11380,Afu7g01860,Afu7g01900,Afu7g04150,	92.7	2.43	20.71	3.05288e-13	6.39026e-12	1.50171e-09
GO:0030435	sporulation resulting in formation of a cellular spore	187	120	Afu1g01970,Afu1g04850,Afu1g04950,Afu1g05210,Afu1g05970,Afu1g06400,Afu1g06610,Afu1g07470,Afu1g08850,Afu1g10040,Afu1g10630,Afu1g10940,Afu1g11080,Afu1g12490,Afu1g12530,Afu1g12930,Afu1g12940,Afu1g13140,Afu1g13330,Afu1g13790,Afu1g14560,Afu1g14660,Afu1g15810,Afu1g15950,Afu1g16460,Afu1g16850,Afu2g01170,Afu2g01590,Afu2g01870,Afu2g01900,Afu2g02310,Afu2g02420,Afu2g02480,Afu2g02540,Afu2g03290,Afu2g03390,Afu2g04670,Afu2g04680,Afu2g04740,Afu2g07900,Afu2g09130,Afu2g11180,Afu2g12200,Afu2g13760,Afu2g13860,Afu2g14680,Afu2g14910,Afu2g16850,Afu3g05650,Afu3g05900,Afu3g07430,Afu3g08010,Afu3g08200,Afu3g09550,Afu3g09910,Afu3g10000,Afu3g10190,Afu3g10960,Afu3g11250,Afu3g12700,Afu3g13830,Afu3g14290,Afu4g03140,Afu4g03850,Afu4g04180,Afu4g06400,Afu4g06820,Afu4g06970,Afu4g09050,Afu4g10050,Afu4g10860,Afu4g11050,Afu4g11150,Afu4g11510,Afu4g12830,Afu4g13530,Afu4g13670,Afu4g13720,Afu5g01780,Afu5g02220,Afu5g03610,Afu5g04370,Afu5g05480,Afu5g05680,Afu5g05900,Afu5g06510,Afu5g07150,Afu5g08040,Afu5g08390,Afu5g09020,Afu5g09210,Afu5g10760,Afu5g10820,Afu5g11230,Afu5g11520,Afu5g12020,Afu5g12200,Afu5g12230,Afu5g13410,Afu5g13890,Afu5g14060,Afu6g02670,Afu6g06335,Afu6g06720,Afu6g06900,Afu6g07290,Afu6g07890,Afu6g08810,Afu6g09930,Afu6g10380,Afu6g10410,Afu6g10440,Afu6g12910,Afu6g12950,Afu6g12970,Afu7g01510,Afu7g03910,Afu7g04610,Afu7g05920,Afu8g04670,	64.2	1.68	2.96	3.51831e-13	7.33329e-12	1.73066e-09
GO:0030036	actin cytoskeleton organization	71	57	Afu1g02670,Afu1g03060,Afu1g05930,Afu1g06390,Afu1g09640,Afu1g11080,Afu1g11690,Afu1g12760,Afu1g13020,Afu1g13330,Afu1g13590,Afu1g15950,Afu2g01590,Afu2g05740,Afu2g07420,Afu2g11475,Afu2g14270,Afu2g14960,Afu2g16920,Afu3g06140,Afu3g06690,Afu3g10340,Afu3g10700,Afu3g12080,Afu3g12250,Afu4g03050,Afu4g04180,Afu4g07460,Afu4g10970,Afu4g11890,Afu5g01860,Afu5g05550,Afu5g05950,Afu5g05980,Afu5g07130,Afu5g08300,Afu5g10570,Afu5g11200,Afu5g11380,Afu5g11560,Afu5g11890,Afu5g14060,Afu6g02370,Afu6g06500,Afu6g06640,Afu6g06900,Afu6g10060,Afu6g11470,Afu6g12370,Afu6g12570,Afu7g03870,Afu7g04210,Afu7g04300,Afu7g05340,Afu7g05950,Afu8g04520,Afu8g05660,	80.3	2.1	6.68	4.03893e-13	8.38291e-12	1.98675e-09
GO:0032880	regulation of protein localization	58	49	Afu1g02430,Afu1g02540,Afu1g02830,Afu1g04950,Afu1g06400,Afu1g09500,Afu1g09640,Afu1g12020,Afu1g12940,Afu1g13140,Afu1g15950,Afu2g01700,Afu2g03290,Afu2g03490,Afu2g05740,Afu2g06320,Afu2g11780,Afu2g12200,Afu2g14670,Afu2g16850,Afu2g17110,Afu3g07680,Afu3g09940,Afu3g10000,Afu3g11360,Afu4g03140,Afu4g04740,Afu4g06910,Afu4g08930,Afu4g11012,Afu4g11660,Afu4g12160,Afu4g13680,Afu4g13720,Afu5g02220,Afu5g03850,Afu5g04130,Afu5g05510,Afu5g05900,Afu5g05980,Afu5g09660,Afu5g11230,Afu6g04650,Afu6g05120,Afu6g06900,Afu6g07980,Afu6g14220,Afu7g03750,Afu7g04310,	84.5	2.21	8.92	4.36114e-13	9.01364e-12	2.14525e-09
GO:0033044	regulation of chromosome organization	90	68	Afu1g04800,Afu1g04950,Afu1g07400,Afu1g10280,Afu1g10850,Afu1g13580,Afu1g13790,Afu2g01900,Afu2g02530,Afu2g03290,Afu2g03390,Afu2g06320,Afu2g07550,Afu2g08550,Afu2g08620,Afu2g09060,Afu2g10640,Afu2g10990,Afu2g11000,Afu2g11190,Afu2g13540,Afu2g14960,Afu2g16080,Afu2g16850,Afu2g17110,Afu3g04300,Afu3g05890,Afu3g06030,Afu3g06610,Afu3g08280,Afu3g11030,Afu3g11860,Afu3g12250,Afu3g14010,Afu4g04740,Afu4g10540,Afu4g11012,Afu4g11660,Afu4g12120,Afu5g01950,Afu5g02520,Afu5g02560,Afu5g03430,Afu5g06260,Afu5g08840,Afu5g12110,Afu5g12680,Afu5g13920,Afu6g02670,Afu6g04390,Afu6g04650,Afu6g05120,Afu6g05240,Afu6g06335,Afu6g06780,Afu6g07760,Afu6g07980,Afu6g08120,Afu6g08610,Afu6g10620,Afu6g11470,Afu6g13170,Afu6g14130,Afu6g14210,Afu7g03690,Afu8g03960,Afu8g03990,Afu8g05570,	75.6	1.98	5.08	4.81403e-13	9.90804e-12	2.36802e-09
GO:0010628	positive regulation of gene expression	147	99	Afu1g02430,Afu1g04070,Afu1g04190,Afu1g04950,Afu1g05940,Afu1g06170,Afu1g06190,Afu1g06400,Afu1g06900,Afu1g07630,Afu1g09440,Afu1g09500,Afu1g10310,Afu1g10740,Afu1g12080,Afu1g12550,Afu1g12940,Afu1g13510,Afu1g14320,Afu1g14750,Afu1g15760,Afu1g16780,Afu2g01900,Afu2g02550,Afu2g02690,Afu2g02780,Afu2g03390,Afu2g03460,Afu2g08550,Afu2g10990,Afu2g11000,Afu2g11190,Afu2g12330,Afu2g13530,Afu2g15010,Afu2g17110,Afu3g02330,Afu3g04070,Afu3g05900,Afu3g06030,Afu3g06970,Afu3g07820,Afu3g08630,Afu3g09030,Afu3g09350,Afu3g10000,Afu3g11030,Afu3g11380,Afu3g11390,Afu3g11960,Afu3g11990,Afu3g14350,Afu4g00950,Afu4g03020,Afu4g03140,Afu4g03850,Afu4g03960,Afu4g04660,Afu4g06090,Afu4g07580,Afu4g08500,Afu4g10700,Afu4g11660,Afu4g11680,Afu4g11910,Afu4g12470,Afu4g12650,Afu5g01950,Afu5g02520,Afu5g05510,Afu5g05760,Afu5g06120,Afu5g06690,Afu5g08840,Afu5g11230,Afu5g11450,Afu5g11780,Afu6g04050,Afu6g04570,Afu6g04810,Afu6g06335,Afu6g06780,Afu6g07980,Afu6g08450,Afu6g11430,Afu6g12490,Afu6g13120,Afu6g13370,Afu6g14130,Afu6g14210,Afu7g01460,Afu7g01640,Afu7g02470,Afu7g03720,Afu7g05430,Afu7g05960,Afu8g03920,Afu8g05300,Afu8g05570,	67.3	1.76	3.4	5.28908e-13	1.0801e-11	2.6017e-09
GO:0051129	negative regulation of cellular component organization	78	61	Afu1g03050,Afu1g03060,Afu1g04950,Afu1g05610,Afu1g05930,Afu1g06190,Afu1g10850,Afu1g11190,Afu1g13580,Afu2g02530,Afu2g03290,Afu2g03390,Afu2g03810,Afu2g04680,Afu2g06320,Afu2g07420,Afu2g07550,Afu2g07690,Afu2g08550,Afu2g09060,Afu2g12200,Afu2g16080,Afu2g16850,Afu2g16920,Afu3g05890,Afu3g08280,Afu3g08620,Afu3g10000,Afu3g11860,Afu3g14010,Afu4g03050,Afu4g06970,Afu4g10540,Afu4g11012,Afu4g11660,Afu5g01950,Afu5g02520,Afu5g02560,Afu5g03430,Afu5g04050,Afu5g08840,Afu5g11200,Afu5g11370,Afu5g12010,Afu5g12110,Afu6g02670,Afu6g06640,Afu6g06780,Afu6g07980,Afu6g08120,Afu6g09180,Afu6g10060,Afu6g10620,Afu6g11470,Afu6g14130,Afu6g14210,Afu7g03690,Afu7g04210,Afu8g04520,Afu8g05560,Afu8g05570,	78.2	2.05	5.89	5.31378e-13	1.0801e-11	2.61385e-09
GO:0010638	positive regulation of organelle organization	78	61	Afu1g02670,Afu1g03060,Afu1g04800,Afu1g04950,Afu1g09640,Afu1g10280,Afu1g11690,Afu1g12760,Afu1g12940,Afu1g13330,Afu1g14670,Afu1g15760,Afu2g02530,Afu2g05740,Afu2g06320,Afu2g07550,Afu2g08550,Afu2g08620,Afu2g10640,Afu2g10990,Afu2g11000,Afu2g11190,Afu2g14960,Afu2g16920,Afu2g17110,Afu3g05890,Afu3g06030,Afu3g06300,Afu3g06610,Afu3g06690,Afu3g07430,Afu3g08280,Afu3g10700,Afu3g11030,Afu3g11860,Afu3g12250,Afu4g10540,Afu5g01860,Afu5g02560,Afu5g06260,Afu5g07890,Afu5g09360,Afu5g10570,Afu5g11560,Afu5g11660,Afu5g12130,Afu5g13920,Afu6g02370,Afu6g02670,Afu6g04650,Afu6g06335,Afu6g06500,Afu6g06900,Afu6g07760,Afu6g07980,Afu6g08200,Afu6g10060,Afu6g10830,Afu6g13170,Afu7g03870,Afu8g05660,	78.2	2.05	5.89	5.31378e-13	1.0801e-11	2.61385e-09
GO:0042325	regulation of phosphorylation	63	52	Afu1g05800,Afu1g06830,Afu1g07070,Afu1g09170,Afu1g09280,Afu1g10940,Afu1g11950,Afu1g12940,Afu1g13730,Afu1g15950,Afu2g00660,Afu2g01590,Afu2g01900,Afu2g02780,Afu2g03810,Afu2g04680,Afu2g07660,Afu2g07690,Afu2g08550,Afu2g10100,Afu2g11000,Afu2g11190,Afu3g05900,Afu3g10000,Afu3g10340,Afu3g11030,Afu3g12480,Afu3g12550,Afu4g04120,Afu4g06910,Afu4g07680,Afu4g08900,Afu4g12160,Afu4g13170,Afu4g13670,Afu5g03080,Afu5g06750,Afu5g08390,Afu5g08540,Afu5g09020,Afu5g11970,Afu5g13340,Afu6g02020,Afu6g06870,Afu6g06900,Afu6g07520,Afu6g08200,Afu6g09150,Afu6g12890,Afu7g02170,Afu7g04310,Afu7g04640,	82.5	2.16	7.75	5.3953e-13	1.09216e-11	2.65395e-09
GO:0006457	protein folding	55	47	Afu1g01740,Afu1g02170,Afu1g03830,Afu1g05040,Afu1g06710,Afu1g07440,Afu1g10740,Afu1g13470,Afu1g15270,Afu2g02050,Afu2g02230,Afu2g02320,Afu2g02550,Afu2g03720,Afu2g06150,Afu2g08300,Afu2g08550,Afu2g09090,Afu2g09290,Afu2g09960,Afu2g11750,Afu2g13040,Afu2g16020,Afu2g16290,Afu3g07830,Afu3g09350,Afu3g09590,Afu3g13030,Afu4g09660,Afu4g09740,Afu4g10010,Afu4g11330,Afu4g11530,Afu4g12360,Afu4g12850,Afu4g13340,Afu5g04170,Afu5g05760,Afu5g07340,Afu5g12260,Afu5g13920,Afu6g06610,Afu6g07540,Afu6g10700,Afu6g12170,Afu7g01860,Afu8g03930,	85.5	2.24	9.62	5.53794e-13	1.11644e-11	2.72412e-09
GO:0016197	endosomal transport	52	45	Afu1g02190,Afu1g04080,Afu1g06030,Afu1g06420,Afu1g07740,Afu1g09220,Afu1g09480,Afu1g09500,Afu1g13960,Afu1g16320,Afu2g01570,Afu2g04670,Afu2g04740,Afu2g08850,Afu2g10610,Afu2g11760,Afu2g14160,Afu2g15570,Afu2g17110,Afu3g04060,Afu3g06880,Afu3g08730,Afu3g09360,Afu3g10360,Afu3g10740,Afu4g03040,Afu4g04100,Afu4g11000,Afu4g12060,Afu4g12830,Afu4g12950,Afu5g02760,Afu5g03510,Afu5g07150,Afu5g09660,Afu5g12130,Afu5g13410,Afu5g13890,Afu6g04220,Afu6g04760,Afu6g04780,Afu6g09150,Afu6g12560,Afu6g14250,Afu7g06050,	86.5	2.27	10.52	6.7512e-13	1.35548e-11	3.32092e-09
GO:0044248	cellular catabolic process	512	273	Afu1g01720,Afu1g02430,Afu1g02830,Afu1g03440,Afu1g04560,Afu1g04660,Afu1g05040,Afu1g05180,Afu1g05800,Afu1g06170,Afu1g06400,Afu1g06420,Afu1g06700,Afu1g06850,Afu1g06960,Afu1g07160,Afu1g07180,Afu1g07400,Afu1g07440,Afu1g07470,Afu1g07600,Afu1g07670,Afu1g07690,Afu1g09220,Afu1g09500,Afu1g09540,Afu1g10130,Afu1g10350,Afu1g10950,Afu1g11490,Afu1g11730,Afu1g12000,Afu1g12070,Afu1g12080,Afu1g12930,Afu1g12960,Afu1g13060,Afu1g13510,Afu1g13730,Afu1g14300,Afu1g14690,Afu1g14850,Afu1g15340,Afu1g15920,Afu1g16320,Afu2g01040,Afu2g02060,Afu2g02070,Afu2g02910,Afu2g02960,Afu2g03400,Afu2g03740,Afu2g03790,Afu2g04620,Afu2g04670,Afu2g04740,Afu2g04770,Afu2g04910,Afu2g05040,Afu2g05210,Afu2g05580,Afu2g05590,Afu2g05860,Afu2g05910,Afu2g06000,Afu2g06150,Afu2g06250,Afu2g07480,Afu2g07570,Afu2g08300,Afu2g08750,Afu2g09040,Afu2g09100,Afu2g09240,Afu2g09320,Afu2g09790,Afu2g10360,Afu2g10520,Afu2g10900,Afu2g10920,Afu2g10980,Afu2g11180,Afu2g11440,Afu2g11680,Afu2g11700,Afu2g11740,Afu2g11760,Afu2g11800,Afu2g11970,Afu2g12200,Afu2g12530,Afu2g12900,Afu2g13080,Afu2g13130,Afu2g13240,Afu2g14110,Afu2g14160,Afu2g14810,Afu2g15070,Afu2g15650,Afu2g16030,Afu2g17110,Afu3g04160,Afu3g05430,Afu3g05450,Afu3g05540,Afu3g06030,Afu3g06060,Afu3g06450,Afu3g06590,Afu3g06610,Afu3g06700,Afu3g07820,Afu3g07970,Afu3g08730,Afu3g08940,Afu3g09360,Afu3g09880,Afu3g10190,Afu3g10240,Afu3g10740,Afu3g11090,Afu3g11220,Afu3g11300,Afu3g11340,Afu3g11380,Afu3g11390,Afu3g11400,Afu3g11430,Afu3g11690,Afu3g11750,Afu3g12250,Afu3g12270,Afu3g14250,Afu3g14970,Afu4g00960,Afu4g03760,Afu4g03900,Afu4g03960,Afu4g04100,Afu4g04130,Afu4g04280,Afu4g04612,Afu4g04640,Afu4g04660,Afu4g06090,Afu4g06160,Afu4g07110,Afu4g07160,Afu4g07170,Afu4g07310,Afu4g07340,Afu4g07420,Afu4g07510,Afu4g07910,Afu4g07970,Afu4g08140,Afu4g08170,Afu4g09030,Afu4g09050,Afu4g09090,Afu4g09140,Afu4g10050,Afu4g10700,Afu4g10710,Afu4g10950,Afu4g11080,Afu4g11530,Afu4g12250,Afu4g12330,Afu4g12390,Afu4g12750,Afu4g12950,Afu4g13500,Afu4g13510,Afu4g13530,Afu4g13720,Afu5g01950,Afu5g02150,Afu5g02230,Afu5g03120,Afu5g03610,Afu5g04060,Afu5g04230,Afu5g04240,Afu5g04440,Afu5g05790,Afu5g06040,Afu5g06060,Afu5g06240,Afu5g06680,Afu5g07040,Afu5g07050,Afu5g07370,Afu5g08130,Afu5g08170,Afu5g08370,Afu5g08530,Afu5g08570,Afu5g08620,Afu5g09200,Afu5g09210,Afu5g09860,Afu5g10740,Afu5g10770,Afu5g11230,Afu5g11450,Afu5g11660,Afu5g11720,Afu5g12130,Afu5g12180,Afu5g12230,Afu5g12680,Afu5g13410,Afu5g13450,Afu5g13470,Afu5g13530,Afu5g13890,Afu6g02230,Afu6g02860,Afu6g03540,Afu6g03590,Afu6g03730,Afu6g03830,Afu6g04040,Afu6g04750,Afu6g04790,Afu6g05220,Afu6g05320,Afu6g06350,Afu6g06440,Afu6g06450,Afu6g06770,Afu6g06780,Afu6g07430,Afu6g07770,Afu6g07940,Afu6g07980,Afu6g08050,Afu6g08310,Afu6g08960,Afu6g10410,Afu6g10530,Afu6g11430,Afu6g12350,Afu6g13030,Afu6g13120,Afu6g13170,Afu6g13540,Afu6g14100,Afu6g14210,Afu6g14310,Afu7g01620,Afu7g02230,Afu7g02270,Afu7g02550,Afu7g02560,Afu7g04320,Afu7g04650,Afu7g05430,Afu7g05700,Afu7g05720,Afu7g05870,Afu7g06050,Afu7g06090,Afu8g02840,Afu8g03960,Afu8g04090,Afu8g04840,Afu8g05000,Afu8g05240,Afu8g05300,Afu8g05480,	53.3	1.4	1.92	6.82357e-13	1.36444e-11	3.35651e-09
GO:0046390	ribose phosphate biosynthetic process	60	50	Afu1g03100,Afu1g03510,Afu1g06960,Afu1g07530,Afu1g08840,Afu1g10350,Afu1g15450,Afu1g16280,Afu2g02275,Afu2g05510,Afu2g05910,Afu2g08360,Afu2g09310,Afu2g09790,Afu2g10855,Afu2g11940,Afu2g12400,Afu3g01110,Afu3g04170,Afu3g06210,Afu3g07180,Afu3g08270,Afu3g10630,Afu3g11690,Afu3g13380,Afu4g00960,Afu4g04550,Afu4g07690,Afu4g10790,Afu4g11080,Afu4g12600,Afu5g02720,Afu5g03490,Afu5g10550,Afu5g13450,Afu6g02230,Afu6g03750,Afu6g03810,Afu6g04730,Afu6g06770,Afu6g07430,Afu6g08050,Afu6g11620,Afu7g02310,Afu7g05210,Afu7g05670,Afu7g05720,Afu8g02860,Afu8g05320,Afu8g05440,	83.3	2.18	8.19	7.34748e-13	1.45735e-11	3.61423e-09
GO:0072657	protein localization to membrane	60	50	Afu1g03940,Afu1g04470,Afu1g04890,Afu1g07440,Afu1g08970,Afu1g09830,Afu1g11860,Afu1g12280,Afu1g16320,Afu1g16820,Afu1g16970,Afu2g01050,Afu2g01590,Afu2g01990,Afu2g02430,Afu2g04610,Afu2g04620,Afu2g07670,Afu2g10980,Afu2g12190,Afu3g06280,Afu3g06901,Afu3g09790,Afu3g10940,Afu3g12800,Afu3g13000,Afu3g13830,Afu4g04620,Afu4g06340,Afu4g10180,Afu4g11900,Afu4g12950,Afu5g02200,Afu5g03640,Afu5g03690,Afu5g03880,Afu5g06300,Afu5g07130,Afu5g08130,Afu5g09650,Afu5g11230,Afu5g12210,Afu6g02130,Afu6g03820,Afu6g03850,Afu6g05050,Afu6g05110,Afu6g05174,Afu6g12890,Afu8g04260,	83.3	2.18	8.19	7.34748e-13	1.45735e-11	3.61423e-09
GO:0033108	mitochondrial respiratory chain complex assembly	40	37	Afu1g06610,Afu1g06620,Afu1g09757,Afu1g12250,Afu1g12290,Afu2g05090,Afu2g06020,Afu2g10600,Afu2g12460,Afu2g13010,Afu2g13710,Afu2g14905,Afu3g06220,Afu3g06340,Afu3g07360,Afu3g07690,Afu3g09570,Afu3g09780,Afu3g11100,Afu3g13000,Afu4g03645,Afu4g04715,Afu4g04750,Afu4g05860,Afu4g05910,Afu4g05990,Afu4g06790,Afu4g08130,Afu4g10920,Afu5g03640,Afu5g08965,Afu6g04030,Afu6g06570,Afu6g08810,Afu6g12280,Afu7g02470,Afu8g04800,	92.5	2.42	20.16	7.46433e-13	1.47458e-11	3.6717e-09
GO:0072655	establishment of protein localization to mitochondrion	43	39	Afu1g01870,Afu1g02170,Afu1g04470,Afu1g05040,Afu1g07440,Afu1g09840,Afu1g11860,Afu1g11870,Afu2g01050,Afu2g01660,Afu2g02430,Afu2g03420,Afu2g03840,Afu2g04270,Afu2g09290,Afu2g09820,Afu2g09960,Afu2g12190,Afu2g13040,Afu2g14190,Afu3g08850,Afu3g13000,Afu3g13840,Afu4g03990,Afu4g04620,Afu4g08030,Afu4g11530,Afu4g11900,Afu5g02200,Afu5g03640,Afu5g12820,Afu6g05110,Afu6g05174,Afu6g08640,Afu6g10700,Afu6g11380,Afu7g01860,Afu7g01900,Afu7g04150,	90.7	2.38	15.94	8.44602e-13	1.64991e-11	4.1546e-09
GO:0070585	protein localization to mitochondrion	43	39	Afu1g01870,Afu1g02170,Afu1g04470,Afu1g05040,Afu1g07440,Afu1g09840,Afu1g11860,Afu1g11870,Afu2g01050,Afu2g01660,Afu2g02430,Afu2g03420,Afu2g03840,Afu2g04270,Afu2g09290,Afu2g09820,Afu2g09960,Afu2g12190,Afu2g13040,Afu2g14190,Afu3g08850,Afu3g13000,Afu3g13840,Afu4g03990,Afu4g04620,Afu4g08030,Afu4g11530,Afu4g11900,Afu5g02200,Afu5g03640,Afu5g12820,Afu6g05110,Afu6g05174,Afu6g08640,Afu6g10700,Afu6g11380,Afu7g01860,Afu7g01900,Afu7g04150,	90.7	2.38	15.94	8.44602e-13	1.64991e-11	4.1546e-09
GO:0065002	intracellular protein transmembrane transport	46	41	Afu1g01870,Afu1g02150,Afu1g02170,Afu1g04470,Afu1g07440,Afu1g07610,Afu1g09840,Afu1g11860,Afu2g01050,Afu2g01130,Afu2g02430,Afu2g03420,Afu2g04270,Afu2g04620,Afu2g09290,Afu2g09820,Afu2g09960,Afu2g12190,Afu2g13040,Afu2g14190,Afu2g16950,Afu3g06901,Afu3g08850,Afu3g10190,Afu4g04130,Afu4g08030,Afu4g11530,Afu4g11900,Afu5g02200,Afu5g03640,Afu5g08130,Afu6g05110,Afu6g05174,Afu6g10700,Afu6g11380,Afu7g01900,Afu7g04150,Afu7g04260,Afu8g04260,Afu8g05160,Afu8g05240,	89.1	2.33	13.41	8.486e-13	1.64991e-11	4.17427e-09
GO:0071806	protein transmembrane transport	46	41	Afu1g01870,Afu1g02150,Afu1g02170,Afu1g04470,Afu1g07440,Afu1g07610,Afu1g09840,Afu1g11860,Afu2g01050,Afu2g01130,Afu2g02430,Afu2g03420,Afu2g04270,Afu2g04620,Afu2g09290,Afu2g09820,Afu2g09960,Afu2g12190,Afu2g13040,Afu2g14190,Afu2g16950,Afu3g06901,Afu3g08850,Afu3g10190,Afu4g04130,Afu4g08030,Afu4g11530,Afu4g11900,Afu5g02200,Afu5g03640,Afu5g08130,Afu6g05110,Afu6g05174,Afu6g10700,Afu6g11380,Afu7g01900,Afu7g04150,Afu7g04260,Afu8g04260,Afu8g05160,Afu8g05240,	89.1	2.33	13.41	8.486e-13	1.64991e-11	4.17427e-09
GO:0010564	regulation of cell cycle process	179	115	Afu1g01970,Afu1g02190,Afu1g02540,Afu1g03050,Afu1g04800,Afu1g04950,Afu1g05610,Afu1g06790,Afu1g07400,Afu1g12490,Afu1g12940,Afu1g12960,Afu1g13100,Afu1g13580,Afu1g14660,Afu1g14670,Afu1g15310,Afu1g15950,Afu1g16780,Afu2g02420,Afu2g02530,Afu2g02960,Afu2g03290,Afu2g03390,Afu2g03490,Afu2g03810,Afu2g04680,Afu2g05740,Afu2g06320,Afu2g07550,Afu2g07620,Afu2g07690,Afu2g07960,Afu2g08620,Afu2g10270,Afu2g10640,Afu2g12390,Afu2g15010,Afu2g16080,Afu2g16240,Afu2g16260,Afu2g16850,Afu3g04300,Afu3g05530,Afu3g05540,Afu3g05900,Afu3g06030,Afu3g06610,Afu3g07430,Afu3g08280,Afu3g08300,Afu3g09550,Afu3g11860,Afu3g12250,Afu3g12400,Afu3g13480,Afu4g04720,Afu4g04740,Afu4g06970,Afu4g10860,Afu4g11012,Afu4g11070,Afu4g11450,Afu4g12160,Afu4g12720,Afu4g13170,Afu4g13680,Afu4g13720,Afu5g01780,Afu5g02220,Afu5g02560,Afu5g04130,Afu5g05900,Afu5g05980,Afu5g06060,Afu5g06750,Afu5g09360,Afu5g11230,Afu5g11370,Afu5g11890,Afu5g12010,Afu5g12110,Afu5g12670,Afu5g13380,Afu5g14060,Afu6g02670,Afu6g04390,Afu6g04490,Afu6g04650,Afu6g05120,Afu6g05150,Afu6g05240,Afu6g06335,Afu6g06900,Afu6g07760,Afu6g07980,Afu6g08120,Afu6g08200,Afu6g09180,Afu6g10330,Afu6g10620,Afu6g10830,Afu6g11470,Afu6g13120,Afu6g13170,Afu6g13300,Afu6g14210,Afu7g01280,Afu7g03750,Afu7g03910,Afu7g04310,Afu8g02820,Afu8g03920,Afu8g03960,Afu8g05560,	64.2	1.68	2.97	9.76907e-13	1.89189e-11	4.8054e-09
GO:0006897	endocytosis	54	46	Afu1g02540,Afu1g07740,Afu1g09500,Afu1g12020,Afu1g13020,Afu1g13330,Afu1g14320,Afu2g01200,Afu2g02310,Afu2g03790,Afu2g04740,Afu2g07420,Afu2g08850,Afu2g10980,Afu2g11475,Afu2g12480,Afu3g05320,Afu3g06140,Afu3g10740,Afu3g11750,Afu3g12080,Afu3g12370,Afu3g14230,Afu4g04310,Afu4g07110,Afu4g08040,Afu4g10020,Afu4g10050,Afu4g11300,Afu4g12910,Afu5g01860,Afu5g02370,Afu5g05710,Afu5g07130,Afu5g08040,Afu5g12130,Afu5g12530,Afu6g02920,Afu6g03950,Afu6g06870,Afu6g07520,Afu6g12370,Afu6g12570,Afu7g03870,Afu8g04520,Afu8g05660,	85.2	2.23	9.41	1.25104e-12	2.41327e-11	6.15385e-09
GO:0051253	negative regulation of RNA metabolic process	141	95	Afu1g01600,Afu1g02820,Afu1g03500,Afu1g03840,Afu1g04190,Afu1g04950,Afu1g05040,Afu1g05940,Afu1g06190,Afu1g07320,Afu1g09950,Afu1g10295,Afu1g10540,Afu1g10850,Afu1g12550,Afu1g12930,Afu1g13730,Afu1g16780,Afu2g01550,Afu2g01900,Afu2g02780,Afu2g03290,Afu2g03390,Afu2g03460,Afu2g05480,Afu2g05670,Afu2g08550,Afu2g09200,Afu2g10640,Afu2g11000,Afu2g11320,Afu2g11780,Afu2g12030,Afu2g12200,Afu2g12330,Afu2g13380,Afu2g13860,Afu2g14720,Afu2g14810,Afu3g04120,Afu3g05530,Afu3g05540,Afu3g09550,Afu3g09850,Afu3g11030,Afu3g14110,Afu4g04100,Afu4g04420,Afu4g08500,Afu4g09090,Afu4g09820,Afu4g11660,Afu4g12120,Afu4g12470,Afu4g12650,Afu4g12910,Afu4g13460,Afu5g01950,Afu5g02520,Afu5g02920,Afu5g03430,Afu5g03920,Afu5g04060,Afu5g04120,Afu5g04130,Afu5g04170,Afu5g05900,Afu5g06190,Afu5g06560,Afu5g06690,Afu5g07370,Afu5g08110,Afu5g09650,Afu5g11450,Afu5g11840,Afu5g12110,Afu5g12680,Afu6g02630,Afu6g04390,Afu6g05150,Afu6g05300,Afu6g06335,Afu6g07550,Afu6g07980,Afu6g08450,Afu6g09000,Afu6g12910,Afu6g14210,Afu7g01880,Afu7g01920,Afu7g05360,Afu7g05430,Afu7g05960,Afu8g04810,Afu8g05570,	67.4	1.76	3.41	1.5047e-12	2.89127e-11	7.40164e-09
GO:0061794	conidium development	126	87	Afu1g01970,Afu1g04850,Afu1g04950,Afu1g05210,Afu1g05800,Afu1g05930,Afu1g06900,Afu1g07070,Afu1g07320,Afu1g09640,Afu1g10880,Afu1g10940,Afu1g11080,Afu1g12490,Afu1g12930,Afu1g12940,Afu1g13140,Afu1g15950,Afu2g01070,Afu2g01170,Afu2g01660,Afu2g01870,Afu2g02420,Afu2g05860,Afu2g07900,Afu2g09790,Afu2g11180,Afu2g12200,Afu2g12390,Afu2g13430,Afu2g14270,Afu2g14680,Afu2g16250,Afu3g05900,Afu3g10000,Afu3g10190,Afu3g10340,Afu3g11330,Afu3g12100,Afu3g12480,Afu3g14420,Afu4g03140,Afu4g03850,Afu4g03970,Afu4g04120,Afu4g04180,Afu4g04502,Afu4g08200,Afu4g10220,Afu4g10860,Afu4g11890,Afu4g12630,Afu4g13390,Afu4g13720,Afu5g01780,Afu5g02220,Afu5g02740,Afu5g02800,Afu5g03850,Afu5g04130,Afu5g04210,Afu5g05710,Afu5g05840,Afu5g05900,Afu5g07710,Afu5g08300,Afu5g08390,Afu5g09360,Afu5g10610,Afu5g11230,Afu5g11520,Afu5g12210,Afu6g04290,Afu6g04540,Afu6g05110,Afu6g05150,Afu6g06860,Afu6g06870,Afu6g09020,Afu6g12970,Afu7g02350,Afu7g03910,Afu8g04670,Afu8g04810,Afu8g04880,Afu8g05500,Afu8g05560,	69	1.81	3.67	1.61214e-12	3.07368e-11	7.9301e-09
GO:0048315	conidium formation	126	87	Afu1g01970,Afu1g04850,Afu1g04950,Afu1g05210,Afu1g05800,Afu1g05930,Afu1g06900,Afu1g07070,Afu1g07320,Afu1g09640,Afu1g10880,Afu1g10940,Afu1g11080,Afu1g12490,Afu1g12930,Afu1g12940,Afu1g13140,Afu1g15950,Afu2g01070,Afu2g01170,Afu2g01660,Afu2g01870,Afu2g02420,Afu2g05860,Afu2g07900,Afu2g09790,Afu2g11180,Afu2g12200,Afu2g12390,Afu2g13430,Afu2g14270,Afu2g14680,Afu2g16250,Afu3g05900,Afu3g10000,Afu3g10190,Afu3g10340,Afu3g11330,Afu3g12100,Afu3g12480,Afu3g14420,Afu4g03140,Afu4g03850,Afu4g03970,Afu4g04120,Afu4g04180,Afu4g04502,Afu4g08200,Afu4g10220,Afu4g10860,Afu4g11890,Afu4g12630,Afu4g13390,Afu4g13720,Afu5g01780,Afu5g02220,Afu5g02740,Afu5g02800,Afu5g03850,Afu5g04130,Afu5g04210,Afu5g05710,Afu5g05840,Afu5g05900,Afu5g07710,Afu5g08300,Afu5g08390,Afu5g09360,Afu5g10610,Afu5g11230,Afu5g11520,Afu5g12210,Afu6g04290,Afu6g04540,Afu6g05110,Afu6g05150,Afu6g06860,Afu6g06870,Afu6g09020,Afu6g12970,Afu7g02350,Afu7g03910,Afu8g04670,Afu8g04810,Afu8g04880,Afu8g05500,Afu8g05560,	69	1.81	3.67	1.61214e-12	3.07368e-11	7.9301e-09
GO:0044255	cellular lipid metabolic process	249	149	Afu1g03020,Afu1g03440,Afu1g03950,Afu1g04540,Afu1g04720,Afu1g04970,Afu1g05470,Afu1g05720,Afu1g06040,Afu1g06200,Afu1g06620,Afu1g06890,Afu1g07140,Afu1g09050,Afu1g10130,Afu1g10540,Afu1g12490,Afu1g12530,Afu1g13160,Afu1g14100,Afu1g14850,Afu1g15130,Afu1g15760,Afu1g15790,Afu1g15820,Afu1g16850,Afu2g01010,Afu2g01070,Afu2g02130,Afu2g03700,Afu2g05040,Afu2g08600,Afu2g08670,Afu2g09910,Afu2g10900,Afu2g10920,Afu2g11540,Afu2g11550,Afu2g11970,Afu2g12530,Afu2g13370,Afu2g13960,Afu2g14040,Afu2g15580,Afu2g15970,Afu3g04150,Afu3g04210,Afu3g04220,Afu3g04240,Afu3g04250,Afu3g06080,Afu3g06120,Afu3g06560,Afu3g07170,Afu3g07700,Afu3g09740,Afu3g09860,Afu3g09950,Afu3g09960,Afu3g10190,Afu3g10400,Afu3g10490,Afu3g10660,Afu3g11170,Afu3g11750,Afu3g13270,Afu3g13970,Afu4g03630,Afu4g03900,Afu4g03960,Afu4g03970,Afu4g04410,Afu4g04820,Afu4g05920,Afu4g06940,Afu4g07130,Afu4g07780,Afu4g08050,Afu4g08200,Afu4g10050,Afu4g10230,Afu4g10270,Afu4g10470,Afu4g10760,Afu4g10950,Afu4g11350,Afu4g11500,Afu4g12330,Afu4g12900,Afu4g13340,Afu4g13400,Afu4g13500,Afu4g13510,Afu4g13680,Afu5g01810,Afu5g02450,Afu5g02760,Afu5g03690,Afu5g04270,Afu5g05880,Afu5g06300,Afu5g06810,Afu5g07600,Afu5g07780,Afu5g08210,Afu5g08960,Afu5g09550,Afu5g09970,Afu5g10680,Afu5g11450,Afu5g11990,Afu5g13210,Afu6g02860,Afu6g03540,Afu6g03590,Afu6g03730,Afu6g04040,Afu6g04290,Afu6g04680,Afu6g04860,Afu6g05140,Afu6g05260,Afu6g06940,Afu6g07180,Afu6g07270,Afu6g07740,Afu6g09020,Afu6g09070,Afu6g09980,Afu6g10030,Afu6g10460,Afu6g11160,Afu6g12390,Afu6g12760,Afu6g12890,Afu6g14100,Afu6g14180,Afu7g01220,Afu7g03740,Afu7g04190,Afu7g05210,Afu7g05920,Afu7g06090,Afu8g02800,Afu8g04000,Afu8g04940,Afu8g05160,Afu8g05240,Afu8g05580,	59.8	1.57	2.47	2.04723e-12	3.88816e-11	1.00703e-08
GO:0009260	ribonucleotide biosynthetic process	56	47	Afu1g03100,Afu1g03510,Afu1g06960,Afu1g07530,Afu1g08840,Afu1g10350,Afu1g15450,Afu1g16280,Afu2g02275,Afu2g05510,Afu2g05910,Afu2g08360,Afu2g09310,Afu2g09790,Afu2g10855,Afu2g11940,Afu2g12400,Afu3g01110,Afu3g04170,Afu3g06210,Afu3g07180,Afu3g08270,Afu3g10630,Afu3g11690,Afu4g00960,Afu4g04550,Afu4g07690,Afu4g11080,Afu4g12600,Afu5g02720,Afu5g03490,Afu5g10550,Afu5g13450,Afu6g02230,Afu6g03750,Afu6g03810,Afu6g04730,Afu6g06770,Afu6g07430,Afu6g08050,Afu6g11620,Afu7g02310,Afu7g05210,Afu7g05720,Afu8g02860,Afu8g05320,Afu8g05440,	83.9	2.2	8.55	2.16958e-12	4.10469e-11	1.06722e-08
GO:0015980	energy derivation by oxidation of organic compounds	71	56	Afu1g02070,Afu1g04950,Afu1g05390,Afu1g06810,Afu1g12290,Afu1g12800,Afu1g13480,Afu2g03010,Afu2g03290,Afu2g10600,Afu2g12260,Afu2g12530,Afu2g13960,Afu3g04150,Afu3g05370,Afu3g06190,Afu3g06300,Afu3g07700,Afu3g07810,Afu3g09030,Afu3g09570,Afu3g11070,Afu3g11830,Afu3g14440,Afu4g04520,Afu4g04600,Afu4g06790,Afu4g11050,Afu4g11650,Afu5g02480,Afu5g02750,Afu5g03610,Afu5g04230,Afu5g06240,Afu5g09680,Afu5g10370,Afu5g10540,Afu5g10560,Afu5g10610,Afu5g10820,Afu5g11370,Afu6g02230,Afu6g02470,Afu6g04560,Afu6g05210,Afu6g06370,Afu6g07220,Afu6g07670,Afu6g08850,Afu6g10650,Afu6g10660,Afu6g12930,Afu6g13140,Afu7g01830,Afu7g05740,Afu8g04610,	78.9	2.07	6.12	2.55623e-12	4.81766e-11	1.25741e-08
GO:0000460	maturation of 5.8S rRNA	53	45	Afu1g02680,Afu1g04240,Afu1g04840,Afu1g13730,Afu1g14410,Afu2g03340,Afu2g03590,Afu2g03740,Afu2g06310,Afu2g11380,Afu2g12890,Afu2g13130,Afu3g04110,Afu3g06010,Afu3g06760,Afu3g08090,Afu3g09880,Afu3g10890,Afu3g11110,Afu3g11820,Afu3g13320,Afu3g13400,Afu4g03880,Afu4g05880,Afu4g07570,Afu4g12250,Afu5g03090,Afu5g03870,Afu5g05930,Afu5g06010,Afu5g11620,Afu5g12100,Afu5g13530,Afu6g04260,Afu6g05270,Afu6g06380,Afu6g06430,Afu6g08900,Afu6g13370,Afu6g13550,Afu6g14260,Afu7g04430,Afu8g04220,Afu8g04790,Afu8g05430,	84.9	2.22	9.21	2.81704e-12	5.24887e-11	1.3857e-08
GO:0000466	maturation of 5.8S rRNA from tricistronic rRNA transcript (SSU-rRNA, 5.8S rRNA, LSU-rRNA)	53	45	Afu1g02680,Afu1g04240,Afu1g04840,Afu1g13730,Afu1g14410,Afu2g03340,Afu2g03590,Afu2g03740,Afu2g06310,Afu2g11380,Afu2g12890,Afu2g13130,Afu3g04110,Afu3g06010,Afu3g06760,Afu3g08090,Afu3g09880,Afu3g10890,Afu3g11110,Afu3g11820,Afu3g13320,Afu3g13400,Afu4g03880,Afu4g05880,Afu4g07570,Afu4g12250,Afu5g03090,Afu5g03870,Afu5g05930,Afu5g06010,Afu5g11620,Afu5g12100,Afu5g13530,Afu6g04260,Afu6g05270,Afu6g06380,Afu6g06430,Afu6g08900,Afu6g13370,Afu6g13550,Afu6g14260,Afu7g04430,Afu8g04220,Afu8g04790,Afu8g05430,	84.9	2.22	9.21	2.81704e-12	5.24887e-11	1.3857e-08
GO:0006164	purine nucleotide biosynthetic process	53	45	Afu1g03100,Afu1g03510,Afu1g06960,Afu1g07530,Afu1g08840,Afu1g10350,Afu1g15450,Afu1g16280,Afu2g02275,Afu2g03610,Afu2g05510,Afu2g05910,Afu2g09310,Afu2g09790,Afu2g10855,Afu2g11940,Afu2g12400,Afu3g01110,Afu3g04170,Afu3g06210,Afu3g07180,Afu3g08270,Afu3g10630,Afu3g11690,Afu4g00960,Afu4g04550,Afu4g07690,Afu4g11080,Afu4g12600,Afu5g02720,Afu5g10550,Afu5g13450,Afu6g02230,Afu6g03750,Afu6g03810,Afu6g04730,Afu6g06770,Afu6g07430,Afu6g08050,Afu6g11620,Afu7g02310,Afu7g05720,Afu8g02860,Afu8g05320,Afu8g05440,	84.9	2.22	9.21	2.81704e-12	5.24887e-11	1.3857e-08
GO:0080090	regulation of primary metabolic process	771	385	Afu1g01600,Afu1g02170,Afu1g02410,Afu1g02430,Afu1g02820,Afu1g02830,Afu1g03050,Afu1g03500,Afu1g03840,Afu1g03910,Afu1g04070,Afu1g04190,Afu1g04590,Afu1g04800,Afu1g04900,Afu1g04950,Afu1g05040,Afu1g05800,Afu1g05940,Afu1g06060,Afu1g06170,Afu1g06190,Afu1g06310,Afu1g06400,Afu1g06830,Afu1g06900,Afu1g07070,Afu1g07320,Afu1g07630,Afu1g08767,Afu1g09190,Afu1g09280,Afu1g09440,Afu1g09450,Afu1g09500,Afu1g09950,Afu1g10280,Afu1g10295,Afu1g10310,Afu1g10540,Afu1g10660,Afu1g10740,Afu1g10850,Afu1g10940,Afu1g10950,Afu1g11190,Afu1g11420,Afu1g11950,Afu1g12000,Afu1g12080,Afu1g12332,Afu1g12390,Afu1g12550,Afu1g12810,Afu1g12930,Afu1g12940,Afu1g12960,Afu1g13060,Afu1g13470,Afu1g13510,Afu1g13730,Afu1g13790,Afu1g13910,Afu1g14020,Afu1g14320,Afu1g14750,Afu1g15310,Afu1g15760,Afu1g15950,Afu1g16460,Afu1g16510,Afu1g16780,Afu2g00660,Afu2g01550,Afu2g01590,Afu2g01700,Afu2g01900,Afu2g02070,Afu2g02530,Afu2g02540,Afu2g02550,Afu2g02690,Afu2g02780,Afu2g02850,Afu2g03290,Afu2g03390,Afu2g03460,Afu2g03760,Afu2g03810,Afu2g04680,Afu2g05090,Afu2g05100,Afu2g05480,Afu2g05580,Afu2g05670,Afu2g05740,Afu2g05910,Afu2g06180,Afu2g06320,Afu2g07460,Afu2g07480,Afu2g07540,Afu2g07660,Afu2g07690,Afu2g07900,Afu2g07960,Afu2g08170,Afu2g08550,Afu2g08880,Afu2g08990,Afu2g09060,Afu2g09090,Afu2g09200,Afu2g09960,Afu2g10100,Afu2g10270,Afu2g10640,Afu2g10850,Afu2g10990,Afu2g11000,Afu2g11130,Afu2g11180,Afu2g11190,Afu2g11320,Afu2g11760,Afu2g11780,Afu2g12030,Afu2g12130,Afu2g12200,Afu2g12330,Afu2g13380,Afu2g13530,Afu2g13860,Afu2g14110,Afu2g14680,Afu2g14720,Afu2g14810,Afu2g14960,Afu2g15010,Afu2g15700,Afu2g16160,Afu2g16250,Afu2g16840,Afu2g17110,Afu2g17220,Afu3g02330,Afu3g02340,Afu3g04070,Afu3g04120,Afu3g05430,Afu3g05530,Afu3g05540,Afu3g05760,Afu3g05890,Afu3g05900,Afu3g06030,Afu3g06110,Afu3g06250,Afu3g06450,Afu3g06970,Afu3g07670,Afu3g07820,Afu3g08030,Afu3g08280,Afu3g08520,Afu3g08630,Afu3g09030,Afu3g09300,Afu3g09350,Afu3g09550,Afu3g09610,Afu3g09670,Afu3g09850,Afu3g10000,Afu3g10340,Afu3g10490,Afu3g10920,Afu3g11030,Afu3g11330,Afu3g11360,Afu3g11380,Afu3g11390,Afu3g11410,Afu3g11430,Afu3g11960,Afu3g11970,Afu3g11990,Afu3g12080,Afu3g12480,Afu3g12550,Afu3g12660,Afu3g14110,Afu3g14350,Afu3g14550,Afu4g00950,Afu4g02940,Afu4g03020,Afu4g03140,Afu4g03850,Afu4g03950,Afu4g03960,Afu4g04100,Afu4g04120,Afu4g04360,Afu4g04420,Afu4g04502,Afu4g04660,Afu4g04745,Afu4g05920,Afu4g06090,Afu4g06180,Afu4g06240,Afu4g06530,Afu4g06910,Afu4g06970,Afu4g07360,Afu4g07580,Afu4g07680,Afu4g08060,Afu4g08300,Afu4g08360,Afu4g08480,Afu4g08500,Afu4g08900,Afu4g09090,Afu4g09100,Afu4g09820,Afu4g10110,Afu4g10430,Afu4g10520,Afu4g10540,Afu4g10700,Afu4g10730,Afu4g10910,Afu4g11290,Afu4g11660,Afu4g11680,Afu4g11850,Afu4g11910,Afu4g12120,Afu4g12160,Afu4g12180,Afu4g12470,Afu4g12550,Afu4g12650,Afu4g12910,Afu4g13170,Afu4g13270,Afu4g13460,Afu4g13670,Afu4g13680,Afu5g01650,Afu5g01900,Afu5g01950,Afu5g02520,Afu5g02800,Afu5g02920,Afu5g03080,Afu5g03250,Afu5g03430,Afu5g03680,Afu5g03700,Afu5g03920,Afu5g04060,Afu5g04120,Afu5g04130,Afu5g04170,Afu5g05510,Afu5g05600,Afu5g05760,Afu5g05900,Afu5g06040,Afu5g06060,Afu5g06120,Afu5g06140,Afu5g06190,Afu5g06260,Afu5g06330,Afu5g06560,Afu5g06690,Afu5g06750,Afu5g07050,Afu5g07370,Afu5g07890,Afu5g08110,Afu5g08390,Afu5g08540,Afu5g08840,Afu5g09020,Afu5g09080,Afu5g09650,Afu5g11230,Afu5g11260,Afu5g11340,Afu5g11450,Afu5g11580,Afu5g11720,Afu5g11780,Afu5g11840,Afu5g11970,Afu5g12010,Afu5g12110,Afu5g12190,Afu5g12680,Afu5g12990,Afu5g13040,Afu5g13080,Afu5g13340,Afu5g13920,Afu6g02020,Afu6g02200,Afu6g02330,Afu6g02630,Afu6g02910,Afu6g04050,Afu6g04390,Afu6g04400,Afu6g04500,Afu6g04520,Afu6g04570,Afu6g04810,Afu6g05150,Afu6g05240,Afu6g05300,Afu6g06335,Afu6g06420,Afu6g06445,Afu6g06780,Afu6g06870,Afu6g06900,Afu6g07100,Afu6g07520,Afu6g07550,Afu6g07780,Afu6g07800,Afu6g07980,Afu6g08200,Afu6g08450,Afu6g08610,Afu6g09000,Afu6g09150,Afu6g09180,Afu6g09930,Afu6g10830,Afu6g11430,Afu6g11470,Afu6g12170,Afu6g12490,Afu6g12890,Afu6g12910,Afu6g13120,Afu6g13370,Afu6g13420,Afu6g13890,Afu6g14130,Afu6g14210,Afu7g01460,Afu7g01640,Afu7g01880,Afu7g01920,Afu7g02170,Afu7g02230,Afu7g02470,Afu7g03690,Afu7g03720,Afu7g03750,Afu7g04310,Afu7g04490,Afu7g04640,Afu7g05360,Afu7g05430,Afu7g05510,Afu7g05960,Afu8g00980,Afu8g03920,Afu8g03970,Afu8g04050,Afu8g04060,Afu8g04500,Afu8g04800,Afu8g04810,Afu8g05300,Afu8g05560,Afu8g05570,Afu8g05620,	49.9	1.31	1.69	3.13133e-12	5.81246e-11	1.5403e-08
GO:0060255	regulation of macromolecule metabolic process	792	394	Afu1g01600,Afu1g01720,Afu1g02170,Afu1g02410,Afu1g02430,Afu1g02820,Afu1g02830,Afu1g03050,Afu1g03500,Afu1g03840,Afu1g04070,Afu1g04190,Afu1g04590,Afu1g04800,Afu1g04900,Afu1g04950,Afu1g05040,Afu1g05800,Afu1g05940,Afu1g06060,Afu1g06170,Afu1g06190,Afu1g06310,Afu1g06400,Afu1g06830,Afu1g06900,Afu1g07070,Afu1g07320,Afu1g07630,Afu1g08767,Afu1g09190,Afu1g09280,Afu1g09440,Afu1g09450,Afu1g09500,Afu1g09950,Afu1g10280,Afu1g10295,Afu1g10310,Afu1g10540,Afu1g10660,Afu1g10740,Afu1g10850,Afu1g10940,Afu1g11190,Afu1g11420,Afu1g11950,Afu1g12000,Afu1g12080,Afu1g12332,Afu1g12390,Afu1g12550,Afu1g12810,Afu1g12930,Afu1g12940,Afu1g12960,Afu1g13060,Afu1g13470,Afu1g13510,Afu1g13730,Afu1g13790,Afu1g13910,Afu1g14020,Afu1g14320,Afu1g14750,Afu1g15310,Afu1g15340,Afu1g15760,Afu1g15950,Afu1g16460,Afu1g16780,Afu2g00660,Afu2g01550,Afu2g01590,Afu2g01700,Afu2g01900,Afu2g02070,Afu2g02530,Afu2g02540,Afu2g02550,Afu2g02690,Afu2g02780,Afu2g02850,Afu2g02960,Afu2g03290,Afu2g03390,Afu2g03460,Afu2g03740,Afu2g03760,Afu2g03810,Afu2g04680,Afu2g05100,Afu2g05480,Afu2g05580,Afu2g05670,Afu2g05740,Afu2g05910,Afu2g06180,Afu2g06320,Afu2g07460,Afu2g07480,Afu2g07540,Afu2g07660,Afu2g07690,Afu2g07900,Afu2g07960,Afu2g08170,Afu2g08550,Afu2g08880,Afu2g08990,Afu2g09060,Afu2g09090,Afu2g09100,Afu2g09200,Afu2g09960,Afu2g10100,Afu2g10270,Afu2g10640,Afu2g10850,Afu2g10990,Afu2g11000,Afu2g11130,Afu2g11180,Afu2g11190,Afu2g11320,Afu2g11760,Afu2g11780,Afu2g11800,Afu2g12030,Afu2g12130,Afu2g12200,Afu2g12330,Afu2g13380,Afu2g13530,Afu2g13860,Afu2g14110,Afu2g14680,Afu2g14720,Afu2g14810,Afu2g14960,Afu2g15010,Afu2g15700,Afu2g15980,Afu2g16160,Afu2g16250,Afu2g16840,Afu2g17110,Afu2g17220,Afu3g02330,Afu3g02340,Afu3g04070,Afu3g04120,Afu3g05430,Afu3g05530,Afu3g05540,Afu3g05760,Afu3g05890,Afu3g05900,Afu3g06030,Afu3g06110,Afu3g06250,Afu3g06450,Afu3g06970,Afu3g07670,Afu3g07820,Afu3g08030,Afu3g08280,Afu3g08520,Afu3g08630,Afu3g09030,Afu3g09300,Afu3g09350,Afu3g09550,Afu3g09610,Afu3g09670,Afu3g09850,Afu3g09880,Afu3g10000,Afu3g10240,Afu3g10340,Afu3g10920,Afu3g11030,Afu3g11330,Afu3g11360,Afu3g11380,Afu3g11390,Afu3g11410,Afu3g11960,Afu3g11970,Afu3g11990,Afu3g12480,Afu3g12550,Afu3g12660,Afu3g14110,Afu3g14350,Afu3g14550,Afu4g00950,Afu4g02940,Afu4g03020,Afu4g03140,Afu4g03850,Afu4g03950,Afu4g03960,Afu4g04100,Afu4g04120,Afu4g04360,Afu4g04420,Afu4g04502,Afu4g04660,Afu4g04745,Afu4g06090,Afu4g06180,Afu4g06530,Afu4g06910,Afu4g06970,Afu4g07360,Afu4g07580,Afu4g07680,Afu4g08060,Afu4g08300,Afu4g08360,Afu4g08480,Afu4g08500,Afu4g08900,Afu4g09090,Afu4g09100,Afu4g09820,Afu4g10110,Afu4g10430,Afu4g10520,Afu4g10540,Afu4g10700,Afu4g10730,Afu4g10910,Afu4g11290,Afu4g11660,Afu4g11680,Afu4g11850,Afu4g11910,Afu4g12120,Afu4g12160,Afu4g12180,Afu4g12250,Afu4g12390,Afu4g12470,Afu4g12550,Afu4g12650,Afu4g12750,Afu4g12910,Afu4g13170,Afu4g13270,Afu4g13460,Afu4g13670,Afu5g01650,Afu5g01900,Afu5g01950,Afu5g02520,Afu5g02800,Afu5g02920,Afu5g03080,Afu5g03120,Afu5g03250,Afu5g03430,Afu5g03680,Afu5g03700,Afu5g03920,Afu5g04060,Afu5g04120,Afu5g04130,Afu5g04170,Afu5g04240,Afu5g04440,Afu5g05510,Afu5g05570,Afu5g05600,Afu5g05760,Afu5g05900,Afu5g06040,Afu5g06060,Afu5g06120,Afu5g06140,Afu5g06190,Afu5g06260,Afu5g06330,Afu5g06560,Afu5g06690,Afu5g06750,Afu5g07050,Afu5g07370,Afu5g07890,Afu5g08110,Afu5g08390,Afu5g08540,Afu5g08840,Afu5g09020,Afu5g09080,Afu5g09250,Afu5g09650,Afu5g10770,Afu5g11230,Afu5g11260,Afu5g11340,Afu5g11450,Afu5g11580,Afu5g11720,Afu5g11780,Afu5g11840,Afu5g11970,Afu5g12010,Afu5g12110,Afu5g12190,Afu5g12530,Afu5g12680,Afu5g12895,Afu5g12990,Afu5g13040,Afu5g13080,Afu5g13340,Afu5g13470,Afu5g13530,Afu5g13920,Afu6g02020,Afu6g02200,Afu6g02330,Afu6g02630,Afu6g02910,Afu6g04050,Afu6g04390,Afu6g04400,Afu6g04520,Afu6g04570,Afu6g04810,Afu6g05150,Afu6g05240,Afu6g05300,Afu6g06335,Afu6g06445,Afu6g06780,Afu6g06900,Afu6g07100,Afu6g07520,Afu6g07550,Afu6g07780,Afu6g07800,Afu6g07980,Afu6g08200,Afu6g08450,Afu6g08610,Afu6g09000,Afu6g09150,Afu6g09180,Afu6g09930,Afu6g10830,Afu6g11430,Afu6g12490,Afu6g12910,Afu6g13120,Afu6g13370,Afu6g13420,Afu6g13890,Afu6g14130,Afu6g14210,Afu7g01460,Afu7g01640,Afu7g01880,Afu7g01920,Afu7g02170,Afu7g02230,Afu7g02470,Afu7g03690,Afu7g03720,Afu7g03750,Afu7g04100,Afu7g04310,Afu7g04490,Afu7g04640,Afu7g05360,Afu7g05430,Afu7g05440,Afu7g05510,Afu7g05960,Afu8g00980,Afu8g03920,Afu8g03970,Afu8g04050,Afu8g04060,Afu8g04500,Afu8g04800,Afu8g04810,Afu8g05300,Afu8g05480,Afu8g05560,Afu8g05570,Afu8g05620,	49.7	1.3	1.67	3.32711e-12	6.15265e-11	1.6366e-08
GO:0007034	vacuolar transport	73	57	Afu1g04080,Afu1g06420,Afu1g06680,Afu1g07470,Afu1g09220,Afu1g09500,Afu1g09540,Afu1g10950,Afu1g13960,Afu1g16320,Afu2g01570,Afu2g02610,Afu2g03090,Afu2g03790,Afu2g04670,Afu2g04740,Afu2g09040,Afu2g10610,Afu2g10980,Afu2g11760,Afu2g12480,Afu2g15370,Afu2g15820,Afu2g16692,Afu2g17110,Afu3g04060,Afu3g08730,Afu3g09360,Afu3g10740,Afu3g12370,Afu3g12800,Afu3g13390,Afu3g13770,Afu4g04100,Afu4g07110,Afu4g07760,Afu4g08040,Afu4g10270,Afu4g10710,Afu4g11000,Afu4g12950,Afu4g13740,Afu5g02760,Afu5g07970,Afu5g09300,Afu5g11360,Afu5g11660,Afu5g13410,Afu5g13890,Afu6g04760,Afu6g04780,Afu6g09110,Afu6g10410,Afu6g13020,Afu6g14250,Afu7g06050,Afu8g02780,	78.1	2.05	5.84	3.49857e-12	6.44549e-11	1.72095e-08
GO:0045935	positive regulation of nucleobase-containing compound metabolic process	152	100	Afu1g02430,Afu1g04190,Afu1g04900,Afu1g04950,Afu1g05940,Afu1g06170,Afu1g06190,Afu1g06400,Afu1g06900,Afu1g09440,Afu1g09500,Afu1g10740,Afu1g12080,Afu1g12550,Afu1g12940,Afu1g13510,Afu1g13910,Afu1g14320,Afu1g14750,Afu1g16780,Afu2g01900,Afu2g02530,Afu2g02550,Afu2g02690,Afu2g03390,Afu2g03460,Afu2g05580,Afu2g06320,Afu2g08550,Afu2g09960,Afu2g10990,Afu2g11000,Afu2g11190,Afu2g12330,Afu2g15010,Afu2g17110,Afu3g02330,Afu3g04070,Afu3g05900,Afu3g06030,Afu3g07820,Afu3g08630,Afu3g09350,Afu3g10000,Afu3g11030,Afu3g11380,Afu3g11390,Afu3g11960,Afu3g11990,Afu4g00950,Afu4g03020,Afu4g03140,Afu4g03850,Afu4g03960,Afu4g04660,Afu4g06090,Afu4g08500,Afu4g10700,Afu4g11660,Afu4g11680,Afu4g12160,Afu4g12470,Afu4g12650,Afu5g01950,Afu5g02520,Afu5g05510,Afu5g05760,Afu5g06120,Afu5g06690,Afu5g07890,Afu5g08840,Afu5g11230,Afu5g11450,Afu5g11780,Afu5g12010,Afu5g13920,Afu6g04400,Afu6g04570,Afu6g04810,Afu6g06335,Afu6g06780,Afu6g07980,Afu6g08450,Afu6g09180,Afu6g11430,Afu6g11470,Afu6g12490,Afu6g13120,Afu6g13370,Afu6g14130,Afu6g14210,Afu7g01640,Afu7g02230,Afu7g03720,Afu7g04310,Afu7g04490,Afu7g05960,Afu8g03920,Afu8g05300,Afu8g05570,	65.8	1.72	3.17	3.61101e-12	6.62783e-11	1.77626e-08
GO:0036180	filamentous growth of a population of unicellular organisms in response to biotic stimulus	105	75	Afu1g02640,Afu1g03950,Afu1g04080,Afu1g05720,Afu1g05990,Afu1g07010,Afu1g11130,Afu1g12760,Afu1g12930,Afu1g13330,Afu1g13510,Afu1g15760,Afu1g16330,Afu2g00660,Afu2g01450,Afu2g02100,Afu2g02270,Afu2g03290,Afu2g03560,Afu2g03610,Afu2g05040,Afu2g05740,Afu2g08080,Afu2g08550,Afu2g11330,Afu2g12200,Afu2g12330,Afu2g15770,Afu2g16240,Afu3g04110,Afu3g06280,Afu3g09750,Afu3g10000,Afu3g10660,Afu3g10740,Afu3g11200,Afu3g12480,Afu3g13970,Afu4g06690,Afu4g07630,Afu4g09520,Afu4g09660,Afu4g09740,Afu4g12060,Afu4g12100,Afu4g12970,Afu4g13170,Afu4g13680,Afu5g05900,Afu5g06330,Afu5g07780,Afu5g08390,Afu5g08420,Afu5g08950,Afu5g10820,Afu5g11230,Afu5g11380,Afu5g12990,Afu5g13340,Afu5g13450,Afu5g13540,Afu6g04390,Afu6g05140,Afu6g05150,Afu6g05260,Afu6g06500,Afu6g06770,Afu6g07430,Afu6g10410,Afu6g11470,Afu6g14220,Afu7g01870,Afu7g05360,Afu8g05570,Afu8g05660,	71.4	1.87	4.11	3.89322e-12	7.11924e-11	1.91508e-08
GO:0007033	vacuole organization	55	46	Afu1g02190,Afu1g07470,Afu1g09540,Afu2g02420,Afu2g02610,Afu2g08080,Afu2g09040,Afu2g10980,Afu2g11475,Afu2g13512,Afu2g15820,Afu3g09360,Afu3g10740,Afu3g11200,Afu3g12370,Afu3g13770,Afu3g14970,Afu4g04120,Afu4g07110,Afu4g09050,Afu4g09520,Afu4g10050,Afu4g10710,Afu4g11300,Afu5g01780,Afu5g02360,Afu5g03610,Afu5g05550,Afu5g05900,Afu5g06450,Afu5g07970,Afu5g08170,Afu5g08740,Afu5g09210,Afu5g09660,Afu5g11320,Afu5g12130,Afu5g13540,Afu6g03950,Afu6g05220,Afu6g06640,Afu6g09150,Afu6g10410,Afu6g12350,Afu7g05700,Afu7g05790,	83.6	2.19	8.37	4.81472e-12	8.75779e-11	2.36836e-08
GO:0070972	protein localization to endoplasmic reticulum	27	27	Afu1g03940,Afu1g04890,Afu1g05040,Afu1g07440,Afu1g09830,Afu1g11470,Afu1g16820,Afu2g01990,Afu2g02980,Afu2g04610,Afu2g04620,Afu2g07600,Afu2g10930,Afu3g06901,Afu3g12840,Afu4g10180,Afu5g01960,Afu5g03220,Afu5g03880,Afu5g08130,Afu6g03820,Afu6g03850,Afu6g05050,Afu6g06580,Afu7g04250,Afu8g04260,Afu8g05340,	100	2.62	inf	4.82488e-12	8.75779e-11	2.37336e-08
GO:0051186	cofactor metabolic process	198	123	Afu1g02150,Afu1g02980,Afu1g04450,Afu1g04680,Afu1g05060,Afu1g05820,Afu1g06100,Afu1g06620,Afu1g06960,Afu1g07480,Afu1g08760,Afu1g10130,Afu1g10350,Afu1g10630,Afu1g10850,Afu1g13490,Afu1g13500,Afu1g14950,Afu1g15960,Afu1g16375,Afu2g01890,Afu2g02540,Afu2g03110,Afu2g03700,Afu2g05910,Afu2g06000,Afu2g07810,Afu2g08580,Afu2g08890,Afu2g09790,Afu2g09910,Afu2g10360,Afu2g11780,Afu2g12530,Afu2g15190,Afu2g15770,Afu2g15960,Afu3g04170,Afu3g05370,Afu3g05450,Afu3g05730,Afu3g06120,Afu3g06300,Afu3g06410,Afu3g06492,Afu3g06560,Afu3g07180,Afu3g08270,Afu3g08470,Afu3g08650,Afu3g08770,Afu3g09320,Afu3g10660,Afu3g11070,Afu3g11690,Afu3g12270,Afu3g14240,Afu3g14970,Afu4g00960,Afu4g05860,Afu4g05950,Afu4g05970,Afu4g06740,Afu4g06770,Afu4g07130,Afu4g07310,Afu4g07780,Afu4g08060,Afu4g08340,Afu4g09810,Afu4g10510,Afu4g11080,Afu4g11960,Afu4g12340,Afu4g12930,Afu4g13500,Afu5g01500,Afu5g03140,Afu5g03360,Afu5g03600,Afu5g03900,Afu5g03920,Afu5g04230,Afu5g05890,Afu5g06240,Afu5g06270,Afu5g07750,Afu5g07970,Afu5g08090,Afu5g09230,Afu5g10680,Afu5g11040,Afu5g11320,Afu5g12870,Afu5g13450,Afu6g02230,Afu6g03670,Afu6g04380,Afu6g05320,Afu6g06770,Afu6g07220,Afu6g07430,Afu6g07670,Afu6g07940,Afu6g08050,Afu6g08440,Afu6g08850,Afu6g08870,Afu6g09170,Afu6g09440,Afu6g09930,Afu6g11140,Afu6g12310,Afu6g12870,Afu7g01520,Afu7g01880,Afu7g04140,Afu7g05720,Afu8g03980,Afu8g04610,Afu8g04650,Afu8g05330,Afu8g05580,	62.1	1.63	2.71	5.02312e-12	9.0841e-11	2.47088e-08
GO:0072522	purine-containing compound biosynthetic process	60	49	Afu1g03100,Afu1g03510,Afu1g06960,Afu1g07530,Afu1g08840,Afu1g10350,Afu1g15450,Afu1g16280,Afu2g02275,Afu2g03610,Afu2g05510,Afu2g05910,Afu2g09310,Afu2g09790,Afu2g10855,Afu2g11940,Afu2g12400,Afu3g01110,Afu3g04170,Afu3g06210,Afu3g07180,Afu3g08270,Afu3g08650,Afu3g10630,Afu3g11690,Afu4g00960,Afu4g04550,Afu4g07360,Afu4g07690,Afu4g11080,Afu4g12600,Afu5g02720,Afu5g10550,Afu5g13450,Afu6g02230,Afu6g03750,Afu6g03810,Afu6g04730,Afu6g04970,Afu6g06770,Afu6g07430,Afu6g08050,Afu6g11620,Afu7g02310,Afu7g05720,Afu8g02860,Afu8g05320,Afu8g05330,Afu8g05440,	81.7	2.14	7.3	5.56114e-12	9.98367e-11	2.73553e-08
GO:0001932	regulation of protein phosphorylation	60	49	Afu1g05800,Afu1g06830,Afu1g07070,Afu1g09280,Afu1g10940,Afu1g11950,Afu1g12940,Afu1g13730,Afu1g15950,Afu2g00660,Afu2g01590,Afu2g01900,Afu2g02780,Afu2g03810,Afu2g04680,Afu2g07660,Afu2g07690,Afu2g08550,Afu2g10100,Afu2g11000,Afu2g11190,Afu3g05900,Afu3g10000,Afu3g10340,Afu3g11030,Afu3g12480,Afu3g12550,Afu4g04120,Afu4g06910,Afu4g07680,Afu4g08900,Afu4g12160,Afu4g13170,Afu4g13670,Afu5g03080,Afu5g06750,Afu5g08390,Afu5g08540,Afu5g09020,Afu5g11970,Afu5g13340,Afu6g02020,Afu6g06900,Afu6g07520,Afu6g08200,Afu6g09150,Afu7g02170,Afu7g04310,Afu7g04640,	81.7	2.14	7.3	5.56114e-12	9.98367e-11	2.73553e-08
GO:0042594	response to starvation	147	97	Afu1g02640,Afu1g03950,Afu1g04080,Afu1g04450,Afu1g05990,Afu1g06400,Afu1g07010,Afu1g10540,Afu1g11130,Afu1g12930,Afu1g13330,Afu1g14950,Afu1g15760,Afu1g16330,Afu2g01700,Afu2g02270,Afu2g03560,Afu2g03610,Afu2g04680,Afu2g05040,Afu2g05580,Afu2g05730,Afu2g07960,Afu2g08550,Afu2g10460,Afu2g10620,Afu2g11330,Afu2g12200,Afu2g12330,Afu2g15010,Afu2g15700,Afu2g15770,Afu2g16240,Afu3g04110,Afu3g05650,Afu3g05900,Afu3g06450,Afu3g09750,Afu3g10000,Afu3g10660,Afu3g11200,Afu3g11380,Afu3g11400,Afu3g12250,Afu3g12480,Afu3g12670,Afu3g13970,Afu4g03850,Afu4g06690,Afu4g06940,Afu4g07630,Afu4g07710,Afu4g09740,Afu4g10470,Afu4g11050,Afu4g11310,Afu4g12060,Afu4g12100,Afu4g12160,Afu4g12470,Afu4g12850,Afu4g13170,Afu4g13530,Afu4g13680,Afu4g13720,Afu5g03920,Afu5g05480,Afu5g05900,Afu5g05980,Afu5g06750,Afu5g07780,Afu5g08390,Afu5g08890,Afu5g08950,Afu5g09210,Afu5g09300,Afu5g11260,Afu5g11380,Afu5g12990,Afu5g13450,Afu6g04390,Afu6g05150,Afu6g05260,Afu6g06500,Afu6g07430,Afu6g09110,Afu6g11470,Afu6g12490,Afu6g14220,Afu7g05360,Afu7g05920,Afu8g02760,Afu8g03930,Afu8g04050,Afu8g04180,Afu8g05570,Afu8g05660,	66	1.73	3.2	5.84597e-12	1.04569e-10	2.87563e-08
GO:0010557	positive regulation of macromolecule biosynthetic process	151	99	Afu1g02430,Afu1g04070,Afu1g04900,Afu1g04950,Afu1g05940,Afu1g06170,Afu1g06190,Afu1g06400,Afu1g06900,Afu1g07630,Afu1g09440,Afu1g09500,Afu1g10310,Afu1g10740,Afu1g12080,Afu1g12550,Afu1g12940,Afu1g13510,Afu1g14320,Afu1g14750,Afu2g01900,Afu2g02550,Afu2g02690,Afu2g03390,Afu2g03460,Afu2g06320,Afu2g08550,Afu2g10990,Afu2g11000,Afu2g11190,Afu2g12330,Afu2g13530,Afu2g15010,Afu2g17110,Afu3g02330,Afu3g04070,Afu3g05900,Afu3g06030,Afu3g06970,Afu3g07820,Afu3g08630,Afu3g09030,Afu3g09350,Afu3g10000,Afu3g11030,Afu3g11380,Afu3g11390,Afu3g11960,Afu3g11990,Afu3g14350,Afu4g00950,Afu4g03020,Afu4g03850,Afu4g03960,Afu4g04660,Afu4g06090,Afu4g07580,Afu4g08500,Afu4g10700,Afu4g11660,Afu4g11680,Afu4g12470,Afu4g12650,Afu5g01950,Afu5g02520,Afu5g05510,Afu5g05760,Afu5g06120,Afu5g06690,Afu5g07890,Afu5g08840,Afu5g11230,Afu5g11450,Afu5g11780,Afu5g13920,Afu6g04050,Afu6g04570,Afu6g04810,Afu6g06335,Afu6g06780,Afu6g06900,Afu6g07980,Afu6g08450,Afu6g09180,Afu6g11430,Afu6g12490,Afu6g13120,Afu6g13370,Afu6g14130,Afu6g14210,Afu7g01460,Afu7g01640,Afu7g02470,Afu7g03720,Afu7g04310,Afu7g05960,Afu8g03920,Afu8g05300,Afu8g05570,	65.6	1.72	3.14	6.32154e-12	1.1227e-10	3.10956e-08
GO:0009152	purine ribonucleotide biosynthetic process	52	44	Afu1g03100,Afu1g03510,Afu1g06960,Afu1g07530,Afu1g08840,Afu1g10350,Afu1g15450,Afu1g16280,Afu2g02275,Afu2g05510,Afu2g05910,Afu2g09310,Afu2g09790,Afu2g10855,Afu2g11940,Afu2g12400,Afu3g01110,Afu3g04170,Afu3g06210,Afu3g07180,Afu3g08270,Afu3g10630,Afu3g11690,Afu4g00960,Afu4g04550,Afu4g07690,Afu4g11080,Afu4g12600,Afu5g02720,Afu5g10550,Afu5g13450,Afu6g02230,Afu6g03750,Afu6g03810,Afu6g04730,Afu6g06770,Afu6g07430,Afu6g08050,Afu6g11620,Afu7g02310,Afu7g05720,Afu8g02860,Afu8g05320,Afu8g05440,	84.6	2.22	9	6.32216e-12	1.1227e-10	3.10987e-08
GO:0006357	regulation of transcription by RNA polymerase II	221	134	Afu1g01600,Afu1g02410,Afu1g02430,Afu1g03500,Afu1g04590,Afu1g04950,Afu1g05940,Afu1g06060,Afu1g06170,Afu1g06190,Afu1g06310,Afu1g06400,Afu1g06900,Afu1g09440,Afu1g09500,Afu1g09950,Afu1g10740,Afu1g12080,Afu1g12332,Afu1g12550,Afu1g12930,Afu1g12940,Afu1g13510,Afu1g13730,Afu1g13910,Afu1g14320,Afu1g14750,Afu1g16780,Afu2g01900,Afu2g02550,Afu2g02690,Afu2g03290,Afu2g03390,Afu2g03460,Afu2g03760,Afu2g05480,Afu2g05670,Afu2g06180,Afu2g07900,Afu2g08170,Afu2g08550,Afu2g08880,Afu2g10640,Afu2g11000,Afu2g11180,Afu2g11190,Afu2g11780,Afu2g12130,Afu2g12200,Afu2g12330,Afu2g13380,Afu2g13860,Afu2g14680,Afu2g14810,Afu2g15010,Afu2g16840,Afu2g17110,Afu3g02330,Afu3g02340,Afu3g04070,Afu3g05890,Afu3g05900,Afu3g06030,Afu3g06250,Afu3g07820,Afu3g08630,Afu3g09300,Afu3g09350,Afu3g09550,Afu3g10000,Afu3g11030,Afu3g11380,Afu3g11390,Afu3g11410,Afu3g11960,Afu3g11970,Afu3g11990,Afu3g14550,Afu4g00950,Afu4g03850,Afu4g03960,Afu4g04100,Afu4g04360,Afu4g04660,Afu4g08360,Afu4g08500,Afu4g08900,Afu4g09090,Afu4g10700,Afu4g10730,Afu4g11660,Afu4g11680,Afu4g12470,Afu4g12550,Afu4g12650,Afu4g13460,Afu5g01950,Afu5g02920,Afu5g03920,Afu5g04130,Afu5g05510,Afu5g05760,Afu5g05900,Afu5g06120,Afu5g06140,Afu5g06190,Afu5g06690,Afu5g09080,Afu5g11450,Afu5g11840,Afu5g12190,Afu5g12680,Afu5g12990,Afu6g04570,Afu6g04810,Afu6g05150,Afu6g06335,Afu6g06780,Afu6g07980,Afu6g09000,Afu6g09930,Afu6g12490,Afu6g13120,Afu6g13890,Afu6g14210,Afu7g01640,Afu7g02170,Afu7g03720,Afu7g05510,Afu7g05960,Afu8g03920,Afu8g04060,Afu8g04810,Afu8g05570,	60.6	1.59	2.55	7.11127e-12	1.25828e-10	3.49803e-08
GO:0071852	fungal-type cell wall organization or biogenesis	132	89	Afu1g01720,Afu1g03020,Afu1g06200,Afu1g06210,Afu1g06420,Afu1g07690,Afu1g08850,Afu1g09280,Afu1g10880,Afu1g11460,Afu1g12150,Afu1g13280,Afu1g13330,Afu1g15950,Afu1g16320,Afu2g01170,Afu2g01450,Afu2g01700,Afu2g01870,Afu2g02480,Afu2g03120,Afu2g03290,Afu2g04620,Afu2g04680,Afu2g05340,Afu2g05860,Afu2g10640,Afu2g12200,Afu2g12330,Afu2g13430,Afu3g05650,Afu3g05900,Afu3g06450,Afu3g09740,Afu3g10340,Afu3g10400,Afu3g12480,Afu3g12670,Afu3g12690,Afu3g12700,Afu3g13380,Afu3g13790,Afu3g13830,Afu4g04180,Afu4g06820,Afu4g07110,Afu4g08050,Afu4g10790,Afu4g11150,Afu4g11510,Afu4g11890,Afu4g12650,Afu4g12970,Afu4g13340,Afu4g13670,Afu4g13680,Afu4g13720,Afu5g02740,Afu5g02760,Afu5g04060,Afu5g05480,Afu5g05740,Afu5g05840,Afu5g08390,Afu5g08420,Afu5g08570,Afu5g09020,Afu5g09360,Afu5g10760,Afu5g11970,Afu6g04210,Afu6g04290,Afu6g04540,Afu6g05350,Afu6g06340,Afu6g06770,Afu6g06900,Afu6g07120,Afu6g07890,Afu6g09020,Afu6g09250,Afu6g11470,Afu6g12400,Afu7g05670,Afu8g02810,Afu8g02830,Afu8g04500,Afu8g05620,Afu8g05660,	67.4	1.77	3.41	7.21321e-12	1.27175e-10	3.54818e-08
GO:0009267	cellular response to starvation	138	92	Afu1g02640,Afu1g03950,Afu1g04080,Afu1g04450,Afu1g05990,Afu1g06400,Afu1g07010,Afu1g10540,Afu1g11130,Afu1g12930,Afu1g13330,Afu1g14950,Afu1g15760,Afu1g16330,Afu2g01700,Afu2g02270,Afu2g03610,Afu2g04680,Afu2g05040,Afu2g05580,Afu2g05730,Afu2g07960,Afu2g08550,Afu2g10460,Afu2g10620,Afu2g11330,Afu2g12200,Afu2g12330,Afu2g15010,Afu2g15700,Afu2g15770,Afu2g16240,Afu3g04110,Afu3g05650,Afu3g05900,Afu3g06450,Afu3g09750,Afu3g10000,Afu3g10660,Afu3g11200,Afu3g11380,Afu3g11400,Afu3g12250,Afu3g12480,Afu3g12670,Afu4g03850,Afu4g06690,Afu4g06940,Afu4g07630,Afu4g07710,Afu4g09740,Afu4g10470,Afu4g11050,Afu4g11310,Afu4g12060,Afu4g12100,Afu4g12160,Afu4g12470,Afu4g12850,Afu4g13170,Afu4g13530,Afu4g13680,Afu5g03920,Afu5g05480,Afu5g05900,Afu5g05980,Afu5g06750,Afu5g07780,Afu5g08390,Afu5g08890,Afu5g08950,Afu5g09210,Afu5g09300,Afu5g11260,Afu5g11380,Afu5g12990,Afu5g13450,Afu6g04390,Afu6g05150,Afu6g05260,Afu6g06500,Afu6g07430,Afu6g09110,Afu6g12490,Afu6g14220,Afu7g05360,Afu7g05920,Afu8g02760,Afu8g03930,Afu8g04180,Afu8g05570,Afu8g05660,	66.7	1.75	3.3	8.56763e-12	1.50515e-10	4.21442e-08
GO:0009124	nucleoside monophosphate biosynthetic process	46	40	Afu1g03100,Afu1g03510,Afu1g07530,Afu1g10350,Afu1g15450,Afu1g16280,Afu2g02275,Afu2g05510,Afu2g05910,Afu2g06240,Afu2g08360,Afu2g09310,Afu2g09790,Afu2g10855,Afu2g11940,Afu2g12400,Afu3g01110,Afu3g06210,Afu3g10630,Afu3g11690,Afu4g00960,Afu4g04270,Afu4g04550,Afu4g07690,Afu4g12600,Afu5g02720,Afu5g10550,Afu5g13450,Afu6g02230,Afu6g03750,Afu6g03810,Afu6g04730,Afu6g06770,Afu6g07430,Afu6g08050,Afu6g11620,Afu7g02310,Afu8g02860,Afu8g05320,Afu8g05440,	87	2.28	10.9	9.65376e-12	1.68393e-10	4.74868e-08
GO:0000469	cleavage involved in rRNA processing	46	40	Afu1g02680,Afu1g04240,Afu1g04840,Afu1g13730,Afu1g14410,Afu2g03340,Afu2g03590,Afu2g03740,Afu2g06310,Afu2g11380,Afu2g12890,Afu2g13130,Afu3g04110,Afu3g06010,Afu3g06640,Afu3g06760,Afu3g09880,Afu3g10890,Afu3g11110,Afu3g11820,Afu3g13320,Afu3g13400,Afu4g03880,Afu4g05880,Afu4g12250,Afu5g03090,Afu5g04000,Afu5g04440,Afu5g13530,Afu6g04590,Afu6g05270,Afu6g06380,Afu6g06430,Afu6g13370,Afu6g13550,Afu6g14260,Afu7g04430,Afu7g04490,Afu8g04220,Afu8g05430,	87	2.28	10.9	9.65376e-12	1.68393e-10	4.74868e-08
GO:0044743	protein transmembrane import into intracellular organelle	43	38	Afu1g01870,Afu1g02150,Afu1g02170,Afu1g04470,Afu1g07440,Afu1g07610,Afu1g09840,Afu1g11860,Afu2g01050,Afu2g01130,Afu2g02430,Afu2g03420,Afu2g04270,Afu2g09290,Afu2g09820,Afu2g09960,Afu2g12190,Afu2g13040,Afu2g14190,Afu2g16950,Afu3g08850,Afu3g10190,Afu4g04130,Afu4g08030,Afu4g11530,Afu4g11900,Afu5g02200,Afu5g03640,Afu5g08130,Afu6g05110,Afu6g05174,Afu6g10700,Afu6g11380,Afu7g01900,Afu7g04150,Afu7g04260,Afu8g05160,Afu8g05240,	88.4	2.31	12.42	1.09675e-11	1.89962e-10	5.39493e-08
GO:0006888	ER to Golgi vesicle-mediated transport	43	38	Afu1g03400,Afu1g04940,Afu1g07420,Afu1g07470,Afu1g10497,Afu1g11470,Afu1g11730,Afu1g11770,Afu1g13720,Afu2g01530,Afu2g03370,Afu2g09830,Afu2g10610,Afu2g12980,Afu2g15080,Afu3g09700,Afu3g11090,Afu3g14970,Afu4g03040,Afu4g04630,Afu4g05855,Afu4g06090,Afu4g09520,Afu4g09660,Afu4g10600,Afu4g13190,Afu5g04320,Afu5g05970,Afu5g07130,Afu5g11320,Afu5g12880,Afu6g02130,Afu6g04150,Afu6g05220,Afu6g07290,Afu6g12830,Afu7g02270,Afu7g05700,	88.4	2.31	12.42	1.09675e-11	1.89962e-10	5.39493e-08
GO:0010639	negative regulation of organelle organization	69	54	Afu1g03050,Afu1g03060,Afu1g04950,Afu1g05930,Afu1g10850,Afu1g11190,Afu1g13580,Afu2g02530,Afu2g03290,Afu2g03390,Afu2g03810,Afu2g04680,Afu2g06320,Afu2g07420,Afu2g07550,Afu2g08550,Afu2g09060,Afu2g12200,Afu2g16080,Afu2g16850,Afu2g16920,Afu3g05890,Afu3g08280,Afu3g08620,Afu3g10000,Afu3g11860,Afu3g14010,Afu4g03050,Afu4g06970,Afu4g10540,Afu4g11012,Afu4g11660,Afu5g01950,Afu5g02520,Afu5g02560,Afu5g03430,Afu5g04050,Afu5g08840,Afu5g11200,Afu5g12010,Afu5g12110,Afu6g06780,Afu6g07980,Afu6g08120,Afu6g09180,Afu6g10060,Afu6g10620,Afu6g11470,Afu6g14130,Afu6g14210,Afu7g03690,Afu7g04210,Afu8g04520,Afu8g05570,	78.3	2.05	5.9	1.11094e-11	1.91745e-10	5.46473e-08
GO:0031667	response to nutrient levels	172	109	Afu1g02640,Afu1g03950,Afu1g04080,Afu1g04450,Afu1g05990,Afu1g06400,Afu1g07010,Afu1g10540,Afu1g11130,Afu1g12930,Afu1g12940,Afu1g13330,Afu1g14950,Afu1g15760,Afu1g16330,Afu1g16780,Afu2g01700,Afu2g02270,Afu2g03560,Afu2g03610,Afu2g04680,Afu2g05040,Afu2g05580,Afu2g05730,Afu2g07550,Afu2g07960,Afu2g08550,Afu2g10460,Afu2g10620,Afu2g11330,Afu2g11760,Afu2g11780,Afu2g12200,Afu2g12330,Afu2g13380,Afu2g15010,Afu2g15700,Afu2g15770,Afu2g16240,Afu3g04110,Afu3g05650,Afu3g05900,Afu3g06450,Afu3g09750,Afu3g10000,Afu3g10660,Afu3g11200,Afu3g11380,Afu3g11400,Afu3g12250,Afu3g12480,Afu3g12670,Afu3g13970,Afu4g03850,Afu4g04100,Afu4g06690,Afu4g06940,Afu4g07630,Afu4g07710,Afu4g09660,Afu4g09740,Afu4g10470,Afu4g11050,Afu4g11310,Afu4g12060,Afu4g12100,Afu4g12160,Afu4g12470,Afu4g12850,Afu4g12910,Afu4g13170,Afu4g13530,Afu4g13680,Afu4g13720,Afu5g02920,Afu5g03920,Afu5g05480,Afu5g05900,Afu5g05980,Afu5g06750,Afu5g07780,Afu5g08390,Afu5g08890,Afu5g08950,Afu5g09210,Afu5g09300,Afu5g11230,Afu5g11260,Afu5g11380,Afu5g12990,Afu5g13450,Afu6g04390,Afu6g05150,Afu6g05260,Afu6g06500,Afu6g07430,Afu6g09110,Afu6g11430,Afu6g11470,Afu6g12490,Afu6g14220,Afu7g05360,Afu7g05920,Afu8g02760,Afu8g03930,Afu8g04050,Afu8g04180,Afu8g05570,Afu8g05660,	63.4	1.66	2.86	1.37765e-11	2.36947e-10	6.77668e-08
GO:0031323	regulation of cellular metabolic process	804	396	Afu1g01600,Afu1g01970,Afu1g02170,Afu1g02410,Afu1g02430,Afu1g02820,Afu1g02830,Afu1g03050,Afu1g03500,Afu1g03840,Afu1g03910,Afu1g04070,Afu1g04080,Afu1g04190,Afu1g04590,Afu1g04800,Afu1g04900,Afu1g04950,Afu1g05040,Afu1g05210,Afu1g05800,Afu1g05940,Afu1g06060,Afu1g06170,Afu1g06190,Afu1g06310,Afu1g06400,Afu1g06830,Afu1g06900,Afu1g07070,Afu1g07320,Afu1g07470,Afu1g07630,Afu1g08767,Afu1g09170,Afu1g09190,Afu1g09280,Afu1g09440,Afu1g09450,Afu1g09500,Afu1g09950,Afu1g10280,Afu1g10295,Afu1g10310,Afu1g10540,Afu1g10660,Afu1g10740,Afu1g10850,Afu1g10940,Afu1g10950,Afu1g11190,Afu1g11420,Afu1g11950,Afu1g11960,Afu1g12000,Afu1g12080,Afu1g12332,Afu1g12390,Afu1g12490,Afu1g12550,Afu1g12810,Afu1g12930,Afu1g12940,Afu1g12960,Afu1g13060,Afu1g13140,Afu1g13470,Afu1g13510,Afu1g13730,Afu1g13790,Afu1g13910,Afu1g14020,Afu1g14320,Afu1g14660,Afu1g14750,Afu1g15310,Afu1g15760,Afu1g15950,Afu1g16460,Afu1g16510,Afu1g16780,Afu2g00660,Afu2g01550,Afu2g01590,Afu2g01700,Afu2g01900,Afu2g02070,Afu2g02530,Afu2g02540,Afu2g02550,Afu2g02690,Afu2g02780,Afu2g02850,Afu2g03290,Afu2g03390,Afu2g03460,Afu2g03760,Afu2g03810,Afu2g04680,Afu2g05090,Afu2g05100,Afu2g05480,Afu2g05580,Afu2g05670,Afu2g05740,Afu2g05910,Afu2g06180,Afu2g06320,Afu2g07460,Afu2g07480,Afu2g07540,Afu2g07660,Afu2g07690,Afu2g07900,Afu2g07960,Afu2g08170,Afu2g08550,Afu2g08880,Afu2g08990,Afu2g09060,Afu2g09090,Afu2g09200,Afu2g09960,Afu2g10100,Afu2g10270,Afu2g10640,Afu2g10850,Afu2g10990,Afu2g11000,Afu2g11130,Afu2g11180,Afu2g11190,Afu2g11320,Afu2g11760,Afu2g11780,Afu2g12030,Afu2g12130,Afu2g12200,Afu2g12330,Afu2g13380,Afu2g13530,Afu2g13860,Afu2g14110,Afu2g14680,Afu2g14720,Afu2g14810,Afu2g14960,Afu2g15010,Afu2g16160,Afu2g16250,Afu2g16840,Afu2g17110,Afu2g17220,Afu3g02330,Afu3g02340,Afu3g04070,Afu3g04120,Afu3g05430,Afu3g05530,Afu3g05540,Afu3g05760,Afu3g05890,Afu3g05900,Afu3g06030,Afu3g06250,Afu3g06450,Afu3g06970,Afu3g07670,Afu3g07820,Afu3g08030,Afu3g08280,Afu3g08520,Afu3g08630,Afu3g09030,Afu3g09300,Afu3g09350,Afu3g09550,Afu3g09610,Afu3g09670,Afu3g09850,Afu3g10000,Afu3g10340,Afu3g10490,Afu3g10920,Afu3g11030,Afu3g11330,Afu3g11360,Afu3g11380,Afu3g11390,Afu3g11410,Afu3g11430,Afu3g11750,Afu3g11960,Afu3g11970,Afu3g11990,Afu3g12080,Afu3g12250,Afu3g12480,Afu3g12550,Afu3g12660,Afu3g14110,Afu3g14350,Afu3g14550,Afu4g00950,Afu4g02940,Afu4g03020,Afu4g03140,Afu4g03850,Afu4g03950,Afu4g03960,Afu4g04100,Afu4g04120,Afu4g04360,Afu4g04420,Afu4g04502,Afu4g04660,Afu4g04745,Afu4g05920,Afu4g06090,Afu4g06180,Afu4g06240,Afu4g06400,Afu4g06530,Afu4g06910,Afu4g06970,Afu4g07360,Afu4g07580,Afu4g07680,Afu4g08060,Afu4g08300,Afu4g08360,Afu4g08500,Afu4g08900,Afu4g09090,Afu4g09100,Afu4g09820,Afu4g10110,Afu4g10430,Afu4g10520,Afu4g10540,Afu4g10700,Afu4g10730,Afu4g10910,Afu4g11290,Afu4g11660,Afu4g11680,Afu4g11850,Afu4g11910,Afu4g12120,Afu4g12160,Afu4g12180,Afu4g12470,Afu4g12550,Afu4g12650,Afu4g12910,Afu4g13170,Afu4g13270,Afu4g13460,Afu4g13670,Afu4g13680,Afu4g13720,Afu5g01650,Afu5g01900,Afu5g01950,Afu5g02520,Afu5g02560,Afu5g02800,Afu5g02920,Afu5g03080,Afu5g03250,Afu5g03430,Afu5g03680,Afu5g03700,Afu5g03920,Afu5g04050,Afu5g04060,Afu5g04120,Afu5g04130,Afu5g04170,Afu5g05510,Afu5g05600,Afu5g05760,Afu5g05900,Afu5g06060,Afu5g06120,Afu5g06140,Afu5g06190,Afu5g06260,Afu5g06330,Afu5g06560,Afu5g06690,Afu5g06750,Afu5g07370,Afu5g07890,Afu5g08110,Afu5g08390,Afu5g08540,Afu5g08840,Afu5g09020,Afu5g09080,Afu5g09640,Afu5g09650,Afu5g11230,Afu5g11260,Afu5g11340,Afu5g11450,Afu5g11580,Afu5g11780,Afu5g11840,Afu5g11970,Afu5g12010,Afu5g12110,Afu5g12190,Afu5g12210,Afu5g12530,Afu5g12680,Afu5g12990,Afu5g13040,Afu5g13080,Afu5g13340,Afu5g13920,Afu6g02020,Afu6g02200,Afu6g02330,Afu6g02630,Afu6g02910,Afu6g04050,Afu6g04390,Afu6g04400,Afu6g04520,Afu6g04570,Afu6g04810,Afu6g05150,Afu6g05220,Afu6g05240,Afu6g05300,Afu6g06335,Afu6g06420,Afu6g06445,Afu6g06780,Afu6g06870,Afu6g06900,Afu6g07100,Afu6g07520,Afu6g07550,Afu6g07780,Afu6g07800,Afu6g07980,Afu6g08200,Afu6g08450,Afu6g08610,Afu6g09000,Afu6g09150,Afu6g09180,Afu6g09930,Afu6g10830,Afu6g11430,Afu6g11470,Afu6g12170,Afu6g12490,Afu6g12890,Afu6g12910,Afu6g13120,Afu6g13370,Afu6g13890,Afu6g14130,Afu6g14210,Afu7g01460,Afu7g01640,Afu7g01880,Afu7g01920,Afu7g02170,Afu7g02230,Afu7g02470,Afu7g03690,Afu7g03720,Afu7g03750,Afu7g04310,Afu7g04490,Afu7g04640,Afu7g05360,Afu7g05430,Afu7g05510,Afu7g05960,Afu8g00980,Afu8g03920,Afu8g03970,Afu8g04050,Afu8g04060,Afu8g04500,Afu8g04800,Afu8g04810,Afu8g05300,Afu8g05560,Afu8g05570,Afu8g05620,	49.3	1.29	1.64	1.70614e-11	2.92421e-10	8.39249e-08
GO:1901990	regulation of mitotic cell cycle phase transition	96	69	Afu1g04800,Afu1g04950,Afu1g05610,Afu1g06790,Afu1g07400,Afu1g12940,Afu1g13100,Afu1g13580,Afu1g15950,Afu1g16780,Afu2g02530,Afu2g03290,Afu2g03490,Afu2g05740,Afu2g07550,Afu2g07620,Afu2g07960,Afu2g08620,Afu2g10270,Afu2g12390,Afu2g15010,Afu2g16240,Afu2g16260,Afu3g05540,Afu3g06030,Afu3g06610,Afu3g08280,Afu3g08300,Afu3g09550,Afu3g11860,Afu3g12250,Afu3g13480,Afu4g04720,Afu4g04740,Afu4g11070,Afu4g11450,Afu4g12160,Afu4g12720,Afu4g13170,Afu5g02220,Afu5g02560,Afu5g04130,Afu5g05900,Afu5g05980,Afu5g06060,Afu5g06750,Afu5g11370,Afu5g12670,Afu5g13380,Afu6g02670,Afu6g04390,Afu6g07760,Afu6g07980,Afu6g08120,Afu6g08200,Afu6g09180,Afu6g10330,Afu6g10620,Afu6g10830,Afu6g13170,Afu6g13300,Afu6g14210,Afu7g01280,Afu7g03750,Afu7g04310,Afu8g02820,Afu8g03920,Afu8g03960,Afu8g05560,	71.9	1.88	4.2	1.77646e-11	3.03417e-10	8.7384e-08
GO:0006399	tRNA metabolic process	128	86	Afu1g02570,Afu1g04460,Afu1g05160,Afu1g05620,Afu1g06380,Afu1g08930,Afu1g09010,Afu1g13710,Afu1g14110,Afu1g14180,Afu1g16210,Afu1g16550,Afu2g01640,Afu2g01920,Afu2g02060,Afu2g02400,Afu2g02590,Afu2g02890,Afu2g03580,Afu2g03740,Afu2g05650,Afu2g08460,Afu2g13030,Afu2g13130,Afu2g13720,Afu2g14030,Afu2g15940,Afu2g15960,Afu2g16010,Afu2g16660,Afu3g04130,Afu3g04200,Afu3g05440,Afu3g08390,Afu3g08760,Afu3g09880,Afu3g11440,Afu3g12640,Afu3g14240,Afu4g03880,Afu4g06770,Afu4g07820,Afu4g08320,Afu4g10520,Afu4g11970,Afu4g12250,Afu4g12280,Afu4g13700,Afu5g01850,Afu5g03470,Afu5g03560,Afu5g03600,Afu5g04010,Afu5g04240,Afu5g05490,Afu5g05920,Afu5g06140,Afu5g08610,Afu5g09610,Afu5g09620,Afu5g10640,Afu5g11120,Afu5g11550,Afu5g12310,Afu5g12400,Afu5g13340,Afu5g13530,Afu6g04170,Afu6g04610,Afu6g04910,Afu6g05270,Afu6g05340,Afu6g06330,Afu6g06920,Afu6g07640,Afu6g08610,Afu6g10500,Afu6g11470,Afu6g11510,Afu6g12630,Afu7g01330,Afu7g01370,Afu7g01420,Afu7g01850,Afu8g03880,Afu8g04800,	67.2	1.76	3.37	2.17987e-11	3.71031e-10	1.07228e-07
GO:0031669	cellular response to nutrient levels	161	103	Afu1g02640,Afu1g03950,Afu1g04080,Afu1g04450,Afu1g05990,Afu1g06400,Afu1g07010,Afu1g10540,Afu1g11130,Afu1g12930,Afu1g12940,Afu1g13330,Afu1g14950,Afu1g15760,Afu1g16330,Afu1g16780,Afu2g01700,Afu2g02270,Afu2g03610,Afu2g04680,Afu2g05040,Afu2g05580,Afu2g05730,Afu2g07550,Afu2g07960,Afu2g08550,Afu2g10460,Afu2g10620,Afu2g11330,Afu2g11780,Afu2g12200,Afu2g12330,Afu2g13380,Afu2g15010,Afu2g15700,Afu2g15770,Afu2g16240,Afu3g04110,Afu3g05650,Afu3g05900,Afu3g06450,Afu3g09750,Afu3g10000,Afu3g10660,Afu3g11200,Afu3g11380,Afu3g11400,Afu3g12250,Afu3g12480,Afu3g12670,Afu4g03850,Afu4g04100,Afu4g06690,Afu4g06940,Afu4g07630,Afu4g07710,Afu4g09660,Afu4g09740,Afu4g10470,Afu4g11050,Afu4g11310,Afu4g12060,Afu4g12100,Afu4g12160,Afu4g12470,Afu4g12850,Afu4g12910,Afu4g13170,Afu4g13530,Afu4g13680,Afu5g02920,Afu5g03920,Afu5g05480,Afu5g05900,Afu5g05980,Afu5g06750,Afu5g07780,Afu5g08390,Afu5g08890,Afu5g08950,Afu5g09210,Afu5g09300,Afu5g11230,Afu5g11260,Afu5g11380,Afu5g12990,Afu5g13450,Afu6g04390,Afu6g05150,Afu6g05260,Afu6g06500,Afu6g07430,Afu6g09110,Afu6g11430,Afu6g12490,Afu6g14220,Afu7g05360,Afu7g05920,Afu8g02760,Afu8g03930,Afu8g04180,Afu8g05570,Afu8g05660,	64	1.68	2.93	2.1982e-11	3.7286e-10	1.08129e-07
GO:0090501	RNA phosphodiester bond hydrolysis	53	44	Afu1g02680,Afu1g02810,Afu1g04240,Afu1g04840,Afu1g06380,Afu1g13730,Afu1g14410,Afu2g03340,Afu2g03590,Afu2g03740,Afu2g03760,Afu2g06310,Afu2g11380,Afu2g12890,Afu2g13130,Afu3g04110,Afu3g06010,Afu3g06640,Afu3g06760,Afu3g07970,Afu3g09880,Afu3g10890,Afu3g11110,Afu3g11820,Afu3g13320,Afu3g13400,Afu4g03880,Afu4g05880,Afu4g12250,Afu5g03090,Afu5g04000,Afu5g04440,Afu5g13530,Afu6g04590,Afu6g05270,Afu6g06380,Afu6g06430,Afu6g13370,Afu6g13550,Afu6g14260,Afu7g04430,Afu7g04490,Afu8g04220,Afu8g05430,	83	2.17	8	2.34583e-11	3.96534e-10	1.15391e-07
GO:0009127	purine nucleoside monophosphate biosynthetic process	42	37	Afu1g03100,Afu1g03510,Afu1g07530,Afu1g10350,Afu1g15450,Afu1g16280,Afu2g02275,Afu2g05510,Afu2g05910,Afu2g09310,Afu2g09790,Afu2g10855,Afu2g11940,Afu2g12400,Afu3g01110,Afu3g06210,Afu3g10630,Afu3g11690,Afu4g00960,Afu4g04550,Afu4g07690,Afu4g12600,Afu5g02720,Afu5g10550,Afu5g13450,Afu6g02230,Afu6g03750,Afu6g03810,Afu6g04730,Afu6g06770,Afu6g07430,Afu6g08050,Afu6g11620,Afu7g02310,Afu8g02860,Afu8g05320,Afu8g05440,	88.1	2.31	12.09	2.55865e-11	4.29556e-10	1.2586e-07
GO:0009168	purine ribonucleoside monophosphate biosynthetic process	42	37	Afu1g03100,Afu1g03510,Afu1g07530,Afu1g10350,Afu1g15450,Afu1g16280,Afu2g02275,Afu2g05510,Afu2g05910,Afu2g09310,Afu2g09790,Afu2g10855,Afu2g11940,Afu2g12400,Afu3g01110,Afu3g06210,Afu3g10630,Afu3g11690,Afu4g00960,Afu4g04550,Afu4g07690,Afu4g12600,Afu5g02720,Afu5g10550,Afu5g13450,Afu6g02230,Afu6g03750,Afu6g03810,Afu6g04730,Afu6g06770,Afu6g07430,Afu6g08050,Afu6g11620,Afu7g02310,Afu8g02860,Afu8g05320,Afu8g05440,	88.1	2.31	12.09	2.55865e-11	4.29556e-10	1.2586e-07
GO:0048284	organelle fusion	36	33	Afu1g02190,Afu1g07420,Afu1g09540,Afu1g09550,Afu1g10497,Afu1g11970,Afu1g12180,Afu1g13140,Afu1g13720,Afu2g02610,Afu2g04620,Afu2g09040,Afu2g14280,Afu2g15820,Afu2g17110,Afu3g11860,Afu3g13770,Afu3g14970,Afu4g04630,Afu4g04810,Afu4g09520,Afu4g10050,Afu4g10710,Afu5g03910,Afu5g07970,Afu5g08740,Afu5g09660,Afu5g11320,Afu5g12130,Afu5g13392,Afu6g02920,Afu6g04150,Afu6g10410,	91.7	2.4	17.96	2.61009e-11	4.36702e-10	1.2839e-07
GO:0045892	negative regulation of transcription, DNA-templated	136	90	Afu1g01600,Afu1g02820,Afu1g03500,Afu1g03840,Afu1g04950,Afu1g05040,Afu1g05940,Afu1g06190,Afu1g07320,Afu1g09950,Afu1g10295,Afu1g10540,Afu1g10850,Afu1g12550,Afu1g12930,Afu1g13730,Afu1g16780,Afu2g01550,Afu2g01900,Afu2g03290,Afu2g03390,Afu2g03460,Afu2g05480,Afu2g05670,Afu2g08550,Afu2g10640,Afu2g11000,Afu2g11320,Afu2g11780,Afu2g12030,Afu2g12200,Afu2g12330,Afu2g13380,Afu2g13860,Afu2g14720,Afu2g14810,Afu3g04120,Afu3g05530,Afu3g05540,Afu3g09550,Afu3g09850,Afu3g11030,Afu3g14110,Afu4g04100,Afu4g04420,Afu4g08500,Afu4g09090,Afu4g09820,Afu4g11660,Afu4g12120,Afu4g12470,Afu4g12650,Afu4g12910,Afu4g13460,Afu5g01950,Afu5g02520,Afu5g02920,Afu5g03430,Afu5g03920,Afu5g04060,Afu5g04120,Afu5g04130,Afu5g04170,Afu5g05900,Afu5g06190,Afu5g06560,Afu5g06690,Afu5g07370,Afu5g08110,Afu5g09650,Afu5g11450,Afu5g11840,Afu5g12110,Afu5g12680,Afu6g02630,Afu6g04390,Afu6g05150,Afu6g05300,Afu6g06335,Afu6g07550,Afu6g07980,Afu6g09000,Afu6g12910,Afu6g14210,Afu7g01880,Afu7g01920,Afu7g05360,Afu7g05960,Afu8g04810,Afu8g05570,	66.2	1.73	3.22	2.68282e-11	4.44336e-10	1.31968e-07
GO:1902679	negative regulation of RNA biosynthetic process	136	90	Afu1g01600,Afu1g02820,Afu1g03500,Afu1g03840,Afu1g04950,Afu1g05040,Afu1g05940,Afu1g06190,Afu1g07320,Afu1g09950,Afu1g10295,Afu1g10540,Afu1g10850,Afu1g12550,Afu1g12930,Afu1g13730,Afu1g16780,Afu2g01550,Afu2g01900,Afu2g03290,Afu2g03390,Afu2g03460,Afu2g05480,Afu2g05670,Afu2g08550,Afu2g10640,Afu2g11000,Afu2g11320,Afu2g11780,Afu2g12030,Afu2g12200,Afu2g12330,Afu2g13380,Afu2g13860,Afu2g14720,Afu2g14810,Afu3g04120,Afu3g05530,Afu3g05540,Afu3g09550,Afu3g09850,Afu3g11030,Afu3g14110,Afu4g04100,Afu4g04420,Afu4g08500,Afu4g09090,Afu4g09820,Afu4g11660,Afu4g12120,Afu4g12470,Afu4g12650,Afu4g12910,Afu4g13460,Afu5g01950,Afu5g02520,Afu5g02920,Afu5g03430,Afu5g03920,Afu5g04060,Afu5g04120,Afu5g04130,Afu5g04170,Afu5g05900,Afu5g06190,Afu5g06560,Afu5g06690,Afu5g07370,Afu5g08110,Afu5g09650,Afu5g11450,Afu5g11840,Afu5g12110,Afu5g12680,Afu6g02630,Afu6g04390,Afu6g05150,Afu6g05300,Afu6g06335,Afu6g07550,Afu6g07980,Afu6g09000,Afu6g12910,Afu6g14210,Afu7g01880,Afu7g01920,Afu7g05360,Afu7g05960,Afu8g04810,Afu8g05570,	66.2	1.73	3.22	2.68282e-11	4.44336e-10	1.31968e-07
GO:1903507	negative regulation of nucleic acid-templated transcription	136	90	Afu1g01600,Afu1g02820,Afu1g03500,Afu1g03840,Afu1g04950,Afu1g05040,Afu1g05940,Afu1g06190,Afu1g07320,Afu1g09950,Afu1g10295,Afu1g10540,Afu1g10850,Afu1g12550,Afu1g12930,Afu1g13730,Afu1g16780,Afu2g01550,Afu2g01900,Afu2g03290,Afu2g03390,Afu2g03460,Afu2g05480,Afu2g05670,Afu2g08550,Afu2g10640,Afu2g11000,Afu2g11320,Afu2g11780,Afu2g12030,Afu2g12200,Afu2g12330,Afu2g13380,Afu2g13860,Afu2g14720,Afu2g14810,Afu3g04120,Afu3g05530,Afu3g05540,Afu3g09550,Afu3g09850,Afu3g11030,Afu3g14110,Afu4g04100,Afu4g04420,Afu4g08500,Afu4g09090,Afu4g09820,Afu4g11660,Afu4g12120,Afu4g12470,Afu4g12650,Afu4g12910,Afu4g13460,Afu5g01950,Afu5g02520,Afu5g02920,Afu5g03430,Afu5g03920,Afu5g04060,Afu5g04120,Afu5g04130,Afu5g04170,Afu5g05900,Afu5g06190,Afu5g06560,Afu5g06690,Afu5g07370,Afu5g08110,Afu5g09650,Afu5g11450,Afu5g11840,Afu5g12110,Afu5g12680,Afu6g02630,Afu6g04390,Afu6g05150,Afu6g05300,Afu6g06335,Afu6g07550,Afu6g07980,Afu6g09000,Afu6g12910,Afu6g14210,Afu7g01880,Afu7g01920,Afu7g05360,Afu7g05960,Afu8g04810,Afu8g05570,	66.2	1.73	3.22	2.68282e-11	4.44336e-10	1.31968e-07
GO:0071824	protein-DNA complex subunit organization	84	62	Afu1g02410,Afu1g03840,Afu1g05940,Afu1g07590,Afu1g07720,Afu1g10280,Afu1g10295,Afu1g14600,Afu1g14740,Afu1g15310,Afu1g16553,Afu1g16610,Afu2g06110,Afu2g06200,Afu2g09060,Afu2g10640,Afu2g10990,Afu2g11780,Afu2g14720,Afu2g15680,Afu2g17050,Afu3g02330,Afu3g05560,Afu3g05890,Afu3g06980,Afu3g10120,Afu3g10620,Afu3g11030,Afu3g11610,Afu3g14010,Afu4g03020,Afu4g04420,Afu4g06970,Afu4g07380,Afu4g09820,Afu4g10540,Afu4g10730,Afu4g12650,Afu4g13460,Afu5g01950,Afu5g02520,Afu5g02910,Afu5g03130,Afu5g04090,Afu5g05540,Afu5g06060,Afu5g06260,Afu5g08110,Afu5g10890,Afu5g11460,Afu5g12020,Afu5g12110,Afu5g12190,Afu5g13380,Afu6g04400,Afu6g04810,Afu6g05150,Afu6g05300,Afu6g07980,Afu7g05510,Afu8g03920,Afu8g04270,	73.8	1.93	4.62	2.94254e-11	4.85716e-10	1.44743e-07
GO:0031328	positive regulation of cellular biosynthetic process	190	117	Afu1g01970,Afu1g02430,Afu1g03910,Afu1g04070,Afu1g04900,Afu1g04950,Afu1g05210,Afu1g05940,Afu1g06170,Afu1g06190,Afu1g06400,Afu1g06900,Afu1g07630,Afu1g09440,Afu1g09500,Afu1g10310,Afu1g10740,Afu1g12080,Afu1g12490,Afu1g12550,Afu1g12940,Afu1g13140,Afu1g13510,Afu1g14320,Afu1g14660,Afu1g14750,Afu2g01700,Afu2g01900,Afu2g02540,Afu2g02550,Afu2g02690,Afu2g03390,Afu2g03460,Afu2g06320,Afu2g08550,Afu2g10990,Afu2g11000,Afu2g11180,Afu2g11190,Afu2g12330,Afu2g13530,Afu2g14680,Afu2g15010,Afu2g17110,Afu3g02330,Afu3g04070,Afu3g05900,Afu3g06030,Afu3g06970,Afu3g07820,Afu3g08630,Afu3g09030,Afu3g09350,Afu3g10000,Afu3g11030,Afu3g11380,Afu3g11390,Afu3g11960,Afu3g11990,Afu3g12080,Afu3g14350,Afu4g00950,Afu4g03020,Afu4g03850,Afu4g03960,Afu4g04660,Afu4g06090,Afu4g06400,Afu4g07580,Afu4g08500,Afu4g10700,Afu4g11660,Afu4g11680,Afu4g12470,Afu4g12650,Afu5g01950,Afu5g02520,Afu5g04130,Afu5g05510,Afu5g05760,Afu5g06120,Afu5g06690,Afu5g07890,Afu5g08840,Afu5g11230,Afu5g11450,Afu5g11780,Afu5g12210,Afu5g12990,Afu5g13920,Afu6g02910,Afu6g04050,Afu6g04570,Afu6g04810,Afu6g05150,Afu6g06335,Afu6g06780,Afu6g06900,Afu6g07980,Afu6g08450,Afu6g09180,Afu6g11430,Afu6g11470,Afu6g12490,Afu6g13120,Afu6g13370,Afu6g14130,Afu6g14210,Afu7g01460,Afu7g01640,Afu7g02470,Afu7g03720,Afu7g04310,Afu7g05960,Afu8g03920,Afu8g05300,Afu8g05570,	61.6	1.61	2.65	3.78705e-11	6.23026e-10	1.86285e-07
GO:1901987	regulation of cell cycle phase transition	97	69	Afu1g04800,Afu1g04950,Afu1g05610,Afu1g06790,Afu1g07400,Afu1g12940,Afu1g13100,Afu1g13580,Afu1g15950,Afu1g16780,Afu2g02530,Afu2g03290,Afu2g03490,Afu2g05740,Afu2g07550,Afu2g07620,Afu2g07960,Afu2g08620,Afu2g10270,Afu2g12390,Afu2g15010,Afu2g16240,Afu2g16260,Afu3g05540,Afu3g06030,Afu3g06610,Afu3g08280,Afu3g08300,Afu3g09550,Afu3g11860,Afu3g12250,Afu3g13480,Afu4g04720,Afu4g04740,Afu4g11070,Afu4g11450,Afu4g12160,Afu4g12720,Afu4g13170,Afu5g02220,Afu5g02560,Afu5g04130,Afu5g05900,Afu5g05980,Afu5g06060,Afu5g06750,Afu5g11370,Afu5g12670,Afu5g13380,Afu6g02670,Afu6g04390,Afu6g07760,Afu6g07980,Afu6g08120,Afu6g08200,Afu6g09180,Afu6g10330,Afu6g10620,Afu6g10830,Afu6g13170,Afu6g13300,Afu6g14210,Afu7g01280,Afu7g03750,Afu7g04310,Afu8g02820,Afu8g03920,Afu8g03960,Afu8g05560,	71.1	1.86	4.05	3.86808e-11	6.34236e-10	1.90271e-07
GO:0009991	response to extracellular stimulus	174	109	Afu1g02640,Afu1g03950,Afu1g04080,Afu1g04450,Afu1g05990,Afu1g06400,Afu1g07010,Afu1g10540,Afu1g11130,Afu1g12930,Afu1g12940,Afu1g13330,Afu1g14950,Afu1g15760,Afu1g16330,Afu1g16780,Afu2g01700,Afu2g02270,Afu2g03560,Afu2g03610,Afu2g04680,Afu2g05040,Afu2g05580,Afu2g05730,Afu2g07550,Afu2g07960,Afu2g08550,Afu2g10460,Afu2g10620,Afu2g11330,Afu2g11760,Afu2g11780,Afu2g12200,Afu2g12330,Afu2g13380,Afu2g15010,Afu2g15700,Afu2g15770,Afu2g16240,Afu3g04110,Afu3g05650,Afu3g05900,Afu3g06450,Afu3g09750,Afu3g10000,Afu3g10660,Afu3g11200,Afu3g11380,Afu3g11400,Afu3g12250,Afu3g12480,Afu3g12670,Afu3g13970,Afu4g03850,Afu4g04100,Afu4g06690,Afu4g06940,Afu4g07630,Afu4g07710,Afu4g09660,Afu4g09740,Afu4g10470,Afu4g11050,Afu4g11310,Afu4g12060,Afu4g12100,Afu4g12160,Afu4g12470,Afu4g12850,Afu4g12910,Afu4g13170,Afu4g13530,Afu4g13680,Afu4g13720,Afu5g02920,Afu5g03920,Afu5g05480,Afu5g05900,Afu5g05980,Afu5g06750,Afu5g07780,Afu5g08390,Afu5g08890,Afu5g08950,Afu5g09210,Afu5g09300,Afu5g11230,Afu5g11260,Afu5g11380,Afu5g12990,Afu5g13450,Afu6g04390,Afu6g05150,Afu6g05260,Afu6g06500,Afu6g07430,Afu6g09110,Afu6g11430,Afu6g11470,Afu6g12490,Afu6g14220,Afu7g05360,Afu7g05920,Afu8g02760,Afu8g03930,Afu8g04050,Afu8g04180,Afu8g05570,Afu8g05660,	62.6	1.64	2.77	3.9304e-11	6.42313e-10	1.93336e-07
GO:0009156	ribonucleoside monophosphate biosynthetic process	44	38	Afu1g03100,Afu1g03510,Afu1g07530,Afu1g10350,Afu1g15450,Afu1g16280,Afu2g02275,Afu2g05510,Afu2g05910,Afu2g08360,Afu2g09310,Afu2g09790,Afu2g10855,Afu2g11940,Afu2g12400,Afu3g01110,Afu3g06210,Afu3g10630,Afu3g11690,Afu4g00960,Afu4g04550,Afu4g07690,Afu4g12600,Afu5g02720,Afu5g10550,Afu5g13450,Afu6g02230,Afu6g03750,Afu6g03810,Afu6g04730,Afu6g06770,Afu6g07430,Afu6g08050,Afu6g11620,Afu7g02310,Afu8g02860,Afu8g05320,Afu8g05440,	86.4	2.26	10.35	5.07449e-11	8.26536e-10	2.49614e-07
GO:0090150	establishment of protein localization to membrane	52	43	Afu1g03940,Afu1g04470,Afu1g04890,Afu1g07440,Afu1g09830,Afu1g11860,Afu1g16320,Afu1g16820,Afu1g16970,Afu2g01050,Afu2g01990,Afu2g02430,Afu2g04610,Afu2g04620,Afu2g07670,Afu2g10980,Afu2g12190,Afu3g06280,Afu3g06901,Afu3g09790,Afu3g10940,Afu3g12800,Afu3g13000,Afu4g04620,Afu4g06340,Afu4g10180,Afu4g11900,Afu4g12950,Afu5g02200,Afu5g03640,Afu5g03690,Afu5g03880,Afu5g06300,Afu5g07130,Afu5g08130,Afu5g12210,Afu6g02130,Afu6g03820,Afu6g03850,Afu6g05050,Afu6g05110,Afu6g05174,Afu8g04260,	82.7	2.17	7.82	5.14883e-11	8.35878e-10	2.53271e-07
GO:0048308	organelle inheritance	32	30	Afu1g04360,Afu1g05180,Afu1g08970,Afu1g12790,Afu1g13330,Afu1g13470,Afu2g02000,Afu2g08080,Afu2g09090,Afu3g10700,Afu3g10740,Afu3g11200,Afu3g13770,Afu3g14970,Afu4g07110,Afu4g09520,Afu5g05550,Afu5g05900,Afu5g06300,Afu5g06320,Afu5g08040,Afu5g11320,Afu5g12130,Afu5g13340,Afu5g13540,Afu6g06420,Afu6g07870,Afu6g13670,Afu8g02840,Afu8g05400,	93.8	2.46	24.48	5.25307e-11	8.47209e-10	2.58399e-07
GO:0071428	rRNA-containing ribonucleoprotein complex export from nucleus	32	30	Afu1g04040,Afu1g05110,Afu1g05340,Afu1g05630,Afu1g06770,Afu1g10310,Afu1g15020,Afu2g10090,Afu2g11510,Afu2g16750,Afu3g05320,Afu3g11110,Afu3g13320,Afu4g04720,Afu4g04740,Afu4g08930,Afu5g05930,Afu5g06010,Afu5g06510,Afu5g06520,Afu5g07020,Afu5g13470,Afu6g06380,Afu6g12660,Afu6g12920,Afu6g13550,Afu7g01460,Afu7g04430,Afu7g04490,Afu8g03930,	93.8	2.46	24.48	5.25307e-11	8.47209e-10	2.58399e-07
GO:0010033	response to organic substance	118	80	Afu1g01720,Afu1g02430,Afu1g02540,Afu1g02830,Afu1g04950,Afu1g05040,Afu1g05180,Afu1g05210,Afu1g05970,Afu1g07160,Afu1g07470,Afu1g07690,Afu1g12490,Afu1g12930,Afu1g13140,Afu1g15270,Afu1g15920,Afu1g15960,Afu2g00660,Afu2g01040,Afu2g01700,Afu2g02550,Afu2g02960,Afu2g03560,Afu2g04620,Afu2g04630,Afu2g05740,Afu2g06150,Afu2g08300,Afu2g08850,Afu2g09240,Afu2g11180,Afu2g11780,Afu2g13380,Afu2g16240,Afu2g17110,Afu2g17130,Afu3g04070,Afu3g05900,Afu3g06030,Afu3g06450,Afu3g12400,Afu4g04612,Afu4g06090,Afu4g07170,Afu4g07310,Afu4g09740,Afu4g10360,Afu4g12470,Afu4g13270,Afu4g13460,Afu4g13530,Afu4g13720,Afu5g02920,Afu5g03610,Afu5g04060,Afu5g04170,Afu5g05760,Afu5g05900,Afu5g07040,Afu5g08130,Afu5g09310,Afu5g09860,Afu5g11230,Afu5g12210,Afu5g13340,Afu6g04540,Afu6g04750,Afu6g04800,Afu6g05150,Afu6g06780,Afu6g06870,Afu6g09150,Afu6g14210,Afu7g01620,Afu7g01640,Afu8g04060,Afu8g04840,Afu8g05580,Afu8g07200,	67.8	1.78	3.46	5.44683e-11	8.75587e-10	2.6793e-07
GO:0016485	protein processing	35	32	Afu1g02430,Afu1g06420,Afu1g08940,Afu1g11870,Afu1g12080,Afu1g14320,Afu1g15760,Afu1g16320,Afu2g02680,Afu2g03030,Afu2g07560,Afu2g10900,Afu2g17110,Afu3g06030,Afu3g11400,Afu3g12840,Afu3g13840,Afu4g04100,Afu4g06400,Afu4g07590,Afu4g10700,Afu4g11680,Afu4g12970,Afu5g03220,Afu5g05800,Afu5g11660,Afu5g12820,Afu6g08640,Afu6g09190,Afu6g13540,Afu8g04670,Afu8g05340,	91.4	2.39	17.41	6.30904e-11	1.01088e-09	3.10342e-07
GO:0031668	cellular response to extracellular stimulus	163	103	Afu1g02640,Afu1g03950,Afu1g04080,Afu1g04450,Afu1g05990,Afu1g06400,Afu1g07010,Afu1g10540,Afu1g11130,Afu1g12930,Afu1g12940,Afu1g13330,Afu1g14950,Afu1g15760,Afu1g16330,Afu1g16780,Afu2g01700,Afu2g02270,Afu2g03610,Afu2g04680,Afu2g05040,Afu2g05580,Afu2g05730,Afu2g07550,Afu2g07960,Afu2g08550,Afu2g10460,Afu2g10620,Afu2g11330,Afu2g11780,Afu2g12200,Afu2g12330,Afu2g13380,Afu2g15010,Afu2g15700,Afu2g15770,Afu2g16240,Afu3g04110,Afu3g05650,Afu3g05900,Afu3g06450,Afu3g09750,Afu3g10000,Afu3g10660,Afu3g11200,Afu3g11380,Afu3g11400,Afu3g12250,Afu3g12480,Afu3g12670,Afu4g03850,Afu4g04100,Afu4g06690,Afu4g06940,Afu4g07630,Afu4g07710,Afu4g09660,Afu4g09740,Afu4g10470,Afu4g11050,Afu4g11310,Afu4g12060,Afu4g12100,Afu4g12160,Afu4g12470,Afu4g12850,Afu4g12910,Afu4g13170,Afu4g13530,Afu4g13680,Afu5g02920,Afu5g03920,Afu5g05480,Afu5g05900,Afu5g05980,Afu5g06750,Afu5g07780,Afu5g08390,Afu5g08890,Afu5g08950,Afu5g09210,Afu5g09300,Afu5g11230,Afu5g11260,Afu5g11380,Afu5g12990,Afu5g13450,Afu6g04390,Afu6g05150,Afu6g05260,Afu6g06500,Afu6g07430,Afu6g09110,Afu6g11430,Afu6g12490,Afu6g14220,Afu7g05360,Afu7g05920,Afu8g02760,Afu8g03930,Afu8g04180,Afu8g05570,Afu8g05660,	63.2	1.66	2.83	6.46559e-11	1.03261e-09	3.18043e-07
GO:1903827	regulation of cellular protein localization	49	41	Afu1g02430,Afu1g02830,Afu1g04950,Afu1g09500,Afu1g12020,Afu1g12940,Afu1g13140,Afu1g15950,Afu2g01700,Afu2g03290,Afu2g03490,Afu2g05740,Afu2g06320,Afu2g12200,Afu2g14670,Afu2g16850,Afu2g17110,Afu3g07680,Afu3g10000,Afu3g11360,Afu4g03140,Afu4g04740,Afu4g06910,Afu4g08930,Afu4g11012,Afu4g11660,Afu4g12160,Afu4g13680,Afu4g13720,Afu5g02220,Afu5g05510,Afu5g05900,Afu5g05980,Afu5g09660,Afu5g11230,Afu6g04650,Afu6g05120,Afu6g06900,Afu6g07980,Afu7g03750,Afu7g04310,	83.7	2.19	8.38	6.99511e-11	1.11356e-09	3.44089e-07
GO:0061919	process utilizing autophagic mechanism	64	50	Afu1g04660,Afu1g05800,Afu1g07470,Afu1g07670,Afu1g09500,Afu1g09540,Afu1g11730,Afu1g13330,Afu1g14300,Afu2g03790,Afu2g04770,Afu2g05860,Afu2g06250,Afu2g07570,Afu2g09040,Afu2g09320,Afu2g10900,Afu2g10980,Afu2g13240,Afu2g14160,Afu2g17110,Afu3g09360,Afu3g10740,Afu3g11090,Afu3g11400,Afu3g11750,Afu3g12250,Afu4g04100,Afu4g07110,Afu4g09050,Afu4g10050,Afu4g10710,Afu4g12950,Afu4g13720,Afu5g03610,Afu5g03990,Afu5g08170,Afu5g08530,Afu5g09210,Afu5g11230,Afu5g11450,Afu5g11660,Afu5g12130,Afu6g03830,Afu6g05220,Afu6g12350,Afu6g13540,Afu7g02270,Afu7g05700,Afu8g02840,	78.1	2.05	5.85	7.32296e-11	1.16199e-09	3.60217e-07
GO:0104004	cellular response to environmental stimulus	111	76	Afu1g01600,Afu1g01970,Afu1g02150,Afu1g02640,Afu1g04820,Afu1g04900,Afu1g05800,Afu1g06420,Afu1g09220,Afu1g09280,Afu1g09500,Afu1g10570,Afu1g10940,Afu1g12150,Afu1g12490,Afu1g12760,Afu1g12930,Afu1g12940,Afu1g14280,Afu1g15760,Afu1g15950,Afu1g16320,Afu2g00660,Afu2g01700,Afu2g03290,Afu2g03490,Afu2g03560,Afu2g08360,Afu2g10640,Afu2g12220,Afu2g12250,Afu3g05650,Afu3g06280,Afu3g08010,Afu3g08300,Afu3g08640,Afu3g11970,Afu3g12250,Afu3g12480,Afu4g04100,Afu4g06400,Afu4g06970,Afu4g07970,Afu4g09660,Afu4g10860,Afu4g11440,Afu4g11730,Afu4g11890,Afu4g12650,Afu4g12970,Afu4g13170,Afu4g13340,Afu4g13720,Afu5g01800,Afu5g01870,Afu5g03920,Afu5g06330,Afu5g06750,Afu5g08390,Afu5g08420,Afu5g08950,Afu5g10820,Afu5g13270,Afu5g13340,Afu5g13890,Afu6g02420,Afu6g05040,Afu6g05150,Afu6g10560,Afu6g11470,Afu6g14210,Afu7g01640,Afu7g02190,Afu7g05920,Afu8g04500,Afu8g05580,	68.5	1.79	3.57	7.90618e-11	1.24649e-09	3.88905e-07
GO:0071214	cellular response to abiotic stimulus	111	76	Afu1g01600,Afu1g01970,Afu1g02150,Afu1g02640,Afu1g04820,Afu1g04900,Afu1g05800,Afu1g06420,Afu1g09220,Afu1g09280,Afu1g09500,Afu1g10570,Afu1g10940,Afu1g12150,Afu1g12490,Afu1g12760,Afu1g12930,Afu1g12940,Afu1g14280,Afu1g15760,Afu1g15950,Afu1g16320,Afu2g00660,Afu2g01700,Afu2g03290,Afu2g03490,Afu2g03560,Afu2g08360,Afu2g10640,Afu2g12220,Afu2g12250,Afu3g05650,Afu3g06280,Afu3g08010,Afu3g08300,Afu3g08640,Afu3g11970,Afu3g12250,Afu3g12480,Afu4g04100,Afu4g06400,Afu4g06970,Afu4g07970,Afu4g09660,Afu4g10860,Afu4g11440,Afu4g11730,Afu4g11890,Afu4g12650,Afu4g12970,Afu4g13170,Afu4g13340,Afu4g13720,Afu5g01800,Afu5g01870,Afu5g03920,Afu5g06330,Afu5g06750,Afu5g08390,Afu5g08420,Afu5g08950,Afu5g10820,Afu5g13270,Afu5g13340,Afu5g13890,Afu6g02420,Afu6g05040,Afu6g05150,Afu6g10560,Afu6g11470,Afu6g14210,Afu7g01640,Afu7g02190,Afu7g05920,Afu8g04500,Afu8g05580,	68.5	1.79	3.57	7.90618e-11	1.24649e-09	3.88905e-07
GO:1901605	alpha-amino acid metabolic process	138	90	Afu1g07380,Afu1g09470,Afu1g10130,Afu1g10630,Afu1g12070,Afu1g13090,Afu1g14090,Afu1g14570,Afu1g15000,Afu1g15780,Afu2g02060,Afu2g03140,Afu2g04310,Afu2g06000,Afu2g06230,Afu2g07350,Afu2g07570,Afu2g07620,Afu2g07810,Afu2g09650,Afu2g10360,Afu2g10920,Afu2g11260,Afu2g11300,Afu2g11490,Afu2g12470,Afu2g13250,Afu2g15650,Afu3g05730,Afu3g06830,Afu3g07790,Afu3g08980,Afu3g09320,Afu3g10310,Afu3g11430,Afu3g11640,Afu3g11710,Afu3g14250,Afu3g14470,Afu3g14970,Afu4g03760,Afu4g03950,Afu4g05830,Afu4g06160,Afu4g06620,Afu4g06900,Afu4g07190,Afu4g07360,Afu4g08140,Afu4g08170,Afu4g09140,Afu4g10460,Afu4g11240,Afu4g11340,Afu4g11980,Afu4g12470,Afu4g12840,Afu4g13120,Afu4g13500,Afu5g01500,Afu5g02180,Afu5g03480,Afu5g05500,Afu5g05590,Afu5g05690,Afu5g06240,Afu5g06680,Afu5g06780,Afu5g08090,Afu5g08120,Afu5g08600,Afu5g08890,Afu5g13130,Afu6g02910,Afu6g03530,Afu6g04430,Afu6g04700,Afu6g04970,Afu6g07390,Afu6g07770,Afu6g08720,Afu6g11310,Afu6g11430,Afu6g12580,Afu7g02230,Afu7g02340,Afu7g04500,Afu8g02760,Afu8g04340,Afu8g04650,	65.2	1.71	3.09	8.86908e-11	1.39383e-09	4.3627e-07
GO:0009891	positive regulation of biosynthetic process	194	118	Afu1g01970,Afu1g02430,Afu1g03910,Afu1g04070,Afu1g04900,Afu1g04950,Afu1g05210,Afu1g05940,Afu1g06170,Afu1g06190,Afu1g06400,Afu1g06900,Afu1g07630,Afu1g09440,Afu1g09500,Afu1g10310,Afu1g10740,Afu1g12080,Afu1g12490,Afu1g12550,Afu1g12940,Afu1g13140,Afu1g13510,Afu1g14320,Afu1g14660,Afu1g14750,Afu2g01700,Afu2g01900,Afu2g02540,Afu2g02550,Afu2g02690,Afu2g03390,Afu2g03460,Afu2g06320,Afu2g08550,Afu2g10990,Afu2g11000,Afu2g11180,Afu2g11190,Afu2g12330,Afu2g13530,Afu2g14680,Afu2g15010,Afu2g17110,Afu3g02330,Afu3g04070,Afu3g05900,Afu3g06030,Afu3g06970,Afu3g07820,Afu3g08630,Afu3g09030,Afu3g09350,Afu3g10000,Afu3g11030,Afu3g11380,Afu3g11390,Afu3g11960,Afu3g11990,Afu3g12080,Afu3g14350,Afu4g00950,Afu4g03020,Afu4g03850,Afu4g03960,Afu4g04660,Afu4g06090,Afu4g06400,Afu4g07580,Afu4g08500,Afu4g10700,Afu4g11660,Afu4g11680,Afu4g12470,Afu4g12650,Afu5g01950,Afu5g02520,Afu5g04130,Afu5g05510,Afu5g05760,Afu5g06120,Afu5g06690,Afu5g07890,Afu5g08840,Afu5g11230,Afu5g11450,Afu5g11780,Afu5g12210,Afu5g12990,Afu5g13920,Afu6g02910,Afu6g04050,Afu6g04570,Afu6g04810,Afu6g05150,Afu6g06335,Afu6g06780,Afu6g06900,Afu6g07980,Afu6g08450,Afu6g09180,Afu6g11430,Afu6g11470,Afu6g12490,Afu6g13120,Afu6g13370,Afu6g14130,Afu6g14210,Afu7g01460,Afu7g01640,Afu7g02470,Afu7g03720,Afu7g04310,Afu7g05960,Afu8g01930,Afu8g03920,Afu8g05300,Afu8g05570,	60.8	1.59	2.56	9.7056e-11	1.52044e-09	4.77419e-07
GO:0007165	signal transduction	174	108	Afu1g01720,Afu1g02430,Afu1g02540,Afu1g04700,Afu1g05210,Afu1g05800,Afu1g06400,Afu1g06420,Afu1g07470,Afu1g09280,Afu1g09540,Afu1g10940,Afu1g12080,Afu1g12760,Afu1g12930,Afu1g12940,Afu1g13140,Afu1g14320,Afu1g15310,Afu1g15950,Afu2g00660,Afu2g01200,Afu2g01700,Afu2g02960,Afu2g03290,Afu2g03560,Afu2g04620,Afu2g04630,Afu2g04680,Afu2g05740,Afu2g07540,Afu2g07770,Afu2g07960,Afu2g09040,Afu2g10270,Afu2g10460,Afu2g11150,Afu2g11180,Afu2g11960,Afu2g12200,Afu2g13060,Afu2g15010,Afu2g16240,Afu2g17110,Afu2g17130,Afu3g04070,Afu3g05540,Afu3g05900,Afu3g06030,Afu3g06280,Afu3g06300,Afu3g06690,Afu3g10000,Afu3g10080,Afu3g10340,Afu3g10920,Afu3g12400,Afu3g12530,Afu3g12550,Afu4g04740,Afu4g08040,Afu4g10470,Afu4g10700,Afu4g11680,Afu4g12650,Afu4g13170,Afu4g13720,Afu5g02220,Afu5g02560,Afu5g04090,Afu5g04170,Afu5g05480,Afu5g05840,Afu5g05950,Afu5g06750,Afu5g08390,Afu5g08420,Afu5g08950,Afu5g09310,Afu5g09320,Afu5g09360,Afu5g11230,Afu5g11780,Afu5g11970,Afu5g12010,Afu5g12180,Afu5g12210,Afu5g13340,Afu5g14060,Afu6g02130,Afu6g02670,Afu6g04500,Afu6g06400,Afu6g06640,Afu6g06860,Afu6g06870,Afu6g06900,Afu6g08120,Afu6g08200,Afu6g10330,Afu6g10620,Afu6g11470,Afu6g12170,Afu6g14240,Afu7g04300,Afu7g04450,Afu8g05560,Afu8g06140,	62.1	1.63	2.7	1.08541e-10	1.6896e-09	5.33912e-07
GO:0023052	signaling	174	108	Afu1g01720,Afu1g02430,Afu1g02540,Afu1g04700,Afu1g05210,Afu1g05800,Afu1g06400,Afu1g06420,Afu1g07470,Afu1g09280,Afu1g09540,Afu1g10940,Afu1g12080,Afu1g12760,Afu1g12930,Afu1g12940,Afu1g13140,Afu1g14320,Afu1g15310,Afu1g15950,Afu2g00660,Afu2g01200,Afu2g01700,Afu2g02960,Afu2g03290,Afu2g03560,Afu2g04620,Afu2g04630,Afu2g04680,Afu2g05740,Afu2g07540,Afu2g07770,Afu2g07960,Afu2g09040,Afu2g10270,Afu2g10460,Afu2g11150,Afu2g11180,Afu2g11960,Afu2g12200,Afu2g13060,Afu2g15010,Afu2g16240,Afu2g17110,Afu2g17130,Afu3g04070,Afu3g05540,Afu3g05900,Afu3g06030,Afu3g06280,Afu3g06300,Afu3g06690,Afu3g10000,Afu3g10080,Afu3g10340,Afu3g10920,Afu3g12400,Afu3g12530,Afu3g12550,Afu4g04740,Afu4g08040,Afu4g10470,Afu4g10700,Afu4g11680,Afu4g12650,Afu4g13170,Afu4g13720,Afu5g02220,Afu5g02560,Afu5g04090,Afu5g04170,Afu5g05480,Afu5g05840,Afu5g05950,Afu5g06750,Afu5g08390,Afu5g08420,Afu5g08950,Afu5g09310,Afu5g09320,Afu5g09360,Afu5g11230,Afu5g11780,Afu5g11970,Afu5g12010,Afu5g12180,Afu5g12210,Afu5g13340,Afu5g14060,Afu6g02130,Afu6g02670,Afu6g04500,Afu6g06400,Afu6g06640,Afu6g06860,Afu6g06870,Afu6g06900,Afu6g08120,Afu6g08200,Afu6g10330,Afu6g10620,Afu6g11470,Afu6g12170,Afu6g14240,Afu7g04300,Afu7g04450,Afu8g05560,Afu8g06140,	62.1	1.63	2.7	1.08541e-10	1.6896e-09	5.33912e-07
GO:0006914	autophagy	61	48	Afu1g04660,Afu1g05800,Afu1g07470,Afu1g07670,Afu1g09500,Afu1g09540,Afu1g11730,Afu1g14300,Afu2g03790,Afu2g04770,Afu2g05860,Afu2g06250,Afu2g07570,Afu2g09040,Afu2g09320,Afu2g10900,Afu2g10980,Afu2g13240,Afu2g14160,Afu2g17110,Afu3g09360,Afu3g10740,Afu3g11090,Afu3g11400,Afu3g11750,Afu3g12250,Afu4g04100,Afu4g07110,Afu4g09050,Afu4g10050,Afu4g10710,Afu4g12950,Afu4g13720,Afu5g03610,Afu5g08170,Afu5g08530,Afu5g09210,Afu5g11230,Afu5g11450,Afu5g11660,Afu5g12130,Afu6g03830,Afu6g05220,Afu6g12350,Afu6g13540,Afu7g02270,Afu7g05700,Afu8g02840,	78.7	2.06	6.04	1.11798e-10	1.73481e-09	5.49934e-07
GO:1902903	regulation of supramolecular fiber organization	31	29	Afu1g02670,Afu1g03060,Afu1g09640,Afu1g11190,Afu1g11690,Afu1g12760,Afu1g13330,Afu2g05740,Afu2g07420,Afu2g16920,Afu3g06300,Afu3g06690,Afu3g08620,Afu3g10700,Afu3g11860,Afu3g14230,Afu4g03050,Afu5g01860,Afu5g10570,Afu5g11200,Afu5g11560,Afu5g14060,Afu6g02370,Afu6g06500,Afu6g10060,Afu7g03870,Afu7g04210,Afu8g04520,Afu8g05660,	93.5	2.45	23.66	1.29764e-10	2.00727e-09	6.38311e-07
GO:0010256	endomembrane system organization	40	35	Afu1g03910,Afu1g04360,Afu1g04940,Afu1g06420,Afu1g08970,Afu1g11080,Afu1g12180,Afu1g12790,Afu1g14610,Afu2g01590,Afu2g02130,Afu2g10900,Afu2g11760,Afu2g12980,Afu2g17110,Afu3g04130,Afu3g07590,Afu3g09360,Afu3g10740,Afu3g14230,Afu4g06340,Afu5g04320,Afu5g05550,Afu5g06060,Afu5g06320,Afu5g08040,Afu5g12130,Afu5g13410,Afu5g13890,Afu6g08530,Afu6g10460,Afu6g13670,Afu7g05380,Afu8g05400,Afu8g05660,	87.5	2.29	11.43	1.3791e-10	2.12659e-09	6.78381e-07
GO:0051254	positive regulation of RNA metabolic process	133	87	Afu1g02430,Afu1g04190,Afu1g04950,Afu1g05940,Afu1g06170,Afu1g06190,Afu1g06400,Afu1g06900,Afu1g09440,Afu1g09500,Afu1g10740,Afu1g12080,Afu1g12550,Afu1g12940,Afu1g13510,Afu1g14320,Afu1g14750,Afu1g16780,Afu2g01900,Afu2g02550,Afu2g02690,Afu2g03390,Afu2g03460,Afu2g05580,Afu2g08550,Afu2g10990,Afu2g11000,Afu2g11190,Afu2g12330,Afu2g15010,Afu2g17110,Afu3g02330,Afu3g04070,Afu3g05900,Afu3g06030,Afu3g07820,Afu3g08630,Afu3g09350,Afu3g10000,Afu3g11030,Afu3g11380,Afu3g11390,Afu3g11960,Afu3g11990,Afu4g00950,Afu4g03020,Afu4g03140,Afu4g03850,Afu4g03960,Afu4g04660,Afu4g06090,Afu4g08500,Afu4g10700,Afu4g11660,Afu4g11680,Afu4g12470,Afu4g12650,Afu5g01950,Afu5g02520,Afu5g05510,Afu5g05760,Afu5g06120,Afu5g06690,Afu5g08840,Afu5g11230,Afu5g11450,Afu5g11780,Afu6g04570,Afu6g04810,Afu6g06335,Afu6g06780,Afu6g07980,Afu6g08450,Afu6g11430,Afu6g12490,Afu6g13120,Afu6g13370,Afu6g14130,Afu6g14210,Afu7g01640,Afu7g02230,Afu7g03720,Afu7g04490,Afu7g05960,Afu8g03920,Afu8g05300,Afu8g05570,	65.4	1.71	3.11	1.4449e-10	2.22108e-09	7.10745e-07
GO:0042592	homeostatic process	222	131	Afu1g02150,Afu1g04080,Afu1g04270,Afu1g04450,Afu1g04950,Afu1g05320,Afu1g06100,Afu1g07070,Afu1g07450,Afu1g08880,Afu1g08970,Afu1g09090,Afu1g09500,Afu1g10410,Afu1g10810,Afu1g10850,Afu1g10880,Afu1g12090,Afu1g12490,Afu1g12550,Afu1g12930,Afu1g13340,Afu1g13690,Afu1g15960,Afu2g01040,Afu2g02100,Afu2g04430,Afu2g04940,Afu2g05730,Afu2g05860,Afu2g05910,Afu2g06150,Afu2g06320,Afu2g08900,Afu2g09250,Afu2g09700,Afu2g10590,Afu2g11330,Afu2g12050,Afu2g12080,Afu2g12330,Afu2g12390,Afu2g12480,Afu2g13060,Afu2g13240,Afu2g14220,Afu2g14570,Afu2g14960,Afu2g15180,Afu2g15560,Afu2g15700,Afu2g16240,Afu2g17170,Afu3g04120,Afu3g04190,Afu3g07080,Afu3g07360,Afu3g08010,Afu3g08850,Afu3g09780,Afu3g10920,Afu3g11830,Afu3g12270,Afu3g12370,Afu3g13790,Afu3g14240,Afu3g14970,Afu4g03140,Afu4g03180,Afu4g05950,Afu4g06760,Afu4g06770,Afu4g06910,Afu4g06970,Afu4g07110,Afu4g08580,Afu4g09090,Afu4g10510,Afu4g11300,Afu4g11730,Afu4g11890,Afu4g12080,Afu4g12620,Afu4g12990,Afu4g13340,Afu4g13720,Afu5g01440,Afu5g02290,Afu5g02370,Afu5g03920,Afu5g04170,Afu5g04190,Afu5g05760,Afu5g05840,Afu5g05960,Afu5g06060,Afu5g06220,Afu5g07970,Afu5g08890,Afu5g09830,Afu5g11230,Afu5g11260,Afu5g11320,Afu5g11470,Afu5g12130,Afu5g12260,Afu5g12370,Afu5g13020,Afu6g02230,Afu6g02280,Afu6g02420,Afu6g04390,Afu6g04540,Afu6g04730,Afu6g06335,Afu6g06420,Afu6g06870,Afu6g07870,Afu6g08640,Afu6g09150,Afu6g10300,Afu6g12490,Afu6g12500,Afu6g12550,Afu6g14210,Afu6g14250,Afu7g05320,Afu7g06060,Afu8g02760,Afu8g02820,Afu8g07130,	59	1.55	2.38	1.70769e-10	2.61687e-09	8.40015e-07
GO:1901565	organonitrogen compound catabolic process	245	142	Afu1g02430,Afu1g02830,Afu1g04560,Afu1g05040,Afu1g05180,Afu1g06170,Afu1g06420,Afu1g06700,Afu1g06850,Afu1g07160,Afu1g07400,Afu1g07440,Afu1g07690,Afu1g09220,Afu1g09500,Afu1g10130,Afu1g10950,Afu1g12070,Afu1g12080,Afu1g12960,Afu1g14690,Afu1g15920,Afu1g16320,Afu2g01040,Afu2g02060,Afu2g03400,Afu2g04620,Afu2g04670,Afu2g04740,Afu2g04910,Afu2g05210,Afu2g05590,Afu2g06000,Afu2g06150,Afu2g08300,Afu2g09240,Afu2g10360,Afu2g10520,Afu2g10900,Afu2g10920,Afu2g11440,Afu2g11700,Afu2g11740,Afu2g11760,Afu2g12900,Afu2g13080,Afu2g14110,Afu2g14810,Afu2g15070,Afu2g15650,Afu2g16030,Afu2g17110,Afu3g05450,Afu3g05540,Afu3g06030,Afu3g06450,Afu3g06610,Afu3g06700,Afu3g07820,Afu3g07970,Afu3g08730,Afu3g08940,Afu3g09360,Afu3g11300,Afu3g11340,Afu3g11390,Afu3g11400,Afu3g11430,Afu3g14250,Afu4g03760,Afu4g04100,Afu4g04130,Afu4g04280,Afu4g04612,Afu4g04640,Afu4g04660,Afu4g06090,Afu4g06160,Afu4g07170,Afu4g07310,Afu4g07340,Afu4g07420,Afu4g07510,Afu4g07910,Afu4g08140,Afu4g08170,Afu4g09030,Afu4g09090,Afu4g09140,Afu4g10700,Afu4g11530,Afu4g12330,Afu5g02150,Afu5g03610,Afu5g04060,Afu5g04230,Afu5g05790,Afu5g06040,Afu5g06060,Afu5g06240,Afu5g06680,Afu5g07040,Afu5g07050,Afu5g08130,Afu5g08370,Afu5g09200,Afu5g09210,Afu5g10740,Afu5g11720,Afu5g12180,Afu5g12230,Afu5g12680,Afu5g13410,Afu5g13890,Afu6g03540,Afu6g04750,Afu6g04790,Afu6g05320,Afu6g06350,Afu6g06440,Afu6g06450,Afu6g06780,Afu6g07770,Afu6g07980,Afu6g08310,Afu6g08960,Afu6g10410,Afu6g10530,Afu6g11430,Afu6g13030,Afu6g13170,Afu6g14210,Afu7g01620,Afu7g02230,Afu7g04320,Afu7g04650,Afu7g05870,Afu7g06050,Afu8g03960,Afu8g04090,Afu8g04840,Afu8g05000,	58	1.52	2.28	1.73778e-10	2.6547e-09	8.54815e-07
GO:0051171	regulation of nitrogen compound metabolic process	769	376	Afu1g01600,Afu1g02170,Afu1g02410,Afu1g02430,Afu1g02820,Afu1g02830,Afu1g03050,Afu1g03500,Afu1g03840,Afu1g04070,Afu1g04190,Afu1g04590,Afu1g04800,Afu1g04900,Afu1g04950,Afu1g05040,Afu1g05210,Afu1g05800,Afu1g05940,Afu1g06060,Afu1g06170,Afu1g06190,Afu1g06310,Afu1g06400,Afu1g06830,Afu1g06900,Afu1g07070,Afu1g07320,Afu1g07630,Afu1g08767,Afu1g09190,Afu1g09280,Afu1g09440,Afu1g09450,Afu1g09500,Afu1g09950,Afu1g10280,Afu1g10295,Afu1g10310,Afu1g10540,Afu1g10660,Afu1g10740,Afu1g10850,Afu1g10940,Afu1g11190,Afu1g11420,Afu1g11950,Afu1g12000,Afu1g12080,Afu1g12332,Afu1g12390,Afu1g12490,Afu1g12550,Afu1g12810,Afu1g12930,Afu1g12940,Afu1g12960,Afu1g13060,Afu1g13140,Afu1g13470,Afu1g13510,Afu1g13730,Afu1g13790,Afu1g13910,Afu1g14020,Afu1g14320,Afu1g14660,Afu1g14750,Afu1g15310,Afu1g15760,Afu1g15950,Afu1g16460,Afu1g16780,Afu2g00660,Afu2g01550,Afu2g01590,Afu2g01700,Afu2g01900,Afu2g02070,Afu2g02530,Afu2g02540,Afu2g02550,Afu2g02690,Afu2g02780,Afu2g03290,Afu2g03390,Afu2g03460,Afu2g03760,Afu2g03810,Afu2g04680,Afu2g05100,Afu2g05480,Afu2g05580,Afu2g05670,Afu2g05910,Afu2g06180,Afu2g06320,Afu2g07460,Afu2g07480,Afu2g07540,Afu2g07660,Afu2g07690,Afu2g07900,Afu2g07960,Afu2g08170,Afu2g08550,Afu2g08880,Afu2g08990,Afu2g09060,Afu2g09090,Afu2g09200,Afu2g09960,Afu2g10100,Afu2g10270,Afu2g10640,Afu2g10850,Afu2g10990,Afu2g11000,Afu2g11130,Afu2g11180,Afu2g11190,Afu2g11320,Afu2g11760,Afu2g11780,Afu2g12030,Afu2g12130,Afu2g12200,Afu2g12330,Afu2g13380,Afu2g13530,Afu2g13860,Afu2g14110,Afu2g14680,Afu2g14720,Afu2g14810,Afu2g14960,Afu2g15010,Afu2g15700,Afu2g16160,Afu2g16250,Afu2g16840,Afu2g17110,Afu2g17220,Afu3g02330,Afu3g02340,Afu3g04070,Afu3g04120,Afu3g05430,Afu3g05530,Afu3g05540,Afu3g05760,Afu3g05890,Afu3g05900,Afu3g06030,Afu3g06110,Afu3g06250,Afu3g06450,Afu3g06970,Afu3g07670,Afu3g07820,Afu3g08030,Afu3g08280,Afu3g08520,Afu3g08630,Afu3g09030,Afu3g09300,Afu3g09350,Afu3g09550,Afu3g09610,Afu3g09670,Afu3g09850,Afu3g10000,Afu3g10340,Afu3g10920,Afu3g11030,Afu3g11330,Afu3g11360,Afu3g11380,Afu3g11390,Afu3g11410,Afu3g11430,Afu3g11960,Afu3g11970,Afu3g11990,Afu3g12480,Afu3g12550,Afu3g12660,Afu3g14110,Afu3g14350,Afu3g14550,Afu4g00950,Afu4g02940,Afu4g03020,Afu4g03140,Afu4g03850,Afu4g03950,Afu4g03960,Afu4g04100,Afu4g04120,Afu4g04360,Afu4g04420,Afu4g04502,Afu4g04660,Afu4g04745,Afu4g05920,Afu4g06090,Afu4g06180,Afu4g06400,Afu4g06530,Afu4g06910,Afu4g06970,Afu4g07360,Afu4g07580,Afu4g07680,Afu4g08060,Afu4g08300,Afu4g08360,Afu4g08480,Afu4g08500,Afu4g08900,Afu4g09090,Afu4g09100,Afu4g09820,Afu4g10110,Afu4g10430,Afu4g10520,Afu4g10540,Afu4g10700,Afu4g10730,Afu4g10910,Afu4g11290,Afu4g11660,Afu4g11680,Afu4g11850,Afu4g11910,Afu4g12120,Afu4g12160,Afu4g12180,Afu4g12470,Afu4g12550,Afu4g12650,Afu4g12910,Afu4g13170,Afu4g13270,Afu4g13460,Afu4g13670,Afu5g01650,Afu5g01900,Afu5g01950,Afu5g02520,Afu5g02800,Afu5g02920,Afu5g03080,Afu5g03250,Afu5g03430,Afu5g03680,Afu5g03700,Afu5g03920,Afu5g04060,Afu5g04120,Afu5g04130,Afu5g04170,Afu5g05510,Afu5g05600,Afu5g05760,Afu5g05900,Afu5g06040,Afu5g06060,Afu5g06120,Afu5g06140,Afu5g06190,Afu5g06260,Afu5g06330,Afu5g06560,Afu5g06690,Afu5g06750,Afu5g07050,Afu5g07370,Afu5g07890,Afu5g08110,Afu5g08390,Afu5g08540,Afu5g08840,Afu5g09020,Afu5g09080,Afu5g09650,Afu5g11230,Afu5g11260,Afu5g11340,Afu5g11450,Afu5g11580,Afu5g11720,Afu5g11780,Afu5g11840,Afu5g11970,Afu5g12010,Afu5g12110,Afu5g12190,Afu5g12210,Afu5g12680,Afu5g12990,Afu5g13040,Afu5g13080,Afu5g13340,Afu5g13920,Afu6g02020,Afu6g02200,Afu6g02330,Afu6g02630,Afu6g02910,Afu6g04050,Afu6g04390,Afu6g04400,Afu6g04520,Afu6g04570,Afu6g04810,Afu6g05150,Afu6g05240,Afu6g05300,Afu6g06335,Afu6g06445,Afu6g06780,Afu6g06900,Afu6g07100,Afu6g07520,Afu6g07550,Afu6g07780,Afu6g07800,Afu6g07980,Afu6g08200,Afu6g08450,Afu6g08610,Afu6g09000,Afu6g09150,Afu6g09180,Afu6g09930,Afu6g10830,Afu6g11430,Afu6g11470,Afu6g12170,Afu6g12490,Afu6g12910,Afu6g13120,Afu6g13370,Afu6g13420,Afu6g13890,Afu6g14130,Afu6g14210,Afu7g01460,Afu7g01640,Afu7g01880,Afu7g01920,Afu7g02170,Afu7g02230,Afu7g02470,Afu7g03690,Afu7g03720,Afu7g03750,Afu7g04310,Afu7g04490,Afu7g04640,Afu7g05360,Afu7g05430,Afu7g05510,Afu7g05960,Afu8g00980,Afu8g03920,Afu8g03970,Afu8g04050,Afu8g04060,Afu8g04500,Afu8g04800,Afu8g04810,Afu8g05300,Afu8g05560,Afu8g05570,	48.9	1.28	1.61	1.94728e-10	2.96554e-09	9.57868e-07
GO:1900428	regulation of filamentous growth of a population of unicellular organisms	65	50	Afu1g06400,Afu1g10410,Afu1g10540,Afu1g12150,Afu1g12760,Afu1g12930,Afu1g13510,Afu2g00660,Afu2g01700,Afu2g03290,Afu2g03560,Afu2g03810,Afu2g04680,Afu2g05740,Afu2g07540,Afu2g11330,Afu2g12030,Afu2g12200,Afu2g13370,Afu2g16490,Afu3g05900,Afu3g06280,Afu3g10000,Afu3g10830,Afu3g11990,Afu3g14970,Afu4g06020,Afu4g06400,Afu4g06970,Afu4g09660,Afu4g11660,Afu4g13720,Afu5g04170,Afu5g05550,Afu5g05900,Afu5g06330,Afu5g07780,Afu5g08390,Afu5g08420,Afu5g10820,Afu5g11230,Afu6g04500,Afu6g05150,Afu6g07870,Afu6g10410,Afu6g11470,Afu7g03720,Afu7g03740,Afu8g04060,Afu8g05660,	76.9	2.01	5.46	1.99814e-10	3.03359e-09	9.82883e-07
GO:0010646	regulation of cell communication	103	71	Afu1g05560,Afu1g05610,Afu1g05800,Afu1g06400,Afu1g07690,Afu1g09280,Afu1g09440,Afu1g09820,Afu1g10280,Afu1g10940,Afu1g12940,Afu1g13140,Afu1g15950,Afu2g01700,Afu2g02780,Afu2g03290,Afu2g03810,Afu2g04680,Afu2g07670,Afu2g07960,Afu2g08780,Afu2g10620,Afu2g10990,Afu2g11180,Afu2g12390,Afu2g14810,Afu2g15570,Afu3g05700,Afu3g05900,Afu3g06280,Afu3g06450,Afu3g09550,Afu3g10000,Afu3g10340,Afu3g12250,Afu3g12480,Afu3g12550,Afu4g04270,Afu4g06090,Afu4g11450,Afu4g12100,Afu4g12470,Afu4g12720,Afu4g13670,Afu4g13720,Afu5g02560,Afu5g03700,Afu5g04130,Afu5g05980,Afu5g06260,Afu5g06750,Afu5g08390,Afu5g09020,Afu5g09650,Afu5g11340,Afu5g11370,Afu5g11780,Afu5g11890,Afu5g12010,Afu5g13340,Afu6g02670,Afu6g04540,Afu6g06400,Afu6g06900,Afu6g07980,Afu6g09150,Afu6g12630,Afu6g14210,Afu7g05700,Afu8g04500,Afu8g05560,	68.9	1.81	3.64	2.05673e-10	3.11294e-09	1.0117e-06
GO:0072599	establishment of protein localization to endoplasmic reticulum	23	23	Afu1g03940,Afu1g04890,Afu1g05040,Afu1g07440,Afu1g09830,Afu1g16820,Afu2g01990,Afu2g04610,Afu2g04620,Afu2g07600,Afu3g06901,Afu3g12840,Afu4g10180,Afu5g01960,Afu5g03220,Afu5g03880,Afu5g08130,Afu6g03820,Afu6g03850,Afu6g05050,Afu6g06580,Afu8g04260,Afu8g05340,	100	2.62	inf	2.30846e-10	3.47257e-09	1.13553e-06
GO:0045047	protein targeting to ER	23	23	Afu1g03940,Afu1g04890,Afu1g05040,Afu1g07440,Afu1g09830,Afu1g16820,Afu2g01990,Afu2g04610,Afu2g04620,Afu2g07600,Afu3g06901,Afu3g12840,Afu4g10180,Afu5g01960,Afu5g03220,Afu5g03880,Afu5g08130,Afu6g03820,Afu6g03850,Afu6g05050,Afu6g06580,Afu8g04260,Afu8g05340,	100	2.62	inf	2.30846e-10	3.47257e-09	1.13553e-06
GO:0045333	cellular respiration	55	44	Afu1g02070,Afu1g05390,Afu1g06810,Afu1g12290,Afu1g12800,Afu1g13480,Afu2g03010,Afu2g10600,Afu2g12260,Afu2g12530,Afu2g13960,Afu3g04150,Afu3g05370,Afu3g06190,Afu3g07700,Afu3g07810,Afu3g09030,Afu3g09570,Afu3g14440,Afu4g04520,Afu4g04600,Afu4g06790,Afu4g11050,Afu4g11650,Afu5g02750,Afu5g04230,Afu5g09680,Afu5g10370,Afu5g10560,Afu5g10610,Afu5g10820,Afu6g02470,Afu6g04560,Afu6g05210,Afu6g06370,Afu6g07220,Afu6g07670,Afu6g08850,Afu6g10650,Afu6g10660,Afu6g12930,Afu6g13140,Afu7g05740,Afu8g04610,	80	2.1	6.54	2.51568e-10	3.77275e-09	1.23746e-06
GO:0009266	response to temperature stimulus	83	60	Afu1g03040,Afu1g04950,Afu1g05800,Afu1g09830,Afu1g10850,Afu1g10940,Afu1g12550,Afu1g12760,Afu1g12930,Afu1g12940,Afu1g13140,Afu1g15270,Afu1g15950,Afu2g01170,Afu2g01450,Afu2g02230,Afu2g03290,Afu2g08480,Afu2g08550,Afu2g09290,Afu2g10660,Afu2g12330,Afu2g15010,Afu2g15970,Afu3g04070,Afu3g05650,Afu3g06030,Afu3g10000,Afu3g10960,Afu3g11330,Afu4g03850,Afu4g04502,Afu4g06020,Afu4g06180,Afu4g06940,Afu4g07710,Afu4g09080,Afu4g09660,Afu4g11330,Afu4g11660,Afu4g12850,Afu4g12970,Afu4g12990,Afu4g13530,Afu4g13720,Afu5g04050,Afu5g04170,Afu5g05550,Afu5g08390,Afu5g08420,Afu5g11230,Afu6g06860,Afu6g07520,Afu6g11470,Afu6g12950,Afu7g02190,Afu7g04520,Afu8g04810,Afu8g04840,Afu8g05570,	72.3	1.89	4.28	2.54719e-10	3.8084e-09	1.25296e-06
GO:0019725	cellular homeostasis	174	107	Afu1g02150,Afu1g04080,Afu1g04270,Afu1g04450,Afu1g04950,Afu1g05320,Afu1g06100,Afu1g07070,Afu1g07450,Afu1g08880,Afu1g08970,Afu1g09090,Afu1g09500,Afu1g10810,Afu1g10880,Afu1g12090,Afu1g12490,Afu1g12930,Afu1g13340,Afu1g13690,Afu1g15960,Afu2g01040,Afu2g02100,Afu2g04430,Afu2g05730,Afu2g05860,Afu2g05910,Afu2g06150,Afu2g08900,Afu2g09250,Afu2g09700,Afu2g10590,Afu2g11330,Afu2g12050,Afu2g12080,Afu2g12330,Afu2g12390,Afu2g12480,Afu2g13240,Afu2g14220,Afu2g14570,Afu2g14960,Afu2g15180,Afu2g15560,Afu2g15700,Afu2g16240,Afu2g17170,Afu3g07080,Afu3g07360,Afu3g08010,Afu3g08850,Afu3g09780,Afu3g11830,Afu3g12270,Afu3g12370,Afu3g13790,Afu3g14240,Afu3g14970,Afu4g03140,Afu4g05950,Afu4g06770,Afu4g06910,Afu4g07110,Afu4g08580,Afu4g09090,Afu4g10510,Afu4g11300,Afu4g11730,Afu4g11890,Afu4g12080,Afu4g12620,Afu4g12990,Afu4g13340,Afu4g13720,Afu5g01440,Afu5g02290,Afu5g02370,Afu5g03920,Afu5g04190,Afu5g05760,Afu5g05840,Afu5g05960,Afu5g06060,Afu5g06220,Afu5g07970,Afu5g08890,Afu5g09830,Afu5g11230,Afu5g11260,Afu5g11320,Afu5g12130,Afu5g12260,Afu6g02230,Afu6g02280,Afu6g02420,Afu6g04540,Afu6g04730,Afu6g06420,Afu6g06870,Afu6g08640,Afu6g10300,Afu6g12490,Afu6g12500,Afu6g14250,Afu7g06060,Afu8g02760,Afu8g07130,	61.5	1.61	2.63	2.92558e-10	4.36089e-09	1.43909e-06
GO:0071496	cellular response to external stimulus	166	103	Afu1g02640,Afu1g03950,Afu1g04080,Afu1g04450,Afu1g05990,Afu1g06400,Afu1g07010,Afu1g10540,Afu1g11130,Afu1g12930,Afu1g12940,Afu1g13330,Afu1g14950,Afu1g15760,Afu1g16330,Afu1g16780,Afu2g01700,Afu2g02270,Afu2g03610,Afu2g04680,Afu2g05040,Afu2g05580,Afu2g05730,Afu2g07550,Afu2g07960,Afu2g08550,Afu2g10460,Afu2g10620,Afu2g11330,Afu2g11780,Afu2g12200,Afu2g12330,Afu2g13380,Afu2g15010,Afu2g15700,Afu2g15770,Afu2g16240,Afu3g04110,Afu3g05650,Afu3g05900,Afu3g06450,Afu3g09750,Afu3g10000,Afu3g10660,Afu3g11200,Afu3g11380,Afu3g11400,Afu3g12250,Afu3g12480,Afu3g12670,Afu4g03850,Afu4g04100,Afu4g06690,Afu4g06940,Afu4g07630,Afu4g07710,Afu4g09660,Afu4g09740,Afu4g10470,Afu4g11050,Afu4g11310,Afu4g12060,Afu4g12100,Afu4g12160,Afu4g12470,Afu4g12850,Afu4g12910,Afu4g13170,Afu4g13530,Afu4g13680,Afu5g02920,Afu5g03920,Afu5g05480,Afu5g05900,Afu5g05980,Afu5g06750,Afu5g07780,Afu5g08390,Afu5g08890,Afu5g08950,Afu5g09210,Afu5g09300,Afu5g11230,Afu5g11260,Afu5g11380,Afu5g12990,Afu5g13450,Afu6g04390,Afu6g05150,Afu6g05260,Afu6g06500,Afu6g07430,Afu6g09110,Afu6g11430,Afu6g12490,Afu6g14220,Afu7g05360,Afu7g05920,Afu8g02760,Afu8g03930,Afu8g04180,Afu8g05570,Afu8g05660,	62	1.63	2.69	3.01846e-10	4.48575e-09	1.48478e-06
GO:0044283	small molecule biosynthetic process	352	191	Afu1g02110,Afu1g02150,Afu1g03950,Afu1g04540,Afu1g04720,Afu1g05470,Afu1g05720,Afu1g06240,Afu1g06620,Afu1g06940,Afu1g07140,Afu1g07380,Afu1g08840,Afu1g09470,Afu1g10350,Afu1g10570,Afu1g10940,Afu1g12490,Afu1g12530,Afu1g13090,Afu1g13140,Afu1g13300,Afu1g13490,Afu1g13740,Afu1g14090,Afu1g14570,Afu1g14660,Afu1g15000,Afu1g15780,Afu2g01010,Afu2g01040,Afu2g01890,Afu2g02540,Afu2g03140,Afu2g03700,Afu2g04310,Afu2g05910,Afu2g06230,Afu2g07350,Afu2g07570,Afu2g07620,Afu2g07810,Afu2g08360,Afu2g08580,Afu2g08670,Afu2g08890,Afu2g09650,Afu2g09790,Afu2g10660,Afu2g11260,Afu2g11290,Afu2g11300,Afu2g11490,Afu2g11540,Afu2g11550,Afu2g11680,Afu2g11700,Afu2g12470,Afu2g13080,Afu2g13250,Afu2g14210,Afu2g15590,Afu2g15650,Afu3g01110,Afu3g04150,Afu3g04160,Afu3g04210,Afu3g04220,Afu3g06120,Afu3g06300,Afu3g06410,Afu3g06560,Afu3g06590,Afu3g06830,Afu3g07790,Afu3g08650,Afu3g08980,Afu3g09030,Afu3g09320,Afu3g10310,Afu3g10490,Afu3g10660,Afu3g11070,Afu3g11640,Afu3g11690,Afu3g11710,Afu3g14490,Afu3g14970,Afu4g00960,Afu4g03630,Afu4g03950,Afu4g04550,Afu4g04820,Afu4g05830,Afu4g05970,Afu4g06160,Afu4g06400,Afu4g06620,Afu4g06740,Afu4g06900,Afu4g06940,Afu4g07190,Afu4g07210,Afu4g07360,Afu4g07710,Afu4g07780,Afu4g08060,Afu4g08140,Afu4g09810,Afu4g10270,Afu4g10460,Afu4g11240,Afu4g11310,Afu4g11340,Afu4g11350,Afu4g11500,Afu4g11980,Afu4g12470,Afu4g12840,Afu4g12930,Afu4g13120,Afu4g13500,Afu5g01500,Afu5g02180,Afu5g02450,Afu5g02470,Afu5g02760,Afu5g03140,Afu5g03480,Afu5g03490,Afu5g03900,Afu5g04230,Afu5g05500,Afu5g05590,Afu5g05690,Afu5g06240,Afu5g06780,Afu5g07780,Afu5g08090,Afu5g08120,Afu5g08600,Afu5g08890,Afu5g10680,Afu5g11040,Afu5g11450,Afu5g11970,Afu5g13130,Afu5g13450,Afu6g02120,Afu6g02230,Afu6g02910,Afu6g03530,Afu6g03670,Afu6g04380,Afu6g04430,Afu6g04700,Afu6g04970,Afu6g05140,Afu6g06345,Afu6g06770,Afu6g07220,Afu6g07390,Afu6g07430,Afu6g07720,Afu6g07770,Afu6g08050,Afu6g08720,Afu6g08850,Afu6g09170,Afu6g09440,Afu6g09930,Afu6g10030,Afu6g11430,Afu6g12310,Afu6g12580,Afu6g13140,Afu6g14310,Afu7g01220,Afu7g02340,Afu7g03740,Afu7g04070,Afu7g04500,Afu7g05210,Afu7g05920,Afu8g00460,Afu8g02760,Afu8g02800,Afu8g04000,Afu8g04340,Afu8g05240,Afu8g05330,	54.3	1.42	1.97	3.41533e-10	5.06025e-09	1.68e-06
GO:0008150	biological process	9431	3657	Afu1g00500,Afu1g00760,Afu1g01350,Afu1g01360,Afu1g01600,Afu1g01610,Afu1g01680,Afu1g01720,Afu1g01740,Afu1g01760,Afu1g01790,Afu1g01860,Afu1g01870,Afu1g01950,Afu1g01970,Afu1g01990,Afu1g02010,Afu1g02020,Afu1g02030,Afu1g02040,Afu1g02050,Afu1g02070,Afu1g02080,Afu1g02110,Afu1g02130,Afu1g02150,Afu1g02160,Afu1g02170,Afu1g02190,Afu1g02200,Afu1g02210,Afu1g02340,Afu1g02410,Afu1g02420,Afu1g02430,Afu1g02460,Afu1g02540,Afu1g02550,Afu1g02570,Afu1g02590,Afu1g02600,Afu1g02610,Afu1g02620,Afu1g02630,Afu1g02640,Afu1g02670,Afu1g02680,Afu1g02710,Afu1g02720,Afu1g02760,Afu1g02810,Afu1g02820,Afu1g02830,Afu1g02890,Afu1g02930,Afu1g02980,Afu1g02990,Afu1g03020,Afu1g03030,Afu1g03035,Afu1g03040,Afu1g03050,Afu1g03060,Afu1g03090,Afu1g03100,Afu1g03110,Afu1g03130,Afu1g03380,Afu1g03390,Afu1g03400,Afu1g03410,Afu1g03420,Afu1g03430,Afu1g03440,Afu1g03460,Afu1g03500,Afu1g03510,Afu1g03630,Afu1g03640,Afu1g03650,Afu1g03660,Afu1g03680,Afu1g03710,Afu1g03720,Afu1g03760,Afu1g03790,Afu1g03810,Afu1g03830,Afu1g03840,Afu1g03880,Afu1g03890,Afu1g03910,Afu1g03920,Afu1g03930,Afu1g03940,Afu1g03950,Afu1g03960,Afu1g03970,Afu1g04020,Afu1g04040,Afu1g04070,Afu1g04080,Afu1g04190,Afu1g04230,Afu1g04240,Afu1g04270,Afu1g04280,Afu1g04290,Afu1g04315,Afu1g04320,Afu1g04360,Afu1g04370,Afu1g04400,Afu1g04410,Afu1g04440,Afu1g04450,Afu1g04460,Afu1g04470,Afu1g04480,Afu1g04490,Afu1g04520,Afu1g04530,Afu1g04540,Afu1g04550,Afu1g04560,Afu1g04575,Afu1g04590,Afu1g04610,Afu1g04620,Afu1g04660,Afu1g04680,Afu1g04690,Afu1g04700,Afu1g04720,Afu1g04750,Afu1g04760,Afu1g04780,Afu1g04790,Afu1g04800,Afu1g04810,Afu1g04820,Afu1g04840,Afu1g04850,Afu1g04880,Afu1g04890,Afu1g04900,Afu1g04930,Afu1g04940,Afu1g04950,Afu1g04960,Afu1g04970,Afu1g04990,Afu1g05000,Afu1g05040,Afu1g05060,Afu1g05080,Afu1g05100,Afu1g05110,Afu1g05120,Afu1g05130,Afu1g05160,Afu1g05180,Afu1g05190,Afu1g05200,Afu1g05210,Afu1g05310,Afu1g05320,Afu1g05340,Afu1g05370,Afu1g05380,Afu1g05390,Afu1g05410,Afu1g05440,Afu1g05470,Afu1g05490,Afu1g05510,Afu1g05540,Afu1g05560,Afu1g05590,Afu1g05595,Afu1g05610,Afu1g05620,Afu1g05630,Afu1g05655,Afu1g05660,Afu1g05700,Afu1g05720,Afu1g05730,Afu1g05745,Afu1g05800,Afu1g05820,Afu1g05840,Afu1g05870,Afu1g05900,Afu1g05930,Afu1g05940,Afu1g05950,Afu1g05970,Afu1g05990,Afu1g06020,Afu1g06030,Afu1g06040,Afu1g06050,Afu1g06060,Afu1g06071,Afu1g06080,Afu1g06090,Afu1g06100,Afu1g06110,Afu1g06170,Afu1g06180,Afu1g06190,Afu1g06200,Afu1g06210,Afu1g06220,Afu1g06230,Afu1g06240,Afu1g06290,Afu1g06300,Afu1g06310,Afu1g06320,Afu1g06340,Afu1g06350,Afu1g06370,Afu1g06380,Afu1g06390,Afu1g06400,Afu1g06410,Afu1g06420,Afu1g06460,Afu1g06500,Afu1g06520,Afu1g06570,Afu1g06580,Afu1g06600,Afu1g06610,Afu1g06620,Afu1g06630,Afu1g06660,Afu1g06680,Afu1g06690,Afu1g06700,Afu1g06710,Afu1g06740,Afu1g06770,Afu1g06780,Afu1g06790,Afu1g06810,Afu1g06820,Afu1g06830,Afu1g06850,Afu1g06860,Afu1g06890,Afu1g06900,Afu1g06920,Afu1g06940,Afu1g06950,Afu1g06960,Afu1g06980,Afu1g07010,Afu1g07040,Afu1g07070,Afu1g07090,Afu1g07100,Afu1g07110,Afu1g07140,Afu1g07150,Afu1g07160,Afu1g07180,Afu1g07210,Afu1g07220,Afu1g07240,Afu1g07260,Afu1g07270,Afu1g07280,Afu1g07300,Afu1g07310,Afu1g07320,Afu1g07360,Afu1g07380,Afu1g07400,Afu1g07420,Afu1g07430,Afu1g07440,Afu1g07450,Afu1g07470,Afu1g07480,Afu1g07500,Afu1g07520,Afu1g07530,Afu1g07540,Afu1g07590,Afu1g07600,Afu1g07610,Afu1g07625,Afu1g07630,Afu1g07650,Afu1g07670,Afu1g07690,Afu1g07700,Afu1g07710,Afu1g07720,Afu1g07740,Afu1g07750,Afu1g08760,Afu1g08767,Afu1g08790,Afu1g08795,Afu1g08810,Afu1g08820,Afu1g08830,Afu1g08840,Afu1g08850,Afu1g08870,Afu1g08880,Afu1g08900,Afu1g08930,Afu1g08940,Afu1g08960,Afu1g08970,Afu1g08980,Afu1g09010,Afu1g09020,Afu1g09030,Afu1g09050,Afu1g09060,Afu1g09090,Afu1g09100,Afu1g09130,Afu1g09150,Afu1g09160,Afu1g09170,Afu1g09180,Afu1g09190,Afu1g09200,Afu1g09210,Afu1g09220,Afu1g09250,Afu1g09280,Afu1g09290,Afu1g09320,Afu1g09330,Afu1g09350,Afu1g09360,Afu1g09370,Afu1g09380,Afu1g09390,Afu1g09400,Afu1g09410,Afu1g09420,Afu1g09440,Afu1g09450,Afu1g09460,Afu1g09470,Afu1g09480,Afu1g09490,Afu1g09500,Afu1g09530,Afu1g09540,Afu1g09550,Afu1g09560,Afu1g09580,Afu1g09590,Afu1g09600,Afu1g09610,Afu1g09630,Afu1g09640,Afu1g09660,Afu1g09670,Afu1g09700,Afu1g09720,Afu1g09757,Afu1g09770,Afu1g09780,Afu1g09800,Afu1g09810,Afu1g09820,Afu1g09830,Afu1g09840,Afu1g09850,Afu1g09890,Afu1g09920,Afu1g09930,Afu1g09940,Afu1g09950,Afu1g09960,Afu1g09970,Afu1g10040,Afu1g10050,Afu1g10090,Afu1g10130,Afu1g10190,Afu1g10200,Afu1g10280,Afu1g10295,Afu1g10310,Afu1g10320,Afu1g10330,Afu1g10340,Afu1g10350,Afu1g10355,Afu1g10360,Afu1g10370,Afu1g10400,Afu1g10410,Afu1g10430,Afu1g10440,Afu1g10470,Afu1g10490,Afu1g10497,Afu1g10510,Afu1g10540,Afu1g10560,Afu1g10570,Afu1g10610,Afu1g10630,Afu1g10640,Afu1g10645,Afu1g10660,Afu1g10670,Afu1g10690,Afu1g10710,Afu1g10740,Afu1g10760,Afu1g10800,Afu1g10810,Afu1g10820,Afu1g10840,Afu1g10850,Afu1g10860,Afu1g10880,Afu1g10900,Afu1g10910,Afu1g10920,Afu1g10940,Afu1g10950,Afu1g10970,Afu1g10990,Afu1g11060,Afu1g11070,Afu1g11080,Afu1g11120,Afu1g11130,Afu1g11160,Afu1g11180,Afu1g11190,Afu1g11200,Afu1g11420,Afu1g11460,Afu1g11470,Afu1g11480,Afu1g11490,Afu1g11510,Afu1g11535,Afu1g11540,Afu1g11550,Afu1g11660,Afu1g11670,Afu1g11690,Afu1g11700,Afu1g11710,Afu1g11730,Afu1g11740,Afu1g11760,Afu1g11770,Afu1g11780,Afu1g11800,Afu1g11860,Afu1g11870,Afu1g11890,Afu1g11900,Afu1g11920,Afu1g11930,Afu1g11940,Afu1g11950,Afu1g11960,Afu1g11970,Afu1g12000,Afu1g12020,Afu1g12030,Afu1g12065,Afu1g12070,Afu1g12080,Afu1g12090,Afu1g12110,Afu1g12140,Afu1g12150,Afu1g12160,Afu1g12170,Afu1g12180,Afu1g12250,Afu1g12270,Afu1g12280,Afu1g12290,Afu1g12332,Afu1g12350,Afu1g12370,Afu1g12390,Afu1g12490,Afu1g12530,Afu1g12550,Afu1g12610,Afu1g12630,Afu1g12640,Afu1g12650,Afu1g12660,Afu1g12670,Afu1g12720,Afu1g12730,Afu1g12740,Afu1g12750,Afu1g12760,Afu1g12770,Afu1g12780,Afu1g12790,Afu1g12800,Afu1g12810,Afu1g12870,Afu1g12875,Afu1g12890,Afu1g12900,Afu1g12910,Afu1g12930,Afu1g12940,Afu1g12950,Afu1g12960,Afu1g12980,Afu1g12990,Afu1g13020,Afu1g13050,Afu1g13060,Afu1g13070,Afu1g13090,Afu1g13100,Afu1g13120,Afu1g13130,Afu1g13140,Afu1g13150,Afu1g13160,Afu1g13180,Afu1g13195,Afu1g13260,Afu1g13280,Afu1g13300,Afu1g13330,Afu1g13340,Afu1g13390,Afu1g13400,Afu1g13420,Afu1g13430,Afu1g13450,Afu1g13470,Afu1g13480,Afu1g13490,Afu1g13500,Afu1g13510,Afu1g13540,Afu1g13550,Afu1g13570,Afu1g13580,Afu1g13590,Afu1g13610,Afu1g13620,Afu1g13690,Afu1g13710,Afu1g13720,Afu1g13730,Afu1g13740,Afu1g13750,Afu1g13790,Afu1g13800,Afu1g13880,Afu1g13890,Afu1g13900,Afu1g13910,Afu1g13930,Afu1g13960,Afu1g13970,Afu1g14010,Afu1g14020,Afu1g14060,Afu1g14070,Afu1g14090,Afu1g14100,Afu1g14110,Afu1g14120,Afu1g14150,Afu1g14180,Afu1g14200,Afu1g14220,Afu1g14240,Afu1g14270,Afu1g14280,Afu1g14300,Afu1g14320,Afu1g14340,Afu1g14410,Afu1g14420,Afu1g14440,Afu1g14500,Afu1g14560,Afu1g14570,Afu1g14580,Afu1g14590,Afu1g14600,Afu1g14610,Afu1g14620,Afu1g14640,Afu1g14660,Afu1g14670,Afu1g14680,Afu1g14690,Afu1g14740,Afu1g14750,Afu1g14780,Afu1g14830,Afu1g14850,Afu1g14910,Afu1g14930,Afu1g14940,Afu1g14950,Afu1g14990,Afu1g15000,Afu1g15010,Afu1g15020,Afu1g15030,Afu1g15040,Afu1g15050,Afu1g15080,Afu1g15090,Afu1g15130,Afu1g15140,Afu1g15200,Afu1g15250,Afu1g15270,Afu1g15310,Afu1g15340,Afu1g15380,Afu1g15390,Afu1g15450,Afu1g15460,Afu1g15570,Afu1g15580,Afu1g15590,Afu1g15620,Afu1g15630,Afu1g15720,Afu1g15730,Afu1g15760,Afu1g15780,Afu1g15790,Afu1g15810,Afu1g15820,Afu1g15870,Afu1g15880,Afu1g15890,Afu1g15920,Afu1g15940,Afu1g15950,Afu1g15960,Afu1g16210,Afu1g16220,Afu1g16280,Afu1g16300,Afu1g16320,Afu1g16330,Afu1g16375,Afu1g16460,Afu1g16480,Afu1g16510,Afu1g16523,Afu1g16550,Afu1g16553,Afu1g16570,Afu1g16610,Afu1g16650,Afu1g16660,Afu1g16680,Afu1g16710,Afu1g16745,Afu1g16750,Afu1g16780,Afu1g16790,Afu1g16800,Afu1g16820,Afu1g16840,Afu1g16850,Afu1g16970,Afu1g16980,Afu1g16990,Afu1g17000,Afu1g17040,Afu1g17070,Afu1g17090,Afu1g17100,Afu1g17350,Afu2g00180,Afu2g00310,Afu2g00440,Afu2g00590,Afu2g00660,Afu2g00740,Afu2g00780,Afu2g00790,Afu2g00970,Afu2g01010,Afu2g01040,Afu2g01050,Afu2g01070,Afu2g01100,Afu2g01130,Afu2g01140,Afu2g01170,Afu2g01200,Afu2g01210,Afu2g01330,Afu2g01360,Afu2g01430,Afu2g01450,Afu2g01480,Afu2g01530,Afu2g01540,Afu2g01550,Afu2g01570,Afu2g01590,Afu2g01610,Afu2g01630,Afu2g01640,Afu2g01650,Afu2g01660,Afu2g01670,Afu2g01700,Afu2g01750,Afu2g01780,Afu2g01790,Afu2g01810,Afu2g01830,Afu2g01850,Afu2g01860,Afu2g01870,Afu2g01890,Afu2g01900,Afu2g01910,Afu2g01920,Afu2g01930,Afu2g01940,Afu2g01990,Afu2g02000,Afu2g02050,Afu2g02060,Afu2g02070,Afu2g02100,Afu2g02130,Afu2g02150,Afu2g02165,Afu2g02170,Afu2g02180,Afu2g02230,Afu2g02240,Afu2g02270,Afu2g02275,Afu2g02280,Afu2g02290,Afu2g02300,Afu2g02310,Afu2g02320,Afu2g02340,Afu2g02380,Afu2g02400,Afu2g02420,Afu2g02430,Afu2g02440,Afu2g02450,Afu2g02470,Afu2g02480,Afu2g02530,Afu2g02540,Afu2g02550,Afu2g02560,Afu2g02590,Afu2g02600,Afu2g02610,Afu2g02670,Afu2g02680,Afu2g02690,Afu2g02700,Afu2g02710,Afu2g02730,Afu2g02750,Afu2g02760,Afu2g02780,Afu2g02820,Afu2g02840,Afu2g02850,Afu2g02860,Afu2g02870,Afu2g02890,Afu2g02910,Afu2g02920,Afu2g02930,Afu2g02960,Afu2g02980,Afu2g03010,Afu2g03030,Afu2g03040,Afu2g03060,Afu2g03090,Afu2g03100,Afu2g03110,Afu2g03120,Afu2g03140,Afu2g03150,Afu2g03155,Afu2g03160,Afu2g03220,Afu2g03280,Afu2g03290,Afu2g03300,Afu2g03310,Afu2g03320,Afu2g03330,Afu2g03340,Afu2g03360,Afu2g03370,Afu2g03380,Afu2g03390,Afu2g03400,Afu2g03410,Afu2g03420,Afu2g03460,Afu2g03470,Afu2g03490,Afu2g03500,Afu2g03560,Afu2g03580,Afu2g03590,Afu2g03610,Afu2g03650,Afu2g03700,Afu2g03720,Afu2g03740,Afu2g03760,Afu2g03790,Afu2g03810,Afu2g03820,Afu2g03840,Afu2g03880,Afu2g03920,Afu2g03930,Afu2g03950,Afu2g03990,Afu2g04010,Afu2g04030,Afu2g04040,Afu2g04080,Afu2g04095,Afu2g04130,Afu2g04140,Afu2g04170,Afu2g04270,Afu2g04310,Afu2g04430,Afu2g04440,Afu2g04460,Afu2g04470,Afu2g04610,Afu2g04620,Afu2g04630,Afu2g04650,Afu2g04670,Afu2g04680,Afu2g04700,Afu2g04710,Afu2g04740,Afu2g04770,Afu2g04780,Afu2g04800,Afu2g04820,Afu2g04840,Afu2g04900,Afu2g04910,Afu2g04920,Afu2g04930,Afu2g04940,Afu2g05030,Afu2g05040,Afu2g05080,Afu2g05090,Afu2g05100,Afu2g05110,Afu2g05200,Afu2g05210,Afu2g05240,Afu2g05250,Afu2g05340,Afu2g05410,Afu2g05420,Afu2g05440,Afu2g05450,Afu2g05480,Afu2g05490,Afu2g05500,Afu2g05510,Afu2g05520,Afu2g05540,Afu2g05550,Afu2g05560,Afu2g05580,Afu2g05590,Afu2g05610,Afu2g05630,Afu2g05650,Afu2g05670,Afu2g05710,Afu2g05730,Afu2g05740,Afu2g05770,Afu2g05780,Afu2g05790,Afu2g05810,Afu2g05850,Afu2g05860,Afu2g05910,Afu2g05920,Afu2g05930,Afu2g05940,Afu2g05950,Afu2g05960,Afu2g05990,Afu2g06000,Afu2g06020,Afu2g06030,Afu2g06040,Afu2g06060,Afu2g06070,Afu2g06080,Afu2g06090,Afu2g06110,Afu2g06140,Afu2g06150,Afu2g06170,Afu2g06180,Afu2g06190,Afu2g06200,Afu2g06220,Afu2g06230,Afu2g06240,Afu2g06250,Afu2g06260,Afu2g06280,Afu2g06295,Afu2g06310,Afu2g06320,Afu2g06330,Afu2g07340,Afu2g07350,Afu2g07380,Afu2g07400,Afu2g07410,Afu2g07420,Afu2g07430,Afu2g07440,Afu2g07460,Afu2g07470,Afu2g07480,Afu2g07490,Afu2g07510,Afu2g07530,Afu2g07540,Afu2g07550,Afu2g07560,Afu2g07570,Afu2g07600,Afu2g07620,Afu2g07640,Afu2g07660,Afu2g07670,Afu2g07690,Afu2g07700,Afu2g07720,Afu2g07770,Afu2g07810,Afu2g07840,Afu2g07870,Afu2g07900,Afu2g07930,Afu2g07960,Afu2g07970,Afu2g08070,Afu2g08080,Afu2g08130,Afu2g08150,Afu2g08170,Afu2g08210,Afu2g08220,Afu2g08280,Afu2g08290,Afu2g08300,Afu2g08320,Afu2g08360,Afu2g08370,Afu2g08380,Afu2g08390,Afu2g08420,Afu2g08450,Afu2g08460,Afu2g08470,Afu2g08480,Afu2g08520,Afu2g08540,Afu2g08550,Afu2g08560,Afu2g08570,Afu2g08580,Afu2g08600,Afu2g08620,Afu2g08630,Afu2g08640,Afu2g08650,Afu2g08670,Afu2g08690,Afu2g08740,Afu2g08750,Afu2g08770,Afu2g08780,Afu2g08790,Afu2g08850,Afu2g08860,Afu2g08870,Afu2g08880,Afu2g08890,Afu2g08900,Afu2g08950,Afu2g08990,Afu2g09010,Afu2g09040,Afu2g09060,Afu2g09080,Afu2g09090,Afu2g09100,Afu2g09130,Afu2g09140,Afu2g09160,Afu2g09180,Afu2g09190,Afu2g09200,Afu2g09210,Afu2g09220,Afu2g09240,Afu2g09250,Afu2g09290,Afu2g09310,Afu2g09320,Afu2g09470,Afu2g09500,Afu2g09510,Afu2g09530,Afu2g09560,Afu2g09640,Afu2g09650,Afu2g09670,Afu2g09700,Afu2g09710,Afu2g09730,Afu2g09740,Afu2g09750,Afu2g09760,Afu2g09780,Afu2g09790,Afu2g09800,Afu2g09820,Afu2g09830,Afu2g09850,Afu2g09870,Afu2g09900,Afu2g09910,Afu2g09940,Afu2g09960,Afu2g09990,Afu2g10010,Afu2g10020,Afu2g10030,Afu2g10070,Afu2g10090,Afu2g10100,Afu2g10110,Afu2g10140,Afu2g10170,Afu2g10270,Afu2g10290,Afu2g10300,Afu2g10310,Afu2g10320,Afu2g10330,Afu2g10340,Afu2g10350,Afu2g10360,Afu2g10370,Afu2g10380,Afu2g10420,Afu2g10440,Afu2g10460,Afu2g10500,Afu2g10510,Afu2g10520,Afu2g10540,Afu2g10550,Afu2g10580,Afu2g10590,Afu2g10600,Afu2g10610,Afu2g10620,Afu2g10640,Afu2g10660,Afu2g10690,Afu2g10730,Afu2g10750,Afu2g10790,Afu2g10800,Afu2g10810,Afu2g10850,Afu2g10855,Afu2g10860,Afu2g10890,Afu2g10900,Afu2g10910,Afu2g10920,Afu2g10930,Afu2g10980,Afu2g10990,Afu2g11000,Afu2g11010,Afu2g11020,Afu2g11040,Afu2g11100,Afu2g11110,Afu2g11130,Afu2g11140,Afu2g11150,Afu2g11180,Afu2g11190,Afu2g11210,Afu2g11260,Afu2g11290,Afu2g11300,Afu2g11320,Afu2g11330,Afu2g11340,Afu2g11380,Afu2g11440,Afu2g11450,Afu2g11470,Afu2g11475,Afu2g11490,Afu2g11500,Afu2g11510,Afu2g11540,Afu2g11550,Afu2g11560,Afu2g11570,Afu2g11640,Afu2g11650,Afu2g11680,Afu2g11700,Afu2g11710,Afu2g11740,Afu2g11750,Afu2g11760,Afu2g11780,Afu2g11800,Afu2g11810,Afu2g11830,Afu2g11840,Afu2g11850,Afu2g11860,Afu2g11900,Afu2g11940,Afu2g11960,Afu2g11970,Afu2g11990,Afu2g12020,Afu2g12030,Afu2g12050,Afu2g12060,Afu2g12080,Afu2g12100,Afu2g12110,Afu2g12120,Afu2g12130,Afu2g12140,Afu2g12160,Afu2g12180,Afu2g12190,Afu2g12200,Afu2g12220,Afu2g12230,Afu2g12250,Afu2g12260,Afu2g12320,Afu2g12330,Afu2g12360,Afu2g12370,Afu2g12380,Afu2g12390,Afu2g12400,Afu2g12430,Afu2g12450,Afu2g12460,Afu2g12470,Afu2g12480,Afu2g12520,Afu2g12530,Afu2g12540,Afu2g12580,Afu2g12590,Afu2g12610,Afu2g12880,Afu2g12890,Afu2g12900,Afu2g12910,Afu2g12920,Afu2g12930,Afu2g12950,Afu2g12960,Afu2g12970,Afu2g12980,Afu2g12990,Afu2g13000,Afu2g13010,Afu2g13020,Afu2g13030,Afu2g13040,Afu2g13060,Afu2g13080,Afu2g13090,Afu2g13100,Afu2g13110,Afu2g13120,Afu2g13130,Afu2g13160,Afu2g13200,Afu2g13240,Afu2g13250,Afu2g13270,Afu2g13290,Afu2g13310,Afu2g13320,Afu2g13330,Afu2g13370,Afu2g13380,Afu2g13400,Afu2g13430,Afu2g13450,Afu2g13470,Afu2g13480,Afu2g13490,Afu2g13512,Afu2g13530,Afu2g13540,Afu2g13570,Afu2g13600,Afu2g13690,Afu2g13710,Afu2g13720,Afu2g13760,Afu2g13780,Afu2g13820,Afu2g13850,Afu2g13860,Afu2g13870,Afu2g13890,Afu2g13910,Afu2g13960,Afu2g13970,Afu2g13980,Afu2g13990,Afu2g14000,Afu2g14030,Afu2g14040,Afu2g14060,Afu2g14070,Afu2g14080,Afu2g14090,Afu2g14110,Afu2g14130,Afu2g14160,Afu2g14190,Afu2g14210,Afu2g14220,Afu2g14270,Afu2g14280,Afu2g14370,Afu2g14570,Afu2g14580,Afu2g14670,Afu2g14680,Afu2g14690,Afu2g14710,Afu2g14720,Afu2g14740,Afu2g14770,Afu2g14810,Afu2g14820,Afu2g14880,Afu2g14905,Afu2g14910,Afu2g14940,Afu2g14960,Afu2g14970,Afu2g14980,Afu2g15010,Afu2g15030,Afu2g15060,Afu2g15070,Afu2g15080,Afu2g15165,Afu2g15180,Afu2g15190,Afu2g15210,Afu2g15290,Afu2g15370,Afu2g15430,Afu2g15500,Afu2g15510,Afu2g15540,Afu2g15560,Afu2g15570,Afu2g15580,Afu2g15590,Afu2g15600,Afu2g15610,Afu2g15640,Afu2g15650,Afu2g15660,Afu2g15680,Afu2g15690,Afu2g15700,Afu2g15760,Afu2g15770,Afu2g15800,Afu2g15810,Afu2g15820,Afu2g15870,Afu2g15880,Afu2g15900,Afu2g15910,Afu2g15940,Afu2g15960,Afu2g15970,Afu2g15980,Afu2g16010,Afu2g16020,Afu2g16030,Afu2g16040,Afu2g16050,Afu2g16060,Afu2g16080,Afu2g16090,Afu2g16120,Afu2g16150,Afu2g16160,Afu2g16170,Afu2g16180,Afu2g16200,Afu2g16230,Afu2g16240,Afu2g16250,Afu2g16260,Afu2g16290,Afu2g16370,Afu2g16400,Afu2g16430,Afu2g16480,Afu2g16490,Afu2g16500,Afu2g16530,Afu2g16660,Afu2g16670,Afu2g16692,Afu2g16740,Afu2g16750,Afu2g16760,Afu2g16770,Afu2g16790,Afu2g16840,Afu2g16850,Afu2g16870,Afu2g16880,Afu2g16910,Afu2g16920,Afu2g16950,Afu2g16970,Afu2g17050,Afu2g17060,Afu2g17080,Afu2g17100,Afu2g17110,Afu2g17130,Afu2g17170,Afu2g17200,Afu2g17220,Afu3g00270,Afu3g00370,Afu3g00850,Afu3g01020,Afu3g01110,Afu3g01340,Afu3g01430,Afu3g01440,Afu3g01790,Afu3g02257,Afu3g02320,Afu3g02330,Afu3g02340,Afu3g02380,Afu3g03610,Afu3g03620,Afu3g04060,Afu3g04070,Afu3g04110,Afu3g04120,Afu3g04130,Afu3g04150,Afu3g04160,Afu3g04170,Afu3g04180,Afu3g04190,Afu3g04200,Afu3g04210,Afu3g04220,Afu3g04230,Afu3g04240,Afu3g04250,Afu3g04260,Afu3g04300,Afu3g04310,Afu3g04320,Afu3g05320,Afu3g05330,Afu3g05340,Afu3g05370,Afu3g05380,Afu3g05390,Afu3g05400,Afu3g05410,Afu3g05430,Afu3g05440,Afu3g05450,Afu3g05460,Afu3g05470,Afu3g05480,Afu3g05490,Afu3g05500,Afu3g05530,Afu3g05540,Afu3g05550,Afu3g05560,Afu3g05570,Afu3g05580,Afu3g05600,Afu3g05650,Afu3g05670,Afu3g05690,Afu3g05700,Afu3g05730,Afu3g05760,Afu3g05790,Afu3g05820,Afu3g05830,Afu3g05840,Afu3g05850,Afu3g05860,Afu3g05870,Afu3g05890,Afu3g05900,Afu3g05940,Afu3g05960,Afu3g05970,Afu3g05980,Afu3g05990,Afu3g06000,Afu3g06010,Afu3g06030,Afu3g06040,Afu3g06060,Afu3g06080,Afu3g06090,Afu3g06100,Afu3g06110,Afu3g06120,Afu3g06130,Afu3g06140,Afu3g06190,Afu3g06210,Afu3g06220,Afu3g06250,Afu3g06255,Afu3g06260,Afu3g06270,Afu3g06280,Afu3g06300,Afu3g06310,Afu3g06340,Afu3g06350,Afu3g06360,Afu3g06370,Afu3g06380,Afu3g06410,Afu3g06420,Afu3g06440,Afu3g06450,Afu3g06460,Afu3g06470,Afu3g06490,Afu3g06492,Afu3g06520,Afu3g06530,Afu3g06540,Afu3g06560,Afu3g06590,Afu3g06597,Afu3g06610,Afu3g06620,Afu3g06630,Afu3g06640,Afu3g06660,Afu3g06680,Afu3g06690,Afu3g06700,Afu3g06760,Afu3g06770,Afu3g06820,Afu3g06830,Afu3g06840,Afu3g06860,Afu3g06870,Afu3g06880,Afu3g06890,Afu3g06901,Afu3g06960,Afu3g06970,Afu3g06980,Afu3g07080,Afu3g07120,Afu3g07170,Afu3g07180,Afu3g07220,Afu3g07270,Afu3g07290,Afu3g07350,Afu3g07360,Afu3g07430,Afu3g07480,Afu3g07490,Afu3g07590,Afu3g07600,Afu3g07620,Afu3g07640,Afu3g07670,Afu3g07680,Afu3g07690,Afu3g07700,Afu3g07710,Afu3g07720,Afu3g07740,Afu3g07790,Afu3g07810,Afu3g07820,Afu3g07830,Afu3g07850,Afu3g07920,Afu3g07970,Afu3g07980,Afu3g08010,Afu3g08030,Afu3g08040,Afu3g08080,Afu3g08090,Afu3g08100,Afu3g08120,Afu3g08130,Afu3g08140,Afu3g08160,Afu3g08190,Afu3g08200,Afu3g08230,Afu3g08240,Afu3g08260,Afu3g08265,Afu3g08270,Afu3g08280,Afu3g08300,Afu3g08340,Afu3g08370,Afu3g08380,Afu3g08390,Afu3g08420,Afu3g08430,Afu3g08460,Afu3g08470,Afu3g08480,Afu3g08500,Afu3g08520,Afu3g08540,Afu3g08590,Afu3g08600,Afu3g08620,Afu3g08630,Afu3g08640,Afu3g08650,Afu3g08690,Afu3g08710,Afu3g08720,Afu3g08730,Afu3g08740,Afu3g08750,Afu3g08760,Afu3g08770,Afu3g08810,Afu3g08830,Afu3g08840,Afu3g08850,Afu3g08880,Afu3g08900,Afu3g08940,Afu3g08970,Afu3g08980,Afu3g09020,Afu3g09030,Afu3g09040,Afu3g09080,Afu3g09090,Afu3g09250,Afu3g09290,Afu3g09300,Afu3g09320,Afu3g09340,Afu3g09350,Afu3g09360,Afu3g09370,Afu3g09390,Afu3g09550,Afu3g09570,Afu3g09590,Afu3g09600,Afu3g09610,Afu3g09620,Afu3g09670,Afu3g09700,Afu3g09720,Afu3g09740,Afu3g09750,Afu3g09770,Afu3g09780,Afu3g09790,Afu3g09820,Afu3g09830,Afu3g09850,Afu3g09860,Afu3g09880,Afu3g09910,Afu3g09930,Afu3g09940,Afu3g09950,Afu3g09960,Afu3g09980,Afu3g09990,Afu3g10000,Afu3g10060,Afu3g10065,Afu3g10080,Afu3g10085,Afu3g10120,Afu3g10130,Afu3g10150,Afu3g10170,Afu3g10180,Afu3g10190,Afu3g10220,Afu3g10240,Afu3g10255,Afu3g10260,Afu3g10270,Afu3g10290,Afu3g10300,Afu3g10310,Afu3g10320,Afu3g10330,Afu3g10340,Afu3g10350,Afu3g10360,Afu3g10390,Afu3g10400,Afu3g10410,Afu3g10420,Afu3g10450,Afu3g10460,Afu3g10480,Afu3g10490,Afu3g10520,Afu3g10580,Afu3g10600,Afu3g10610,Afu3g10620,Afu3g10630,Afu3g10660,Afu3g10700,Afu3g10710,Afu3g10730,Afu3g10740,Afu3g10750,Afu3g10780,Afu3g10800,Afu3g10820,Afu3g10830,Afu3g10840,Afu3g10890,Afu3g10900,Afu3g10920,Afu3g10940,Afu3g10960,Afu3g10970,Afu3g10980,Afu3g11000,Afu3g11030,Afu3g11070,Afu3g11090,Afu3g11100,Afu3g11110,Afu3g11120,Afu3g11130,Afu3g11170,Afu3g11200,Afu3g11220,Afu3g11250,Afu3g11260,Afu3g11300,Afu3g11310,Afu3g11330,Afu3g11340,Afu3g11350,Afu3g11360,Afu3g11370,Afu3g11380,Afu3g11390,Afu3g11400,Afu3g11410,Afu3g11420,Afu3g11430,Afu3g11440,Afu3g11450,Afu3g11470,Afu3g11480,Afu3g11530,Afu3g11540,Afu3g11550,Afu3g11580,Afu3g11610,Afu3g11640,Afu3g11660,Afu3g11690,Afu3g11700,Afu3g11710,Afu3g11730,Afu3g11740,Afu3g11750,Afu3g11810,Afu3g11820,Afu3g11830,Afu3g11860,Afu3g11870,Afu3g11940,Afu3g11960,Afu3g11970,Afu3g11980,Afu3g11990,Afu3g12050,Afu3g12080,Afu3g12100,Afu3g12140,Afu3g12190,Afu3g12250,Afu3g12260,Afu3g12270,Afu3g12300,Afu3g12320,Afu3g12350,Afu3g12360,Afu3g12370,Afu3g12380,Afu3g12400,Afu3g12450,Afu3g12480,Afu3g12490,Afu3g12500,Afu3g12510,Afu3g12530,Afu3g12550,Afu3g12640,Afu3g12660,Afu3g12670,Afu3g12690,Afu3g12700,Afu3g12710,Afu3g12790,Afu3g12800,Afu3g12820,Afu3g12840,Afu3g12850,Afu3g12870,Afu3g12970,Afu3g13000,Afu3g13030,Afu3g13040,Afu3g13100,Afu3g13140,Afu3g13150,Afu3g13160,Afu3g13180,Afu3g13250,Afu3g13270,Afu3g13280,Afu3g13300,Afu3g13310,Afu3g13320,Afu3g13360,Afu3g13370,Afu3g13380,Afu3g13390,Afu3g13400,Afu3g13410,Afu3g13430,Afu3g13440,Afu3g13460,Afu3g13470,Afu3g13480,Afu3g13770,Afu3g13790,Afu3g13820,Afu3g13830,Afu3g13840,Afu3g13850,Afu3g13910,Afu3g13930,Afu3g13970,Afu3g13980,Afu3g14010,Afu3g14020,Afu3g14100,Afu3g14110,Afu3g14120,Afu3g14230,Afu3g14240,Afu3g14250,Afu3g14260,Afu3g14280,Afu3g14290,Afu3g14320,Afu3g14340,Afu3g14350,Afu3g14410,Afu3g14420,Afu3g14430,Afu3g14440,Afu3g14445,Afu3g14470,Afu3g14490,Afu3g14540,Afu3g14550,Afu3g14900,Afu3g14970,Afu4g00360,Afu4g00930,Afu4g00950,Afu4g00960,Afu4g01060,Afu4g02880,Afu4g02920,Afu4g02940,Afu4g02970,Afu4g02980,Afu4g02990,Afu4g03000,Afu4g03020,Afu4g03030,Afu4g03040,Afu4g03050,Afu4g03090,Afu4g03120,Afu4g03130,Afu4g03140,Afu4g03180,Afu4g03320,Afu4g03370,Afu4g03420,Afu4g03460,Afu4g03480,Afu4g03490,Afu4g03595,Afu4g03630,Afu4g03640,Afu4g03645,Afu4g03650,Afu4g03730,Afu4g03760,Afu4g03820,Afu4g03830,Afu4g03850,Afu4g03860,Afu4g03880,Afu4g03890,Afu4g03900,Afu4g03910,Afu4g03945,Afu4g03950,Afu4g03960,Afu4g03970,Afu4g03980,Afu4g03990,Afu4g04000,Afu4g04060,Afu4g04070,Afu4g04100,Afu4g04110,Afu4g04120,Afu4g04130,Afu4g04180,Afu4g04190,Afu4g04220,Afu4g04230,Afu4g04270,Afu4g04280,Afu4g04300,Afu4g04310,Afu4g04330,Afu4g04350,Afu4g04360,Afu4g04410,Afu4g04420,Afu4g04430,Afu4g04440,Afu4g04450,Afu4g04460,Afu4g04470,Afu4g04502,Afu4g04520,Afu4g04550,Afu4g04590,Afu4g04600,Afu4g04612,Afu4g04620,Afu4g04630,Afu4g04640,Afu4g04660,Afu4g04670,Afu4g04690,Afu4g04715,Afu4g04720,Afu4g04740,Afu4g04745,Afu4g04750,Afu4g04800,Afu4g04810,Afu4g04815,Afu4g04820,Afu4g05830,Afu4g05840,Afu4g05850,Afu4g05855,Afu4g05860,Afu4g05880,Afu4g05890,Afu4g05900,Afu4g05910,Afu4g05920,Afu4g05930,Afu4g05950,Afu4g05960,Afu4g05970,Afu4g05985,Afu4g05990,Afu4g06000,Afu4g06010,Afu4g06020,Afu4g06030,Afu4g06080,Afu4g06090,Afu4g06100,Afu4g06120,Afu4g06130,Afu4g06140,Afu4g06160,Afu4g06180,Afu4g06210,Afu4g06220,Afu4g06240,Afu4g06250,Afu4g06320,Afu4g06340,Afu4g06350,Afu4g06390,Afu4g06400,Afu4g06410,Afu4g06530,Afu4g06620,Afu4g06630,Afu4g06670,Afu4g06690,Afu4g06740,Afu4g06760,Afu4g06770,Afu4g06780,Afu4g06790,Afu4g06820,Afu4g06830,Afu4g06870,Afu4g06900,Afu4g06910,Afu4g06930,Afu4g06940,Afu4g06950,Afu4g06960,Afu4g06970,Afu4g06990,Afu4g07030,Afu4g07070,Afu4g07100,Afu4g07110,Afu4g07120,Afu4g07130,Afu4g07150,Afu4g07160,Afu4g07170,Afu4g07190,Afu4g07210,Afu4g07220,Afu4g07250,Afu4g07280,Afu4g07310,Afu4g07320,Afu4g07330,Afu4g07340,Afu4g07360,Afu4g07380,Afu4g07420,Afu4g07430,Afu4g07435,Afu4g07460,Afu4g07500,Afu4g07510,Afu4g07520,Afu4g07540,Afu4g07550,Afu4g07570,Afu4g07580,Afu4g07590,Afu4g07600,Afu4g07605,Afu4g07620,Afu4g07630,Afu4g07640,Afu4g07650,Afu4g07660,Afu4g07670,Afu4g07680,Afu4g07690,Afu4g07700,Afu4g07710,Afu4g07725,Afu4g07730,Afu4g07740,Afu4g07750,Afu4g07760,Afu4g07780,Afu4g07820,Afu4g07845,Afu4g07860,Afu4g07890,Afu4g07910,Afu4g07930,Afu4g07970,Afu4g07990,Afu4g08010,Afu4g08030,Afu4g08040,Afu4g08050,Afu4g08060,Afu4g08070,Afu4g08100,Afu4g08110,Afu4g08130,Afu4g08140,Afu4g08170,Afu4g08190,Afu4g08200,Afu4g08240,Afu4g08290,Afu4g08300,Afu4g08320,Afu4g08340,Afu4g08350,Afu4g08360,Afu4g08470,Afu4g08480,Afu4g08490,Afu4g08500,Afu4g08530,Afu4g08580,Afu4g08660,Afu4g08740,Afu4g08750,Afu4g08770,Afu4g08780,Afu4g08810,Afu4g08880,Afu4g08900,Afu4g08910,Afu4g08920,Afu4g08930,Afu4g08940,Afu4g09000,Afu4g09010,Afu4g09020,Afu4g09030,Afu4g09050,Afu4g09060,Afu4g09080,Afu4g09090,Afu4g09100,Afu4g09110,Afu4g09120,Afu4g09140,Afu4g09240,Afu4g09250,Afu4g09360,Afu4g09520,Afu4g09590,Afu4g09630,Afu4g09660,Afu4g09670,Afu4g09740,Afu4g09750,Afu4g09790,Afu4g09800,Afu4g09810,Afu4g09820,Afu4g09870,Afu4g09900,Afu4g09950,Afu4g09960,Afu4g09970,Afu4g09990,Afu4g10000,Afu4g10010,Afu4g10020,Afu4g10030,Afu4g10040,Afu4g10050,Afu4g10070,Afu4g10100,Afu4g10110,Afu4g10170,Afu4g10180,Afu4g10190,Afu4g10220,Afu4g10230,Afu4g10240,Afu4g10270,Afu4g10310,Afu4g10350,Afu4g10360,Afu4g10390,Afu4g10410,Afu4g10420,Afu4g10430,Afu4g10440,Afu4g10460,Afu4g10470,Afu4g10480,Afu4g10510,Afu4g10520,Afu4g10530,Afu4g10540,Afu4g10550,Afu4g10600,Afu4g10610,Afu4g10690,Afu4g10700,Afu4g10710,Afu4g10730,Afu4g10750,Afu4g10760,Afu4g10790,Afu4g10800,Afu4g10810,Afu4g10860,Afu4g10910,Afu4g10920,Afu4g10950,Afu4g10970,Afu4g11000,Afu4g11012,Afu4g11050,Afu4g11070,Afu4g11080,Afu4g11100,Afu4g11150,Afu4g11160,Afu4g11190,Afu4g11230,Afu4g11240,Afu4g11250,Afu4g11270,Afu4g11290,Afu4g11300,Afu4g11310,Afu4g11330,Afu4g11340,Afu4g11350,Afu4g11360,Afu4g11390,Afu4g11410,Afu4g11440,Afu4g11450,Afu4g11460,Afu4g11467,Afu4g11500,Afu4g11510,Afu4g11530,Afu4g11540,Afu4g11550,Afu4g11580,Afu4g11630,Afu4g11650,Afu4g11660,Afu4g11680,Afu4g11690,Afu4g11700,Afu4g11720,Afu4g11730,Afu4g11750,Afu4g11760,Afu4g11810,Afu4g11820,Afu4g11850,Afu4g11880,Afu4g11890,Afu4g11900,Afu4g11910,Afu4g11920,Afu4g11930,Afu4g11960,Afu4g11970,Afu4g11980,Afu4g11990,Afu4g12060,Afu4g12080,Afu4g12090,Afu4g12100,Afu4g12110,Afu4g12120,Afu4g12160,Afu4g12170,Afu4g12180,Afu4g12190,Afu4g12220,Afu4g12250,Afu4g12280,Afu4g12330,Afu4g12340,Afu4g12360,Afu4g12390,Afu4g12450,Afu4g12470,Afu4g12490,Afu4g12500,Afu4g12540,Afu4g12550,Afu4g12590,Afu4g12600,Afu4g12610,Afu4g12620,Afu4g12630,Afu4g12640,Afu4g12650,Afu4g12720,Afu4g12730,Afu4g12750,Afu4g12760,Afu4g12770,Afu4g12780,Afu4g12790,Afu4g12810,Afu4g12830,Afu4g12840,Afu4g12850,Afu4g12870,Afu4g12880,Afu4g12890,Afu4g12900,Afu4g12910,Afu4g12920,Afu4g12930,Afu4g12950,Afu4g12970,Afu4g12990,Afu4g13010,Afu4g13020,Afu4g13040,Afu4g13120,Afu4g13140,Afu4g13150,Afu4g13170,Afu4g13180,Afu4g13190,Afu4g13200,Afu4g13210,Afu4g13240,Afu4g13250,Afu4g13260,Afu4g13270,Afu4g13280,Afu4g13330,Afu4g13340,Afu4g13350,Afu4g13380,Afu4g13390,Afu4g13400,Afu4g13410,Afu4g13450,Afu4g13460,Afu4g13470,Afu4g13480,Afu4g13500,Afu4g13510,Afu4g13530,Afu4g13560,Afu4g13570,Afu4g13590,Afu4g13670,Afu4g13680,Afu4g13690,Afu4g13700,Afu4g13710,Afu4g13720,Afu4g13740,Afu4g14100,Afu4g14390,Afu4g14400,Afu4g14450,Afu5g01020,Afu5g01440,Afu5g01450,Afu5g01500,Afu5g01650,Afu5g01740,Afu5g01750,Afu5g01760,Afu5g01770,Afu5g01780,Afu5g01800,Afu5g01810,Afu5g01840,Afu5g01850,Afu5g01860,Afu5g01870,Afu5g01900,Afu5g01920,Afu5g01940,Afu5g01950,Afu5g01960,Afu5g01970,Afu5g02030,Afu5g02050,Afu5g02070,Afu5g02080,Afu5g02090,Afu5g02150,Afu5g02160,Afu5g02170,Afu5g02180,Afu5g02200,Afu5g02210,Afu5g02220,Afu5g02230,Afu5g02290,Afu5g02360,Afu5g02370,Afu5g02400,Afu5g02410,Afu5g02420,Afu5g02450,Afu5g02470,Afu5g02480,Afu5g02500,Afu5g02520,Afu5g02540,Afu5g02560,Afu5g02580,Afu5g02720,Afu5g02740,Afu5g02750,Afu5g02760,Afu5g02800,Afu5g02910,Afu5g02920,Afu5g03020,Afu5g03040,Afu5g03080,Afu5g03090,Afu5g03120,Afu5g03130,Afu5g03140,Afu5g03160,Afu5g03180,Afu5g03220,Afu5g03230,Afu5g03240,Afu5g03250,Afu5g03290,Afu5g03310,Afu5g03320,Afu5g03330,Afu5g03340,Afu5g03360,Afu5g03390,Afu5g03430,Afu5g03470,Afu5g03480,Afu5g03485,Afu5g03490,Afu5g03500,Afu5g03510,Afu5g03520,Afu5g03560,Afu5g03580,Afu5g03600,Afu5g03610,Afu5g03630,Afu5g03640,Afu5g03670,Afu5g03680,Afu5g03690,Afu5g03700,Afu5g03720,Afu5g03730,Afu5g03820,Afu5g03850,Afu5g03860,Afu5g03870,Afu5g03880,Afu5g03900,Afu5g03910,Afu5g03920,Afu5g03990,Afu5g04000,Afu5g04010,Afu5g04030,Afu5g04040,Afu5g04050,Afu5g04060,Afu5g04090,Afu5g04120,Afu5g04130,Afu5g04140,Afu5g04150,Afu5g04155,Afu5g04170,Afu5g04190,Afu5g04200,Afu5g04210,Afu5g04220,Afu5g04230,Afu5g04240,Afu5g04270,Afu5g04280,Afu5g04290,Afu5g04320,Afu5g04333,Afu5g04336,Afu5g04360,Afu5g04370,Afu5g04390,Afu5g04420,Afu5g04430,Afu5g04440,Afu5g05450,Afu5g05460,Afu5g05470,Afu5g05480,Afu5g05490,Afu5g05500,Afu5g05510,Afu5g05520,Afu5g05540,Afu5g05550,Afu5g05570,Afu5g05590,Afu5g05600,Afu5g05610,Afu5g05630,Afu5g05680,Afu5g05690,Afu5g05710,Afu5g05720,Afu5g05740,Afu5g05760,Afu5g05770,Afu5g05780,Afu5g05790,Afu5g05800,Afu5g05830,Afu5g05840,Afu5g05850,Afu5g05870,Afu5g05880,Afu5g05890,Afu5g05900,Afu5g05910,Afu5g05920,Afu5g05930,Afu5g05940,Afu5g05950,Afu5g05960,Afu5g05970,Afu5g05980,Afu5g06010,Afu5g06040,Afu5g06060,Afu5g06090,Afu5g06100,Afu5g06120,Afu5g06130,Afu5g06140,Afu5g06150,Afu5g06170,Afu5g06190,Afu5g06210,Afu5g06220,Afu5g06240,Afu5g06260,Afu5g06270,Afu5g06280,Afu5g06300,Afu5g06320,Afu5g06330,Afu5g06360,Afu5g06370,Afu5g06380,Afu5g06390,Afu5g06400,Afu5g06440,Afu5g06450,Afu5g06470,Afu5g06480,Afu5g06490,Afu5g06510,Afu5g06520,Afu5g06540,Afu5g06550,Afu5g06560,Afu5g06680,Afu5g06690,Afu5g06700,Afu5g06710,Afu5g06740,Afu5g06750,Afu5g06760,Afu5g06780,Afu5g06810,Afu5g06960,Afu5g06970,Afu5g07000,Afu5g07020,Afu5g07040,Afu5g07050,Afu5g07070,Afu5g07090,Afu5g07100,Afu5g07110,Afu5g07120,Afu5g07130,Afu5g07150,Afu5g07260,Afu5g07265,Afu5g07270,Afu5g07290,Afu5g07300,Afu5g07310,Afu5g07340,Afu5g07370,Afu5g07380,Afu5g07390,Afu5g07440,Afu5g07450,Afu5g07480,Afu5g07600,Afu5g07670,Afu5g07710,Afu5g07720,Afu5g07750,Afu5g07770,Afu5g07780,Afu5g07800,Afu5g07810,Afu5g07830,Afu5g07890,Afu5g07920,Afu5g07930,Afu5g07940,Afu5g07960,Afu5g07970,Afu5g08000,Afu5g08020,Afu5g08040,Afu5g08080,Afu5g08090,Afu5g08100,Afu5g08110,Afu5g08120,Afu5g08130,Afu5g08140,Afu5g08170,Afu5g08210,Afu5g08230,Afu5g08235,Afu5g08270,Afu5g08290,Afu5g08300,Afu5g08310,Afu5g08350,Afu5g08360,Afu5g08370,Afu5g08380,Afu5g08390,Afu5g08420,Afu5g08430,Afu5g08450,Afu5g08490,Afu5g08510,Afu5g08530,Afu5g08540,Afu5g08560,Afu5g08570,Afu5g08600,Afu5g08610,Afu5g08620,Afu5g08650,Afu5g08680,Afu5g08690,Afu5g08712,Afu5g08740,Afu5g08750,Afu5g08780,Afu5g08840,Afu5g08850,Afu5g08890,Afu5g08950,Afu5g08960,Afu5g08965,Afu5g08970,Afu5g08980,Afu5g08990,Afu5g09020,Afu5g09080,Afu5g09190,Afu5g09200,Afu5g09210,Afu5g09230,Afu5g09250,Afu5g09260,Afu5g09270,Afu5g09300,Afu5g09310,Afu5g09320,Afu5g09330,Afu5g09340,Afu5g09350,Afu5g09360,Afu5g09370,Afu5g09380,Afu5g09420,Afu5g09490,Afu5g09500,Afu5g09510,Afu5g09520,Afu5g09550,Afu5g09570,Afu5g09600,Afu5g09610,Afu5g09620,Afu5g09640,Afu5g09650,Afu5g09660,Afu5g09670,Afu5g09680,Afu5g09700,Afu5g09750,Afu5g09830,Afu5g09850,Afu5g09860,Afu5g09970,Afu5g10250,Afu5g10370,Afu5g10540,Afu5g10550,Afu5g10560,Afu5g10570,Afu5g10590,Afu5g10600,Afu5g10610,Afu5g10620,Afu5g10640,Afu5g10660,Afu5g10680,Afu5g10730,Afu5g10740,Afu5g10750,Afu5g10760,Afu5g10770,Afu5g10780,Afu5g10800,Afu5g10810,Afu5g10820,Afu5g10830,Afu5g10850,Afu5g10890,Afu5g10910,Afu5g10920,Afu5g10950,Afu5g11000,Afu5g11010,Afu5g11030,Afu5g11040,Afu5g11090,Afu5g11100,Afu5g11120,Afu5g11200,Afu5g11210,Afu5g11230,Afu5g11250,Afu5g11260,Afu5g11270,Afu5g11320,Afu5g11330,Afu5g11340,Afu5g11350,Afu5g11360,Afu5g11370,Afu5g11380,Afu5g11400,Afu5g11450,Afu5g11460,Afu5g11470,Afu5g11520,Afu5g11540,Afu5g11550,Afu5g11560,Afu5g11580,Afu5g11620,Afu5g11630,Afu5g11640,Afu5g11660,Afu5g11720,Afu5g11730,Afu5g11740,Afu5g11750,Afu5g11760,Afu5g11780,Afu5g11820,Afu5g11830,Afu5g11840,Afu5g11850,Afu5g11870,Afu5g11890,Afu5g11910,Afu5g11920,Afu5g11930,Afu5g11970,Afu5g11990,Afu5g12000,Afu5g12010,Afu5g12020,Afu5g12030,Afu5g12035,Afu5g12040,Afu5g12050,Afu5g12090,Afu5g12100,Afu5g12110,Afu5g12130,Afu5g12140,Afu5g12150,Afu5g12160,Afu5g12170,Afu5g12180,Afu5g12190,Afu5g12200,Afu5g12210,Afu5g12230,Afu5g12250,Afu5g12260,Afu5g12270,Afu5g12302,Afu5g12310,Afu5g12320,Afu5g12340,Afu5g12350,Afu5g12360,Afu5g12370,Afu5g12390,Afu5g12400,Afu5g12420,Afu5g12440,Afu5g12510,Afu5g12530,Afu5g12550,Afu5g12570,Afu5g12580,Afu5g12590,Afu5g12610,Afu5g12620,Afu5g12630,Afu5g12670,Afu5g12680,Afu5g12740,Afu5g12790,Afu5g12800,Afu5g12810,Afu5g12820,Afu5g12840,Afu5g12870,Afu5g12880,Afu5g12890,Afu5g12895,Afu5g12910,Afu5g12990,Afu5g13020,Afu5g13030,Afu5g13040,Afu5g13050,Afu5g13070,Afu5g13080,Afu5g13100,Afu5g13110,Afu5g13120,Afu5g13130,Afu5g13140,Afu5g13210,Afu5g13230,Afu5g13270,Afu5g13280,Afu5g13330,Afu5g13340,Afu5g13350,Afu5g13380,Afu5g13392,Afu5g13410,Afu5g13450,Afu5g13470,Afu5g13480,Afu5g13490,Afu5g13500,Afu5g13510,Afu5g13530,Afu5g13540,Afu5g13560,Afu5g13610,Afu5g13750,Afu5g13865,Afu5g13890,Afu5g13920,Afu5g13930,Afu5g13990,Afu5g14020,Afu5g14050,Afu5g14060,Afu5g14210,Afu5g14880,Afu5g14950,Afu5g14960,Afu5g14970,Afu6g00300,Afu6g00510,Afu6g01910,Afu6g01940,Afu6g02020,Afu6g02040,Afu6g02090,Afu6g02100,Afu6g02110,Afu6g02120,Afu6g02130,Afu6g02140,Afu6g02150,Afu6g02160,Afu6g02180,Afu6g02190,Afu6g02200,Afu6g02220,Afu6g02230,Afu6g02260,Afu6g02280,Afu6g02330,Afu6g02370,Afu6g02380,Afu6g02390,Afu6g02420,Afu6g02440,Afu6g02450,Afu6g02460,Afu6g02470,Afu6g02510,Afu6g02515,Afu6g02520,Afu6g02530,Afu6g02540,Afu6g02550,Afu6g02610,Afu6g02620,Afu6g02630,Afu6g02650,Afu6g02660,Afu6g02670,Afu6g02680,Afu6g02705,Afu6g02740,Afu6g02750,Afu6g02780,Afu6g02830,Afu6g02860,Afu6g02870,Afu6g02910,Afu6g02920,Afu6g02930,Afu6g02960,Afu6g02970,Afu6g03100,Afu6g03400,Afu6g03530,Afu6g03540,Afu6g03580,Afu6g03590,Afu6g03670,Afu6g03690,Afu6g03730,Afu6g03750,Afu6g03770,Afu6g03790,Afu6g03810,Afu6g03820,Afu6g03830,Afu6g03840,Afu6g03850,Afu6g03860,Afu6g03940,Afu6g03950,Afu6g03960,Afu6g04020,Afu6g04030,Afu6g04040,Afu6g04050,Afu6g04060,Afu6g04070,Afu6g04090,Afu6g04110,Afu6g04140,Afu6g04150,Afu6g04170,Afu6g04180,Afu6g04200,Afu6g04210,Afu6g04220,Afu6g04240,Afu6g04260,Afu6g04265,Afu6g04290,Afu6g04300,A
fu6g04310,Afu6g04320,Afu6g04380,Afu6g04390,Afu6g04400,Afu6g04430,Afu6g04490,Afu6g04500,Afu6g04520,Afu6g04530,Afu6g04540,Afu6g04560,Afu6g04570,Afu6g04580,Afu6g04590,Afu6g04610,Afu6g04620,Afu6g04630,Afu6g04650,Afu6g04660,Afu6g04680,Afu6g04700,Afu6g04705,Afu6g04720,Afu6g04730,Afu6g04740,Afu6g04750,Afu6g04760,Afu6g04780,Afu6g04790,Afu6g04800,Afu6g04810,Afu6g04860,Afu6g04870,Afu6g04880,Afu6g04910,Afu6g04930,Afu6g04970,Afu6g04980,Afu6g04990,Afu6g05040,Afu6g05050,Afu6g05110,Afu6g05120,Afu6g05130,Afu6g05140,Afu6g05150,Afu6g05170,Afu6g05174,Afu6g05180,Afu6g05190,Afu6g05210,Afu6g05220,Afu6g05240,Afu6g05250,Afu6g05260,Afu6g05270,Afu6g05290,Afu6g05300,Afu6g05310,Afu6g05320,Afu6g05330,Afu6g05340,Afu6g05350,Afu6g06325,Afu6g06330,Afu6g06335,Afu6g06340,Afu6g06345,Afu6g06350,Afu6g06370,Afu6g06380,Afu6g06390,Afu6g06400,Afu6g06420,Afu6g06430,Afu6g06440,Afu6g06445,Afu6g06450,Afu6g06460,Afu6g06490,Afu6g06500,Afu6g06510,Afu6g06570,Afu6g06580,Afu6g06590,Afu6g06610,Afu6g06620,Afu6g06630,Afu6g06640,Afu6g06690,Afu6g06720,Afu6g06740,Afu6g06750,Afu6g06760,Afu6g06770,Afu6g06780,Afu6g06800,Afu6g06810,Afu6g06840,Afu6g06860,Afu6g06870,Afu6g06890,Afu6g06900,Afu6g06920,Afu6g06940,Afu6g07080,Afu6g07100,Afu6g07110,Afu6g07120,Afu6g07160,Afu6g07170,Afu6g07180,Afu6g07210,Afu6g07220,Afu6g07270,Afu6g07280,Afu6g07290,Afu6g07300,Afu6g07310,Afu6g07330,Afu6g07360,Afu6g07380,Afu6g07390,Afu6g07400,Afu6g07430,Afu6g07520,Afu6g07540,Afu6g07550,Afu6g07580,Afu6g07590,Afu6g07620,Afu6g07640,Afu6g07670,Afu6g07680,Afu6g07690,Afu6g07720,Afu6g07740,Afu6g07760,Afu6g07770,Afu6g07780,Afu6g07800,Afu6g07830,Afu6g07840,Afu6g07870,Afu6g07880,Afu6g07890,Afu6g07900,Afu6g07910,Afu6g07930,Afu6g07940,Afu6g07980,Afu6g08010,Afu6g08040,Afu6g08050,Afu6g08070,Afu6g08100,Afu6g08120,Afu6g08130,Afu6g08200,Afu6g08210,Afu6g08230,Afu6g08300,Afu6g08310,Afu6g08320,Afu6g08330,Afu6g08370,Afu6g08410,Afu6g08430,Afu6g08440,Afu6g08450,Afu6g08530,Afu6g08580,Afu6g08600,Afu6g08610,Afu6g08620,Afu6g08630,Afu6g08640,Afu6g08660,Afu6g08680,Afu6g08720,Afu6g08810,Afu6g08820,Afu6g08850,Afu6g08870,Afu6g08900,Afu6g08930,Afu6g08960,Afu6g08990,Afu6g09000,Afu6g09010,Afu6g09020,Afu6g09060,Afu6g09070,Afu6g09100,Afu6g09110,Afu6g09120,Afu6g09150,Afu6g09160,Afu6g09170,Afu6g09180,Afu6g09190,Afu6g09240,Afu6g09250,Afu6g09440,Afu6g09505,Afu6g09520,Afu6g09820,Afu6g09920,Afu6g09930,Afu6g09950,Afu6g09980,Afu6g09990,Afu6g10030,Afu6g10060,Afu6g10080,Afu6g10300,Afu6g10320,Afu6g10330,Afu6g10380,Afu6g10410,Afu6g10440,Afu6g10450,Afu6g10460,Afu6g10470,Afu6g10480,Afu6g10490,Afu6g10500,Afu6g10510,Afu6g10530,Afu6g10560,Afu6g10590,Afu6g10620,Afu6g10650,Afu6g10660,Afu6g10690,Afu6g10700,Afu6g10730,Afu6g10760,Afu6g10770,Afu6g10830,Afu6g10840,Afu6g10940,Afu6g10970,Afu6g10990,Afu6g11060,Afu6g11070,Afu6g11130,Afu6g11140,Afu6g11150,Afu6g11160,Afu6g11170,Afu6g11200,Afu6g11220,Afu6g11240,Afu6g11250,Afu6g11260,Afu6g11270,Afu6g11310,Afu6g11360,Afu6g11380,Afu6g11400,Afu6g11430,Afu6g11470,Afu6g11510,Afu6g11570,Afu6g11620,Afu6g12170,Afu6g12280,Afu6g12290,Afu6g12300,Afu6g12310,Afu6g12330,Afu6g12350,Afu6g12360,Afu6g12370,Afu6g12390,Afu6g12400,Afu6g12420,Afu6g12430,Afu6g12460,Afu6g12480,Afu6g12490,Afu6g12500,Afu6g12530,Afu6g12540,Afu6g12550,Afu6g12560,Afu6g12570,Afu6g12580,Afu6g12610,Afu6g12620,Afu6g12630,Afu6g12650,Afu6g12660,Afu6g12680,Afu6g12690,Afu6g12700,Afu6g12720,Afu6g12730,Afu6g12740,Afu6g12750,Afu6g12760,Afu6g12770,Afu6g12790,Afu6g12830,Afu6g12840,Afu6g12860,Afu6g12870,Afu6g12890,Afu6g12910,Afu6g12920,Afu6g12930,Afu6g12950,Afu6g12960,Afu6g12970,Afu6g12980,Afu6g12990,Afu6g13020,Afu6g13030,Afu6g13070,Afu6g13100,Afu6g13110,Afu6g13120,Afu6g13130,Afu6g13140,Afu6g13170,Afu6g13220,Afu6g13230,Afu6g13250,Afu6g13280,Afu6g13300,Afu6g13310,Afu6g13330,Afu6g13370,Afu6g13380,Afu6g13410,Afu6g13420,Afu6g13430,Afu6g13440,Afu6g13450,Afu6g13460,Afu6g13500,Afu6g13510,Afu6g13530,Afu6g13540,Afu6g13550,Afu6g13640,Afu6g13660,Afu6g13670,Afu6g13690,Afu6g13890,Afu6g14090,Afu6g14100,Afu6g14120,Afu6g14130,Afu6g14170,Afu6g14180,Afu6g14200,Afu6g14210,Afu6g14220,Afu6g14240,Afu6g14250,Afu6g14260,Afu6g14280,Afu6g14310,Afu6g14320,Afu6g14340,Afu6g14460,Afu6g14470,Afu7g00280,Afu7g00580,Afu7g00700,Afu7g01220,Afu7g01230,Afu7g01260,Afu7g01280,Afu7g01290,Afu7g01330,Afu7g01340,Afu7g01350,Afu7g01370,Afu7g01390,Afu7g01400,Afu7g01410,Afu7g01420,Afu7g01430,Afu7g01460,Afu7g01470,Afu7g01480,Afu7g01510,Afu7g01520,Afu7g01530,Afu7g01590,Afu7g01610,Afu7g01620,Afu7g01640,Afu7g01700,Afu7g01830,Afu7g01840,Afu7g01850,Afu7g01860,Afu7g01870,Afu7g01880,Afu7g01900,Afu7g01910,Afu7g01920,Afu7g01940,Afu7g01990,Afu7g02020,Afu7g02030,Afu7g02070,Afu7g02080,Afu7g02090,Afu7g02100,Afu7g02110,Afu7g02120,Afu7g02140,Afu7g02170,Afu7g02180,Afu7g02190,Afu7g02210,Afu7g02230,Afu7g02260,Afu7g02270,Afu7g02280,Afu7g02300,Afu7g02310,Afu7g02320,Afu7g02340,Afu7g02350,Afu7g02360,Afu7g02470,Afu7g02480,Afu7g02490,Afu7g02540,Afu7g02550,Afu7g02560,Afu7g02570,Afu7g02590,Afu7g02600,Afu7g02610,Afu7g02620,Afu7g02630,Afu7g03640,Afu7g03650,Afu7g03670,Afu7g03690,Afu7g03720,Afu7g03730,Afu7g03740,Afu7g03750,Afu7g03800,Afu7g03840,Afu7g03870,Afu7g03890,Afu7g03910,Afu7g03920,Afu7g03930,Afu7g03940,Afu7g03970,Afu7g03980,Afu7g03990,Afu7g04060,Afu7g04070,Afu7g04090,Afu7g04100,Afu7g04110,Afu7g04120,Afu7g04140,Afu7g04150,Afu7g04160,Afu7g04190,Afu7g04200,Afu7g04210,Afu7g04220,Afu7g04230,Afu7g04240,Afu7g04250,Afu7g04260,Afu7g04290,Afu7g04300,Afu7g04310,Afu7g04320,Afu7g04330,Afu7g04420,Afu7g04430,Afu7g04450,Afu7g04480,Afu7g04490,Afu7g04500,Afu7g04520,Afu7g04580,Afu7g04610,Afu7g04640,Afu7g04650,Afu7g04660,Afu7g04670,Afu7g04690,Afu7g04700,Afu7g04795,Afu7g04860,Afu7g05210,Afu7g05220,Afu7g05250,Afu7g05260,Afu7g05270,Afu7g05290,Afu7g05310,Afu7g05320,Afu7g05340,Afu7g05360,Afu7g05370,Afu7g05380,Afu7g05390,Afu7g05400,Afu7g05420,Afu7g05430,Afu7g05440,Afu7g05470,Afu7g05480,Afu7g05510,Afu7g05650,Afu7g05660,Afu7g05670,Afu7g05700,Afu7g05710,Afu7g05720,Afu7g05730,Afu7g05735,Afu7g05740,Afu7g05780,Afu7g05785,Afu7g05790,Afu7g05860,Afu7g05870,Afu7g05920,Afu7g05930,Afu7g05940,Afu7g05950,Afu7g05960,Afu7g05970,Afu7g05980,Afu7g06010,Afu7g06020,Afu7g06050,Afu7g06060,Afu7g06090,Afu7g06100,Afu7g06430,Afu7g06770,Afu7g08520,Afu7g08590,Afu8g00460,Afu8g00730,Afu8g00790,Afu8g00962,Afu8g00980,Afu8g01070,Afu8g01690,Afu8g01730,Afu8g01930,Afu8g02120,Afu8g02480,Afu8g02690,Afu8g02720,Afu8g02730,Afu8g02740,Afu8g02750,Afu8g02760,Afu8g02780,Afu8g02790,Afu8g02800,Afu8g02810,Afu8g02820,Afu8g02830,Afu8g02840,Afu8g02850,Afu8g02860,Afu8g02870,Afu8g03870,Afu8g03880,Afu8g03890,Afu8g03900,Afu8g03905,Afu8g03910,Afu8g03920,Afu8g03930,Afu8g03940,Afu8g03950,Afu8g03960,Afu8g03970,Afu8g03980,Afu8g03990,Afu8g04000,Afu8g04010,Afu8g04050,	38.8	1.02	2.04	3.70632e-10	5.47489e-09	1.82314e-06
GO:0034599	cellular response to oxidative stress	108	73	Afu1g01970,Afu1g02820,Afu1g04540,Afu1g04820,Afu1g06100,Afu1g06400,Afu1g07470,Afu1g08790,Afu1g08880,Afu1g09090,Afu1g10940,Afu1g12940,Afu1g14180,Afu1g14950,Afu1g15390,Afu1g15950,Afu1g15960,Afu1g16780,Afu2g01040,Afu2g01360,Afu2g03140,Afu2g03490,Afu2g03950,Afu2g07420,Afu2g09700,Afu2g10660,Afu2g12030,Afu2g14960,Afu2g15010,Afu3g01790,Afu3g05650,Afu3g07360,Afu3g08740,Afu3g08850,Afu3g10000,Afu3g10830,Afu3g11330,Afu3g12270,Afu3g12530,Afu3g12550,Afu3g13440,Afu3g14970,Afu4g04130,Afu4g05950,Afu4g06970,Afu4g08170,Afu4g08580,Afu4g09050,Afu4g09080,Afu4g09110,Afu4g10510,Afu4g10860,Afu4g11580,Afu4g12990,Afu4g13720,Afu5g01440,Afu5g02370,Afu5g03920,Afu5g04050,Afu5g05570,Afu5g05890,Afu5g06520,Afu5g08390,Afu5g08420,Afu5g11230,Afu5g12260,Afu6g06860,Afu6g07840,Afu6g09930,Afu6g11470,Afu6g12950,Afu7g01280,Afu8g07130,	67.6	1.77	3.42	4.69416e-10	6.91335e-09	2.30906e-06
GO:0006486	protein glycosylation	49	40	Afu1g03020,Afu1g03810,Afu1g05470,Afu1g06890,Afu1g07690,Afu1g12150,Afu1g13280,Afu1g14560,Afu2g01450,Afu2g05790,Afu2g06280,Afu2g11560,Afu2g14910,Afu2g15910,Afu3g06450,Afu3g07700,Afu3g10400,Afu3g13790,Afu4g08660,Afu4g12900,Afu4g13400,Afu5g02740,Afu5g03580,Afu5g08210,Afu5g08970,Afu5g10760,Afu5g10780,Afu5g11010,Afu5g11990,Afu5g12160,Afu6g04210,Afu6g04240,Afu6g06340,Afu6g06940,Afu6g14180,Afu7g01830,Afu7g04250,Afu8g02800,Afu8g04430,Afu8g04500,	81.6	2.14	7.26	5.31307e-10	7.77827e-09	2.6135e-06
GO:0043413	macromolecule glycosylation	49	40	Afu1g03020,Afu1g03810,Afu1g05470,Afu1g06890,Afu1g07690,Afu1g12150,Afu1g13280,Afu1g14560,Afu2g01450,Afu2g05790,Afu2g06280,Afu2g11560,Afu2g14910,Afu2g15910,Afu3g06450,Afu3g07700,Afu3g10400,Afu3g13790,Afu4g08660,Afu4g12900,Afu4g13400,Afu5g02740,Afu5g03580,Afu5g08210,Afu5g08970,Afu5g10760,Afu5g10780,Afu5g11010,Afu5g11990,Afu5g12160,Afu6g04210,Afu6g04240,Afu6g06340,Afu6g06940,Afu6g14180,Afu7g01830,Afu7g04250,Afu8g02800,Afu8g04430,Afu8g04500,	81.6	2.14	7.26	5.31307e-10	7.77827e-09	2.6135e-06
GO:1903046	meiotic cell cycle process	204	121	Afu1g01970,Afu1g02190,Afu1g03050,Afu1g04850,Afu1g04950,Afu1g05970,Afu1g06610,Afu1g07590,Afu1g08795,Afu1g08850,Afu1g09550,Afu1g10040,Afu1g10410,Afu1g10630,Afu1g10940,Afu1g11080,Afu1g12490,Afu1g12930,Afu1g12940,Afu1g13140,Afu1g13330,Afu1g13790,Afu1g14660,Afu1g15810,Afu1g15950,Afu1g16460,Afu1g16850,Afu2g01170,Afu2g01870,Afu2g01900,Afu2g02310,Afu2g02420,Afu2g02480,Afu2g02530,Afu2g02540,Afu2g03290,Afu2g04670,Afu2g04740,Afu2g06320,Afu2g07550,Afu2g07900,Afu2g09060,Afu2g09130,Afu2g10730,Afu2g13760,Afu2g13860,Afu2g14910,Afu2g16030,Afu2g16260,Afu2g16850,Afu3g05530,Afu3g05900,Afu3g07430,Afu3g08010,Afu3g09550,Afu3g09850,Afu3g09910,Afu3g10180,Afu3g10190,Afu3g10480,Afu3g11860,Afu3g12250,Afu3g13830,Afu4g03140,Afu4g03850,Afu4g06820,Afu4g06970,Afu4g07970,Afu4g08300,Afu4g09050,Afu4g09970,Afu4g10050,Afu4g11050,Afu4g11150,Afu4g12650,Afu4g12830,Afu4g13530,Afu4g13720,Afu5g01780,Afu5g02220,Afu5g02560,Afu5g03610,Afu5g04370,Afu5g05900,Afu5g06510,Afu5g07150,Afu5g08040,Afu5g08390,Afu5g11230,Afu5g11520,Afu5g12010,Afu5g12020,Afu5g12110,Afu5g12230,Afu6g02530,Afu6g02670,Afu6g03770,Afu6g04390,Afu6g05240,Afu6g06335,Afu6g06720,Afu6g07290,Afu6g07890,Afu6g07980,Afu6g08120,Afu6g08530,Afu6g08810,Afu6g09930,Afu6g10380,Afu6g10440,Afu6g12910,Afu6g12950,Afu6g12970,Afu6g13690,Afu6g14210,Afu7g01510,Afu7g03750,Afu7g03910,Afu7g04480,Afu8g04460,Afu8g04670,	59.3	1.55	2.41	5.44376e-10	7.94596e-09	2.67779e-06
GO:0010570	regulation of filamentous growth	68	51	Afu1g06400,Afu1g10410,Afu1g10540,Afu1g12150,Afu1g12760,Afu1g12930,Afu1g13510,Afu2g00660,Afu2g01700,Afu2g03290,Afu2g03560,Afu2g03810,Afu2g04680,Afu2g05740,Afu2g07540,Afu2g11330,Afu2g12030,Afu2g12200,Afu2g13370,Afu2g16490,Afu3g05900,Afu3g06280,Afu3g10000,Afu3g10830,Afu3g11990,Afu3g14970,Afu4g06020,Afu4g06400,Afu4g06970,Afu4g09660,Afu4g11660,Afu4g13720,Afu5g04170,Afu5g05550,Afu5g05900,Afu5g06330,Afu5g07780,Afu5g08390,Afu5g08420,Afu5g10820,Afu5g11230,Afu6g04500,Afu6g05150,Afu6g07870,Afu6g07980,Afu6g10410,Afu6g11470,Afu7g03720,Afu7g03740,Afu8g04060,Afu8g05660,	75	1.96	4.91	6.48493e-10	9.43768e-09	3.18994e-06
GO:0051321	meiotic cell cycle	213	125	Afu1g01970,Afu1g02190,Afu1g03050,Afu1g04850,Afu1g04950,Afu1g05970,Afu1g06610,Afu1g07590,Afu1g08795,Afu1g08850,Afu1g09550,Afu1g10040,Afu1g10410,Afu1g10630,Afu1g10940,Afu1g11080,Afu1g12490,Afu1g12930,Afu1g12940,Afu1g13140,Afu1g13330,Afu1g13790,Afu1g14660,Afu1g15810,Afu1g15950,Afu1g16460,Afu1g16850,Afu2g01170,Afu2g01870,Afu2g01900,Afu2g02310,Afu2g02420,Afu2g02480,Afu2g02530,Afu2g02540,Afu2g03290,Afu2g03390,Afu2g04670,Afu2g04740,Afu2g06320,Afu2g07550,Afu2g07900,Afu2g09060,Afu2g09130,Afu2g10730,Afu2g13760,Afu2g13860,Afu2g14910,Afu2g15010,Afu2g16030,Afu2g16260,Afu2g16850,Afu3g05530,Afu3g05900,Afu3g07430,Afu3g08010,Afu3g09550,Afu3g09850,Afu3g09910,Afu3g10180,Afu3g10190,Afu3g10480,Afu3g11860,Afu3g12250,Afu3g13830,Afu4g03140,Afu4g03850,Afu4g06820,Afu4g06970,Afu4g07970,Afu4g08300,Afu4g09050,Afu4g09970,Afu4g10050,Afu4g11050,Afu4g11150,Afu4g12650,Afu4g12830,Afu4g13530,Afu4g13720,Afu5g01780,Afu5g02220,Afu5g02560,Afu5g03610,Afu5g04370,Afu5g05900,Afu5g06510,Afu5g07150,Afu5g08040,Afu5g08390,Afu5g11230,Afu5g11520,Afu5g12010,Afu5g12020,Afu5g12110,Afu5g12230,Afu6g02530,Afu6g02670,Afu6g03770,Afu6g04390,Afu6g05240,Afu6g06335,Afu6g06720,Afu6g07290,Afu6g07890,Afu6g07980,Afu6g08120,Afu6g08530,Afu6g08610,Afu6g08810,Afu6g09930,Afu6g10380,Afu6g10440,Afu6g12910,Afu6g12950,Afu6g12970,Afu6g13690,Afu6g14210,Afu7g01510,Afu7g03750,Afu7g03910,Afu7g04480,Afu8g04460,Afu8g04670,Afu8g05570,	58.7	1.54	2.35	7.31715e-10	1.06174e-08	3.5993e-06
GO:0044092	negative regulation of molecular function	46	38	Afu1g02430,Afu1g02830,Afu1g03920,Afu1g04190,Afu1g04950,Afu1g09280,Afu1g13590,Afu2g00660,Afu2g03290,Afu2g03300,Afu2g07420,Afu2g09060,Afu2g14810,Afu2g14960,Afu2g16080,Afu2g17110,Afu3g05540,Afu3g10000,Afu3g14010,Afu4g03050,Afu4g04660,Afu4g06970,Afu4g07680,Afu5g02520,Afu5g03240,Afu5g04130,Afu5g06750,Afu5g10570,Afu5g13340,Afu5g13865,Afu5g13920,Afu6g07520,Afu6g07980,Afu6g09180,Afu6g10620,Afu6g12490,Afu7g04210,Afu8g05560,	82.6	2.16	7.76	7.47145e-10	1.07777e-08	3.67521e-06
GO:0051338	regulation of transferase activity	46	38	Afu1g02430,Afu1g02830,Afu1g04900,Afu1g05800,Afu1g06830,Afu1g07070,Afu1g09170,Afu1g09280,Afu1g10940,Afu1g11950,Afu1g15950,Afu2g00660,Afu2g03290,Afu2g07660,Afu2g07690,Afu2g10100,Afu2g17110,Afu3g05900,Afu3g08280,Afu3g10000,Afu3g10340,Afu4g06910,Afu4g08900,Afu4g12160,Afu4g13670,Afu5g03080,Afu5g06750,Afu5g08540,Afu5g09020,Afu5g13340,Afu5g13920,Afu6g02020,Afu6g06870,Afu6g06900,Afu6g07520,Afu6g08200,Afu6g12890,Afu7g04640,	82.6	2.16	7.76	7.47145e-10	1.07777e-08	3.67521e-06
GO:0006979	response to oxidative stress	134	86	Afu1g01970,Afu1g02820,Afu1g03040,Afu1g04540,Afu1g04820,Afu1g05390,Afu1g05930,Afu1g06100,Afu1g06400,Afu1g07470,Afu1g08790,Afu1g08880,Afu1g09090,Afu1g10940,Afu1g12940,Afu1g13060,Afu1g14180,Afu1g14950,Afu1g15390,Afu1g15950,Afu1g15960,Afu1g16780,Afu2g01040,Afu2g01360,Afu2g01700,Afu2g03140,Afu2g03490,Afu2g03950,Afu2g04680,Afu2g07420,Afu2g09700,Afu2g10660,Afu2g12030,Afu2g14960,Afu2g15010,Afu2g15650,Afu3g01790,Afu3g05650,Afu3g07360,Afu3g08470,Afu3g08740,Afu3g08850,Afu3g10000,Afu3g10830,Afu3g11330,Afu3g12270,Afu3g12530,Afu3g12550,Afu3g12670,Afu3g13440,Afu3g14970,Afu4g04130,Afu4g05950,Afu4g06970,Afu4g08170,Afu4g08580,Afu4g09050,Afu4g09080,Afu4g09110,Afu4g10510,Afu4g10860,Afu4g11580,Afu4g12990,Afu4g13720,Afu5g01440,Afu5g02370,Afu5g03490,Afu5g03920,Afu5g04050,Afu5g05570,Afu5g05890,Afu5g06520,Afu5g08390,Afu5g08420,Afu5g11230,Afu5g11820,Afu5g12260,Afu6g06860,Afu6g07840,Afu6g09930,Afu6g11470,Afu6g12950,Afu7g01280,Afu7g03720,Afu8g04670,Afu8g07130,	64.2	1.68	2.95	7.83448e-10	1.12684e-08	3.85378e-06
GO:0110053	regulation of actin filament organization	29	27	Afu1g02670,Afu1g03060,Afu1g09640,Afu1g11190,Afu1g11690,Afu1g12760,Afu1g13330,Afu2g05740,Afu2g07420,Afu2g16920,Afu3g06300,Afu3g06690,Afu3g08620,Afu3g10700,Afu3g14230,Afu4g03050,Afu5g01860,Afu5g10570,Afu5g11200,Afu5g11560,Afu6g02370,Afu6g06500,Afu6g10060,Afu7g03870,Afu7g04210,Afu8g04520,Afu8g05660,	93.1	2.44	22.01	7.8646e-10	1.12734e-08	3.86859e-06
GO:0009101	glycoprotein biosynthetic process	51	41	Afu1g03020,Afu1g03810,Afu1g05470,Afu1g06890,Afu1g07690,Afu1g12150,Afu1g13280,Afu1g14560,Afu2g01450,Afu2g05790,Afu2g06280,Afu2g11560,Afu2g14910,Afu2g15910,Afu3g06450,Afu3g07700,Afu3g10400,Afu3g13790,Afu4g08660,Afu4g11510,Afu4g12900,Afu4g13400,Afu5g02740,Afu5g03580,Afu5g08210,Afu5g08970,Afu5g10760,Afu5g10780,Afu5g11010,Afu5g11990,Afu5g12160,Afu6g04210,Afu6g04240,Afu6g06340,Afu6g06940,Afu6g14180,Afu7g01830,Afu7g04250,Afu8g02800,Afu8g04430,Afu8g04500,	80.4	2.11	6.7	7.88385e-10	1.12734e-08	3.87806e-06
GO:0006997	nucleus organization	32	29	Afu1g03910,Afu1g04850,Afu1g04940,Afu1g09550,Afu1g12280,Afu1g13140,Afu1g14610,Afu2g03390,Afu2g04620,Afu2g07550,Afu2g08690,Afu2g12980,Afu2g13450,Afu2g14280,Afu3g09360,Afu3g11860,Afu4g04720,Afu4g06090,Afu4g10050,Afu5g05550,Afu5g06060,Afu5g06320,Afu5g08430,Afu5g12670,Afu6g08530,Afu6g08610,Afu6g13300,Afu6g13670,Afu7g05380,	90.6	2.37	15.77	8.76357e-10	1.24951e-08	4.3108e-06
GO:0016310	phosphorylation	189	113	Afu1g01720,Afu1g02070,Afu1g05800,Afu1g05930,Afu1g06400,Afu1g06920,Afu1g09950,Afu1g10350,Afu1g10940,Afu1g11080,Afu1g11930,Afu1g12290,Afu1g12940,Afu1g13480,Afu1g13910,Afu1g15950,Afu1g16780,Afu2g00660,Afu2g01700,Afu2g02530,Afu2g02850,Afu2g03010,Afu2g03490,Afu2g04680,Afu2g05910,Afu2g07550,Afu2g07690,Afu2g09710,Afu2g09790,Afu2g10620,Afu2g12130,Afu2g12200,Afu2g13370,Afu2g13600,Afu2g13960,Afu2g15010,Afu2g17130,Afu3g04250,Afu3g05540,Afu3g05900,Afu3g06080,Afu3g07810,Afu3g08100,Afu3g08710,Afu3g09550,Afu3g10000,Afu3g10080,Afu3g10300,Afu3g10520,Afu3g10750,Afu3g11690,Afu3g12550,Afu3g12670,Afu3g14290,Afu3g14440,Afu3g14550,Afu4g00960,Afu4g03140,Afu4g03850,Afu4g04360,Afu4g06180,Afu4g06790,Afu4g08900,Afu4g08920,Afu4g09050,Afu4g11890,Afu4g13720,Afu5g02220,Afu5g02750,Afu5g03160,Afu5g03240,Afu5g03490,Afu5g04130,Afu5g05510,Afu5g05900,Afu5g05960,Afu5g05980,Afu5g06470,Afu5g06750,Afu5g08390,Afu5g08570,Afu5g10550,Afu5g10560,Afu5g10610,Afu5g10680,Afu5g11450,Afu5g11520,Afu5g11730,Afu5g11840,Afu5g11970,Afu5g12990,Afu5g13450,Afu6g02230,Afu6g02670,Afu6g04380,Afu6g04500,Afu6g05120,Afu6g06720,Afu6g06770,Afu6g06870,Afu6g07430,Afu6g07980,Afu6g08050,Afu6g08120,Afu6g09070,Afu6g09240,Afu6g11470,Afu7g03720,Afu7g03750,Afu7g04330,Afu8g04670,Afu8g04810,Afu8g06140,	59.8	1.57	2.45	1.04874e-09	1.49098e-08	5.15878e-06
GO:0032501	multicellular organismal process	167	102	Afu1g01600,Afu1g01970,Afu1g03040,Afu1g04950,Afu1g05210,Afu1g05800,Afu1g05930,Afu1g06400,Afu1g06920,Afu1g07070,Afu1g07690,Afu1g08767,Afu1g09050,Afu1g09170,Afu1g10295,Afu1g10630,Afu1g10880,Afu1g10940,Afu1g11080,Afu1g12490,Afu1g12930,Afu1g12940,Afu1g13090,Afu1g13140,Afu1g13510,Afu1g15810,Afu1g15950,Afu1g16840,Afu2g00660,Afu2g03460,Afu2g03560,Afu2g05740,Afu2g05860,Afu2g07340,Afu2g07900,Afu2g08360,Afu2g08470,Afu2g11710,Afu2g11840,Afu2g12200,Afu2g13250,Afu2g13380,Afu2g15010,Afu2g16250,Afu2g17130,Afu3g04220,Afu3g05900,Afu3g06450,Afu3g06700,Afu3g11170,Afu3g12480,Afu3g12700,Afu4g03140,Afu4g03850,Afu4g04120,Afu4g04600,Afu4g04810,Afu4g08200,Afu4g08580,Afu4g09050,Afu4g10220,Afu4g10860,Afu4g11890,Afu4g11980,Afu4g12630,Afu4g13170,Afu4g13390,Afu4g13670,Afu4g13720,Afu5g01780,Afu5g02220,Afu5g02740,Afu5g03080,Afu5g03820,Afu5g03850,Afu5g04130,Afu5g05900,Afu5g06190,Afu5g07260,Afu5g08390,Afu5g08540,Afu5g08570,Afu5g11230,Afu5g11520,Afu5g12020,Afu5g12200,Afu5g12210,Afu5g13130,Afu6g05150,Afu6g06720,Afu6g10380,Afu6g10440,Afu6g12580,Afu7g03910,Afu7g05370,Afu8g04440,Afu8g04500,Afu8g04670,Afu8g04810,Afu8g04880,Afu8g05500,Afu8g05560,	61.1	1.6	2.58	1.31039e-09	1.85758e-08	6.4458e-06
GO:0070647	protein modification by small protein conjugation or removal	76	55	Afu1g04040,Afu1g07160,Afu1g09500,Afu1g10850,Afu1g12080,Afu1g14320,Afu1g15920,Afu2g03400,Afu2g05590,Afu2g06250,Afu2g06330,Afu2g08150,Afu2g11040,Afu2g11760,Afu2g14110,Afu2g14130,Afu2g15760,Afu2g16250,Afu3g06030,Afu3g06610,Afu3g06700,Afu3g08730,Afu3g11030,Afu3g11260,Afu3g11700,Afu4g04612,Afu4g06830,Afu4g07340,Afu4g07520,Afu4g11440,Afu4g12080,Afu4g12630,Afu4g12910,Afu5g01750,Afu5g03250,Afu5g06060,Afu5g06100,Afu5g07260,Afu5g09200,Afu5g12400,Afu5g12530,Afu5g13350,Afu5g13510,Afu6g02380,Afu6g02420,Afu6g04390,Afu6g05240,Afu6g10410,Afu6g10510,Afu6g14210,Afu7g01620,Afu7g04260,Afu7g04610,Afu8g04880,Afu8g05500,	72.4	1.9	4.29	1.33589e-09	1.88072e-08	6.57124e-06
GO:0043039	tRNA aminoacylation	40	34	Afu1g02570,Afu1g04460,Afu1g05620,Afu1g09010,Afu1g13710,Afu1g16210,Afu2g01640,Afu2g01920,Afu2g02590,Afu2g03580,Afu2g05650,Afu2g13030,Afu2g14030,Afu2g15940,Afu2g16010,Afu3g04130,Afu3g05440,Afu3g11440,Afu3g12640,Afu4g07820,Afu4g08320,Afu4g13700,Afu5g03560,Afu5g05490,Afu5g05920,Afu5g09610,Afu5g10640,Afu6g04910,Afu6g05340,Afu6g07640,Afu6g12630,Afu7g01420,Afu8g03880,Afu8g04800,	85	2.23	9.25	1.34201e-09	1.88072e-08	6.60133e-06
GO:0043038	amino acid activation	40	34	Afu1g02570,Afu1g04460,Afu1g05620,Afu1g09010,Afu1g13710,Afu1g16210,Afu2g01640,Afu2g01920,Afu2g02590,Afu2g03580,Afu2g05650,Afu2g13030,Afu2g14030,Afu2g15940,Afu2g16010,Afu3g04130,Afu3g05440,Afu3g11440,Afu3g12640,Afu4g07820,Afu4g08320,Afu4g13700,Afu5g03560,Afu5g05490,Afu5g05920,Afu5g09610,Afu5g10640,Afu6g04910,Afu6g05340,Afu6g07640,Afu6g12630,Afu7g01420,Afu8g03880,Afu8g04800,	85	2.23	9.25	1.34201e-09	1.88072e-08	6.60133e-06
GO:0042255	ribosome assembly	40	34	Afu1g01990,Afu1g03390,Afu1g04040,Afu1g04840,Afu1g05080,Afu1g06230,Afu1g06770,Afu1g10760,Afu1g11130,Afu1g12890,Afu2g04130,Afu2g05560,Afu2g08480,Afu2g08850,Afu2g08990,Afu2g09210,Afu2g10300,Afu2g10440,Afu2g11850,Afu2g17060,Afu3g06640,Afu3g11260,Afu3g13280,Afu3g13320,Afu4g07570,Afu4g07730,Afu5g05630,Afu5g06010,Afu5g06510,Afu6g13530,Afu7g02210,Afu7g04430,Afu7g04490,Afu8g04790,	85	2.23	9.25	1.34201e-09	1.88072e-08	6.60133e-06
GO:0009060	aerobic respiration	45	37	Afu1g05390,Afu1g06810,Afu1g12800,Afu1g13480,Afu2g03010,Afu2g12260,Afu3g04150,Afu3g05370,Afu3g06190,Afu3g07700,Afu3g07810,Afu3g09030,Afu3g09570,Afu3g14440,Afu4g04520,Afu4g04600,Afu4g06790,Afu4g11050,Afu4g11650,Afu5g02750,Afu5g04230,Afu5g09680,Afu5g10370,Afu5g10560,Afu5g10610,Afu5g10820,Afu6g02470,Afu6g04560,Afu6g05210,Afu6g06370,Afu6g08850,Afu6g10650,Afu6g10660,Afu6g12930,Afu6g13140,Afu7g05740,Afu8g04610,	82.2	2.15	7.55	1.63125e-09	2.27958e-08	8.02413e-06
GO:0044089	positive regulation of cellular component biogenesis	50	40	Afu1g02190,Afu1g02670,Afu1g03060,Afu1g04950,Afu1g06170,Afu1g09640,Afu1g11690,Afu1g13330,Afu2g03290,Afu2g05740,Afu2g08550,Afu2g12390,Afu3g06300,Afu3g06690,Afu3g07820,Afu3g10700,Afu3g11390,Afu3g11860,Afu3g12250,Afu4g04660,Afu4g12470,Afu4g13720,Afu5g01860,Afu5g02220,Afu5g02560,Afu5g10570,Afu5g11560,Afu6g02370,Afu6g02670,Afu6g06500,Afu6g06780,Afu6g06900,Afu6g07980,Afu6g10060,Afu6g10330,Afu6g10830,Afu7g03720,Afu7g03870,Afu8g05560,Afu8g05660,	80	2.1	6.54	1.67622e-09	2.33468e-08	8.24533e-06
GO:0006892	post-Golgi vesicle-mediated transport	37	32	Afu1g04080,Afu1g04360,Afu1g06680,Afu1g11730,Afu1g12790,Afu1g12950,Afu1g16970,Afu2g01570,Afu2g02610,Afu2g08850,Afu2g10980,Afu2g11960,Afu2g15820,Afu3g06280,Afu3g09790,Afu3g10740,Afu3g11750,Afu3g12800,Afu3g13770,Afu4g04810,Afu4g07110,Afu4g10710,Afu5g03690,Afu5g07130,Afu5g08040,Afu5g11360,Afu6g02920,Afu6g07980,Afu6g10410,Afu6g13020,Afu8g02780,Afu8g02790,	86.5	2.27	10.44	1.68017e-09	2.33468e-08	8.26477e-06
GO:0000910	cytokinesis	73	53	Afu1g02190,Afu1g03060,Afu1g04950,Afu1g05610,Afu1g07320,Afu1g08850,Afu1g09640,Afu1g11080,Afu1g13390,Afu2g01870,Afu2g03290,Afu2g04680,Afu2g12390,Afu2g14910,Afu3g08540,Afu3g12080,Afu3g12250,Afu4g03050,Afu4g04180,Afu4g07460,Afu4g11450,Afu4g12640,Afu5g02220,Afu5g02560,Afu5g03080,Afu5g03820,Afu5g05550,Afu5g05950,Afu5g08300,Afu5g08540,Afu5g08950,Afu5g09360,Afu5g10570,Afu5g11370,Afu5g11560,Afu5g11890,Afu5g14060,Afu6g02670,Afu6g06500,Afu6g06900,Afu6g07290,Afu6g07980,Afu6g10060,Afu6g10330,Afu6g10830,Afu6g12400,Afu7g03870,Afu7g04210,Afu7g05340,Afu7g05370,Afu7g05950,Afu8g05560,Afu8g05660,	72.6	1.9	4.34	2.20483e-09	3.05509e-08	1.08456e-05
GO:0030010	establishment of cell polarity	52	41	Afu1g04950,Afu1g09640,Afu1g11080,Afu1g16780,Afu2g01700,Afu2g05740,Afu2g10620,Afu2g14670,Afu3g06140,Afu3g06300,Afu3g06690,Afu3g08200,Afu3g08540,Afu3g09370,Afu3g09960,Afu3g11860,Afu3g12080,Afu4g02990,Afu4g08070,Afu4g11450,Afu4g12640,Afu4g13680,Afu5g02150,Afu5g03090,Afu5g03580,Afu5g05550,Afu5g05710,Afu5g05980,Afu5g08420,Afu5g08950,Afu6g06350,Afu6g07290,Afu6g08660,Afu6g08960,Afu6g12390,Afu7g03870,Afu7g04660,Afu7g05340,Afu8g02750,Afu8g04660,Afu8g05660,	78.8	2.07	6.09	2.35123e-09	3.2488e-08	1.15657e-05
GO:0090305	nucleic acid phosphodiester bond hydrolysis	66	49	Afu1g02680,Afu1g02810,Afu1g04240,Afu1g04840,Afu1g06380,Afu1g13730,Afu1g13910,Afu1g14410,Afu2g03340,Afu2g03590,Afu2g03740,Afu2g03760,Afu2g06310,Afu2g08750,Afu2g11380,Afu2g12890,Afu2g13130,Afu3g04110,Afu3g06010,Afu3g06640,Afu3g06760,Afu3g07970,Afu3g09880,Afu3g10890,Afu3g11110,Afu3g11820,Afu3g13320,Afu3g13400,Afu4g03880,Afu4g05880,Afu4g12250,Afu5g03090,Afu5g04000,Afu5g04440,Afu5g07370,Afu5g13530,Afu6g04390,Afu6g04590,Afu6g05270,Afu6g06380,Afu6g06430,Afu6g13370,Afu6g13550,Afu6g14210,Afu6g14260,Afu7g04430,Afu7g04490,Afu8g04220,Afu8g05430,	74.2	1.94	4.72	2.54739e-09	3.50998e-08	1.25306e-05
GO:0007088	regulation of mitotic nuclear division	59	45	Afu1g04800,Afu1g04950,Afu1g05610,Afu1g07400,Afu1g13580,Afu1g14670,Afu2g02420,Afu2g02530,Afu2g03290,Afu2g05740,Afu2g06320,Afu2g07550,Afu2g08620,Afu2g12390,Afu2g16850,Afu3g04300,Afu3g06030,Afu3g06610,Afu3g08280,Afu3g11860,Afu3g12250,Afu4g04740,Afu4g11012,Afu4g11450,Afu5g01780,Afu5g02220,Afu5g02560,Afu5g05900,Afu5g06060,Afu5g11230,Afu5g11370,Afu6g02670,Afu6g04650,Afu6g05120,Afu6g07760,Afu6g07980,Afu6g08120,Afu6g08200,Afu6g09180,Afu6g10330,Afu6g10620,Afu6g11470,Afu6g13170,Afu8g03960,Afu8g05560,	76.3	2	5.26	2.6466e-09	3.63649e-08	1.30186e-05
GO:2001251	negative regulation of chromosome organization	39	33	Afu1g04950,Afu1g10850,Afu1g13580,Afu2g02530,Afu2g03290,Afu2g03390,Afu2g06320,Afu2g07550,Afu2g08550,Afu2g09060,Afu2g16080,Afu2g16850,Afu3g05890,Afu3g11860,Afu3g14010,Afu4g10540,Afu4g11012,Afu4g11660,Afu5g01950,Afu5g02520,Afu5g02560,Afu5g03430,Afu5g08840,Afu5g12110,Afu6g06780,Afu6g07980,Afu6g08120,Afu6g10620,Afu6g11470,Afu6g14130,Afu6g14210,Afu7g03690,Afu8g05570,	84.6	2.22	8.98	3.01247e-09	4.12766e-08	1.48183e-05
GO:0008380	RNA splicing	54	42	Afu1g05700,Afu1g10190,Afu1g10710,Afu1g13890,Afu1g14060,Afu1g15620,Afu1g16990,Afu2g02890,Afu2g03030,Afu2g03060,Afu2g05540,Afu2g05950,Afu2g06070,Afu2g08570,Afu2g08870,Afu2g15210,Afu2g15500,Afu3g02380,Afu4g03140,Afu4g04350,Afu4g08320,Afu4g10240,Afu4g10420,Afu4g13350,Afu5g04010,Afu5g06690,Afu5g06760,Afu5g07720,Afu5g08690,Afu5g11620,Afu5g12440,Afu5g13340,Afu6g02630,Afu6g02660,Afu6g04180,Afu6g04910,Afu6g09010,Afu6g12550,Afu6g13410,Afu7g05310,Afu8g04740,Afu8g04970,	77.8	2.04	5.72	3.18346e-09	4.34985e-08	1.56595e-05
GO:0016050	vesicle organization	24	23	Afu1g04940,Afu1g06420,Afu1g07420,Afu1g10497,Afu1g11470,Afu1g13720,Afu2g09830,Afu2g10900,Afu2g11760,Afu3g09360,Afu3g10740,Afu3g13770,Afu4g04630,Afu4g04810,Afu4g06090,Afu4g09520,Afu4g10710,Afu5g07040,Afu5g12130,Afu5g13410,Afu5g13890,Afu6g02920,Afu6g04150,	95.8	2.51	37.47	3.521e-09	4.79773e-08	1.73198e-05
GO:0000375	RNA splicing, via transesterification reactions	44	36	Afu1g05700,Afu1g10190,Afu1g10710,Afu1g13890,Afu1g14060,Afu1g15620,Afu2g03030,Afu2g03060,Afu2g05540,Afu2g05950,Afu2g06070,Afu2g08570,Afu2g08870,Afu2g15210,Afu2g15500,Afu3g02380,Afu4g03140,Afu4g04350,Afu4g08320,Afu4g10240,Afu4g10420,Afu4g13350,Afu5g06690,Afu5g06760,Afu5g07720,Afu5g08690,Afu5g11620,Afu5g12440,Afu6g02630,Afu6g02660,Afu6g04910,Afu6g09010,Afu6g13410,Afu7g05310,Afu8g04740,Afu8g04970,	81.8	2.14	7.35	3.545e-09	4.81709e-08	1.74379e-05
GO:0045893	positive regulation of transcription, DNA-templated	125	80	Afu1g02430,Afu1g04950,Afu1g05940,Afu1g06170,Afu1g06190,Afu1g06400,Afu1g06900,Afu1g09440,Afu1g09500,Afu1g10740,Afu1g12080,Afu1g12550,Afu1g12940,Afu1g13510,Afu1g14320,Afu1g14750,Afu2g01900,Afu2g02550,Afu2g02690,Afu2g03390,Afu2g03460,Afu2g08550,Afu2g10990,Afu2g11000,Afu2g11190,Afu2g12330,Afu2g15010,Afu2g17110,Afu3g02330,Afu3g04070,Afu3g05900,Afu3g06030,Afu3g07820,Afu3g08630,Afu3g09350,Afu3g10000,Afu3g11030,Afu3g11380,Afu3g11390,Afu3g11960,Afu3g11990,Afu4g00950,Afu4g03020,Afu4g03850,Afu4g03960,Afu4g04660,Afu4g06090,Afu4g08500,Afu4g10700,Afu4g11660,Afu4g11680,Afu4g12470,Afu4g12650,Afu5g01950,Afu5g02520,Afu5g05510,Afu5g05760,Afu5g06120,Afu5g06690,Afu5g08840,Afu5g11230,Afu5g11450,Afu5g11780,Afu6g04570,Afu6g04810,Afu6g06335,Afu6g06780,Afu6g07980,Afu6g08450,Afu6g11430,Afu6g12490,Afu6g13120,Afu6g13370,Afu6g14130,Afu6g14210,Afu7g01640,Afu7g03720,Afu7g05960,Afu8g03920,Afu8g05570,	64	1.68	2.92	3.70149e-09	4.98839e-08	1.82076e-05
GO:1902680	positive regulation of RNA biosynthetic process	125	80	Afu1g02430,Afu1g04950,Afu1g05940,Afu1g06170,Afu1g06190,Afu1g06400,Afu1g06900,Afu1g09440,Afu1g09500,Afu1g10740,Afu1g12080,Afu1g12550,Afu1g12940,Afu1g13510,Afu1g14320,Afu1g14750,Afu2g01900,Afu2g02550,Afu2g02690,Afu2g03390,Afu2g03460,Afu2g08550,Afu2g10990,Afu2g11000,Afu2g11190,Afu2g12330,Afu2g15010,Afu2g17110,Afu3g02330,Afu3g04070,Afu3g05900,Afu3g06030,Afu3g07820,Afu3g08630,Afu3g09350,Afu3g10000,Afu3g11030,Afu3g11380,Afu3g11390,Afu3g11960,Afu3g11990,Afu4g00950,Afu4g03020,Afu4g03850,Afu4g03960,Afu4g04660,Afu4g06090,Afu4g08500,Afu4g10700,Afu4g11660,Afu4g11680,Afu4g12470,Afu4g12650,Afu5g01950,Afu5g02520,Afu5g05510,Afu5g05760,Afu5g06120,Afu5g06690,Afu5g08840,Afu5g11230,Afu5g11450,Afu5g11780,Afu6g04570,Afu6g04810,Afu6g06335,Afu6g06780,Afu6g07980,Afu6g08450,Afu6g11430,Afu6g12490,Afu6g13120,Afu6g13370,Afu6g14130,Afu6g14210,Afu7g01640,Afu7g03720,Afu7g05960,Afu8g03920,Afu8g05570,	64	1.68	2.92	3.70149e-09	4.98839e-08	1.82076e-05
GO:1903508	positive regulation of nucleic acid-templated transcription	125	80	Afu1g02430,Afu1g04950,Afu1g05940,Afu1g06170,Afu1g06190,Afu1g06400,Afu1g06900,Afu1g09440,Afu1g09500,Afu1g10740,Afu1g12080,Afu1g12550,Afu1g12940,Afu1g13510,Afu1g14320,Afu1g14750,Afu2g01900,Afu2g02550,Afu2g02690,Afu2g03390,Afu2g03460,Afu2g08550,Afu2g10990,Afu2g11000,Afu2g11190,Afu2g12330,Afu2g15010,Afu2g17110,Afu3g02330,Afu3g04070,Afu3g05900,Afu3g06030,Afu3g07820,Afu3g08630,Afu3g09350,Afu3g10000,Afu3g11030,Afu3g11380,Afu3g11390,Afu3g11960,Afu3g11990,Afu4g00950,Afu4g03020,Afu4g03850,Afu4g03960,Afu4g04660,Afu4g06090,Afu4g08500,Afu4g10700,Afu4g11660,Afu4g11680,Afu4g12470,Afu4g12650,Afu5g01950,Afu5g02520,Afu5g05510,Afu5g05760,Afu5g06120,Afu5g06690,Afu5g08840,Afu5g11230,Afu5g11450,Afu5g11780,Afu6g04570,Afu6g04810,Afu6g06335,Afu6g06780,Afu6g07980,Afu6g08450,Afu6g11430,Afu6g12490,Afu6g13120,Afu6g13370,Afu6g14130,Afu6g14210,Afu7g01640,Afu7g03720,Afu7g05960,Afu8g03920,Afu8g05570,	64	1.68	2.92	3.70149e-09	4.98839e-08	1.82076e-05
GO:0000478	endonucleolytic cleavage involved in rRNA processing	36	31	Afu1g02680,Afu1g04240,Afu1g04840,Afu1g13730,Afu1g14410,Afu2g03340,Afu2g03590,Afu2g06310,Afu2g11380,Afu2g12890,Afu3g04110,Afu3g06010,Afu3g06640,Afu3g06760,Afu3g10890,Afu3g11110,Afu3g13320,Afu3g13400,Afu4g03880,Afu4g05880,Afu5g03090,Afu5g04440,Afu6g05270,Afu6g06380,Afu6g06430,Afu6g13370,Afu6g13550,Afu6g14260,Afu7g04430,Afu8g04220,Afu8g05430,	86.1	2.26	10.12	3.83569e-09	5.15512e-08	1.88678e-05
GO:0060627	regulation of vesicle-mediated transport	20	20	Afu1g02190,Afu1g04940,Afu1g04950,Afu1g05930,Afu1g09500,Afu1g12020,Afu2g05740,Afu2g07670,Afu2g14270,Afu3g06690,Afu3g08540,Afu4g10600,Afu4g11450,Afu4g13340,Afu5g03690,Afu5g09660,Afu5g12530,Afu6g06900,Afu6g10410,Afu6g12400,	100	2.62	inf	4.19217e-09	5.61888e-08	2.06213e-05
GO:0030832	regulation of actin filament length	27	25	Afu1g02670,Afu1g03060,Afu1g09640,Afu1g11690,Afu1g12760,Afu1g13330,Afu2g05740,Afu2g07420,Afu2g16920,Afu3g06300,Afu3g08620,Afu3g10700,Afu3g14230,Afu4g03050,Afu5g01860,Afu5g10570,Afu5g11200,Afu5g11560,Afu6g02370,Afu6g06500,Afu6g10060,Afu7g03870,Afu7g04210,Afu8g04520,Afu8g05660,	92.6	2.43	20.37	4.71858e-09	6.27316e-08	2.32107e-05
GO:0008064	regulation of actin polymerization or depolymerization	27	25	Afu1g02670,Afu1g03060,Afu1g09640,Afu1g11690,Afu1g12760,Afu1g13330,Afu2g05740,Afu2g07420,Afu2g16920,Afu3g06300,Afu3g08620,Afu3g10700,Afu3g14230,Afu4g03050,Afu5g01860,Afu5g10570,Afu5g11200,Afu5g11560,Afu6g02370,Afu6g06500,Afu6g10060,Afu7g03870,Afu7g04210,Afu8g04520,Afu8g05660,	92.6	2.43	20.37	4.71858e-09	6.27316e-08	2.32107e-05
GO:0032271	regulation of protein polymerization	27	25	Afu1g02670,Afu1g03060,Afu1g09640,Afu1g11690,Afu1g13330,Afu2g05740,Afu2g07420,Afu2g16920,Afu3g06300,Afu3g08620,Afu3g10700,Afu3g11860,Afu3g14230,Afu4g03050,Afu5g01860,Afu5g10570,Afu5g11200,Afu5g11560,Afu6g02370,Afu6g06500,Afu6g10060,Afu7g03870,Afu7g04210,Afu8g04520,Afu8g05660,	92.6	2.43	20.37	4.71858e-09	6.27316e-08	2.32107e-05
GO:0007017	microtubule-based process	74	53	Afu1g02190,Afu1g02550,Afu1g02830,Afu1g04850,Afu1g04950,Afu1g09550,Afu1g09640,Afu1g10910,Afu1g12670,Afu1g13140,Afu1g13390,Afu1g13420,Afu1g16570,Afu2g01700,Afu2g03150,Afu2g05080,Afu2g05490,Afu2g13450,Afu2g14280,Afu2g14670,Afu2g16260,Afu2g17110,Afu3g06690,Afu3g09370,Afu3g09910,Afu3g11860,Afu3g12250,Afu3g12820,Afu4g02990,Afu4g06830,Afu4g10050,Afu4g11160,Afu4g12890,Afu4g13010,Afu4g13390,Afu5g05550,Afu5g07710,Afu5g08510,Afu5g13050,Afu5g14060,Afu6g02040,Afu6g02670,Afu6g07120,Afu6g07980,Afu6g08660,Afu6g12840,Afu6g12970,Afu6g12980,Afu6g14220,Afu7g01400,Afu8g02840,Afu8g04460,Afu8g04660,	71.6	1.88	4.13	4.89259e-09	6.48697e-08	2.40667e-05
GO:0000377	RNA splicing, via transesterification reactions with bulged adenosine as nucleophile	41	34	Afu1g05700,Afu1g10190,Afu1g10710,Afu1g13890,Afu1g14060,Afu1g15620,Afu2g03030,Afu2g03060,Afu2g05540,Afu2g05950,Afu2g06070,Afu2g08570,Afu2g08870,Afu2g15210,Afu2g15500,Afu3g02380,Afu4g03140,Afu4g04350,Afu4g10240,Afu4g10420,Afu4g13350,Afu5g06690,Afu5g06760,Afu5g07720,Afu5g08690,Afu5g11620,Afu5g12440,Afu6g02630,Afu6g02660,Afu6g09010,Afu6g13410,Afu7g05310,Afu8g04740,Afu8g04970,	82.9	2.17	7.93	4.9689e-09	6.57043e-08	2.4442e-05
GO:0031401	positive regulation of protein modification process	46	37	Afu1g02170,Afu1g04950,Afu1g05800,Afu1g06830,Afu1g10940,Afu1g12940,Afu1g15950,Afu2g01900,Afu2g03810,Afu2g04680,Afu2g07540,Afu2g08550,Afu2g10100,Afu2g10640,Afu2g11000,Afu2g11190,Afu2g14960,Afu2g17110,Afu3g05890,Afu3g05900,Afu3g08280,Afu3g11030,Afu3g12550,Afu4g06910,Afu4g07680,Afu4g08900,Afu4g11910,Afu4g13170,Afu4g13670,Afu5g03080,Afu5g08390,Afu5g08540,Afu5g09020,Afu6g06335,Afu6g09150,Afu7g04310,Afu8g05560,	80.4	2.11	6.71	5.26591e-09	6.94451e-08	2.5903e-05
GO:0009100	glycoprotein metabolic process	58	44	Afu1g03020,Afu1g03810,Afu1g05470,Afu1g06890,Afu1g07690,Afu1g12150,Afu1g13280,Afu1g14560,Afu2g01450,Afu2g05790,Afu2g06150,Afu2g06280,Afu2g11560,Afu2g14910,Afu2g15910,Afu3g06450,Afu3g07700,Afu3g10400,Afu3g13790,Afu4g08660,Afu4g10750,Afu4g11510,Afu4g12900,Afu4g13400,Afu5g02740,Afu5g03580,Afu5g08210,Afu5g08970,Afu5g10760,Afu5g10780,Afu5g11010,Afu5g11990,Afu5g12160,Afu6g04210,Afu6g04240,Afu6g06340,Afu6g06940,Afu6g14180,Afu7g01830,Afu7g04110,Afu7g04250,Afu8g02800,Afu8g04430,Afu8g04500,	75.9	1.99	5.14	5.34471e-09	7.02958e-08	2.62906e-05
GO:0048608	reproductive structure development	164	99	Afu1g01600,Afu1g01970,Afu1g03040,Afu1g04950,Afu1g05210,Afu1g05800,Afu1g05930,Afu1g06400,Afu1g06920,Afu1g07070,Afu1g07690,Afu1g08767,Afu1g09050,Afu1g09170,Afu1g10630,Afu1g10880,Afu1g10940,Afu1g11080,Afu1g12490,Afu1g12930,Afu1g12940,Afu1g13090,Afu1g13140,Afu1g13510,Afu1g15810,Afu1g15950,Afu1g16840,Afu2g00660,Afu2g03460,Afu2g03560,Afu2g05740,Afu2g05860,Afu2g07340,Afu2g07900,Afu2g08360,Afu2g08470,Afu2g11710,Afu2g11840,Afu2g12200,Afu2g13250,Afu2g13380,Afu2g15010,Afu2g16250,Afu2g17130,Afu3g04220,Afu3g05900,Afu3g06450,Afu3g06700,Afu3g11170,Afu3g12480,Afu3g12700,Afu4g03140,Afu4g03850,Afu4g04120,Afu4g04600,Afu4g04810,Afu4g08200,Afu4g08580,Afu4g09050,Afu4g10220,Afu4g10860,Afu4g11890,Afu4g11980,Afu4g12630,Afu4g13170,Afu4g13390,Afu4g13670,Afu4g13720,Afu5g01780,Afu5g02220,Afu5g02740,Afu5g03080,Afu5g03820,Afu5g03850,Afu5g04130,Afu5g05900,Afu5g06190,Afu5g07260,Afu5g08390,Afu5g08540,Afu5g08570,Afu5g11520,Afu5g12020,Afu5g12200,Afu5g12210,Afu5g13130,Afu6g05150,Afu6g06720,Afu6g10380,Afu6g10440,Afu6g12580,Afu7g03910,Afu7g05370,Afu8g04440,Afu8g04500,Afu8g04670,Afu8g04880,Afu8g05500,Afu8g05560,	60.4	1.58	2.51	5.56809e-09	7.22677e-08	2.73894e-05
GO:0048731	system development	164	99	Afu1g01600,Afu1g01970,Afu1g03040,Afu1g04950,Afu1g05210,Afu1g05800,Afu1g05930,Afu1g06400,Afu1g06920,Afu1g07070,Afu1g07690,Afu1g08767,Afu1g09050,Afu1g09170,Afu1g10630,Afu1g10880,Afu1g10940,Afu1g11080,Afu1g12490,Afu1g12930,Afu1g12940,Afu1g13090,Afu1g13140,Afu1g13510,Afu1g15810,Afu1g15950,Afu1g16840,Afu2g00660,Afu2g03460,Afu2g03560,Afu2g05740,Afu2g05860,Afu2g07340,Afu2g07900,Afu2g08360,Afu2g08470,Afu2g11710,Afu2g11840,Afu2g12200,Afu2g13250,Afu2g13380,Afu2g15010,Afu2g16250,Afu2g17130,Afu3g04220,Afu3g05900,Afu3g06450,Afu3g06700,Afu3g11170,Afu3g12480,Afu3g12700,Afu4g03140,Afu4g03850,Afu4g04120,Afu4g04600,Afu4g04810,Afu4g08200,Afu4g08580,Afu4g09050,Afu4g10220,Afu4g10860,Afu4g11890,Afu4g11980,Afu4g12630,Afu4g13170,Afu4g13390,Afu4g13670,Afu4g13720,Afu5g01780,Afu5g02220,Afu5g02740,Afu5g03080,Afu5g03820,Afu5g03850,Afu5g04130,Afu5g05900,Afu5g06190,Afu5g07260,Afu5g08390,Afu5g08540,Afu5g08570,Afu5g11520,Afu5g12020,Afu5g12200,Afu5g12210,Afu5g13130,Afu6g05150,Afu6g06720,Afu6g10380,Afu6g10440,Afu6g12580,Afu7g03910,Afu7g05370,Afu8g04440,Afu8g04500,Afu8g04670,Afu8g04880,Afu8g05500,Afu8g05560,	60.4	1.58	2.51	5.56809e-09	7.22677e-08	2.73894e-05
GO:0007275	multicellular organism development	164	99	Afu1g01600,Afu1g01970,Afu1g03040,Afu1g04950,Afu1g05210,Afu1g05800,Afu1g05930,Afu1g06400,Afu1g06920,Afu1g07070,Afu1g07690,Afu1g08767,Afu1g09050,Afu1g09170,Afu1g10630,Afu1g10880,Afu1g10940,Afu1g11080,Afu1g12490,Afu1g12930,Afu1g12940,Afu1g13090,Afu1g13140,Afu1g13510,Afu1g15810,Afu1g15950,Afu1g16840,Afu2g00660,Afu2g03460,Afu2g03560,Afu2g05740,Afu2g05860,Afu2g07340,Afu2g07900,Afu2g08360,Afu2g08470,Afu2g11710,Afu2g11840,Afu2g12200,Afu2g13250,Afu2g13380,Afu2g15010,Afu2g16250,Afu2g17130,Afu3g04220,Afu3g05900,Afu3g06450,Afu3g06700,Afu3g11170,Afu3g12480,Afu3g12700,Afu4g03140,Afu4g03850,Afu4g04120,Afu4g04600,Afu4g04810,Afu4g08200,Afu4g08580,Afu4g09050,Afu4g10220,Afu4g10860,Afu4g11890,Afu4g11980,Afu4g12630,Afu4g13170,Afu4g13390,Afu4g13670,Afu4g13720,Afu5g01780,Afu5g02220,Afu5g02740,Afu5g03080,Afu5g03820,Afu5g03850,Afu5g04130,Afu5g05900,Afu5g06190,Afu5g07260,Afu5g08390,Afu5g08540,Afu5g08570,Afu5g11520,Afu5g12020,Afu5g12200,Afu5g12210,Afu5g13130,Afu6g05150,Afu6g06720,Afu6g10380,Afu6g10440,Afu6g12580,Afu7g03910,Afu7g05370,Afu8g04440,Afu8g04500,Afu8g04670,Afu8g04880,Afu8g05500,Afu8g05560,	60.4	1.58	2.51	5.56809e-09	7.22677e-08	2.73894e-05
GO:0075259	spore-bearing structure development	164	99	Afu1g01600,Afu1g01970,Afu1g03040,Afu1g04950,Afu1g05210,Afu1g05800,Afu1g05930,Afu1g06400,Afu1g06920,Afu1g07070,Afu1g07690,Afu1g08767,Afu1g09050,Afu1g09170,Afu1g10630,Afu1g10880,Afu1g10940,Afu1g11080,Afu1g12490,Afu1g12930,Afu1g12940,Afu1g13090,Afu1g13140,Afu1g13510,Afu1g15810,Afu1g15950,Afu1g16840,Afu2g00660,Afu2g03460,Afu2g03560,Afu2g05740,Afu2g05860,Afu2g07340,Afu2g07900,Afu2g08360,Afu2g08470,Afu2g11710,Afu2g11840,Afu2g12200,Afu2g13250,Afu2g13380,Afu2g15010,Afu2g16250,Afu2g17130,Afu3g04220,Afu3g05900,Afu3g06450,Afu3g06700,Afu3g11170,Afu3g12480,Afu3g12700,Afu4g03140,Afu4g03850,Afu4g04120,Afu4g04600,Afu4g04810,Afu4g08200,Afu4g08580,Afu4g09050,Afu4g10220,Afu4g10860,Afu4g11890,Afu4g11980,Afu4g12630,Afu4g13170,Afu4g13390,Afu4g13670,Afu4g13720,Afu5g01780,Afu5g02220,Afu5g02740,Afu5g03080,Afu5g03820,Afu5g03850,Afu5g04130,Afu5g05900,Afu5g06190,Afu5g07260,Afu5g08390,Afu5g08540,Afu5g08570,Afu5g11520,Afu5g12020,Afu5g12200,Afu5g12210,Afu5g13130,Afu6g05150,Afu6g06720,Afu6g10380,Afu6g10440,Afu6g12580,Afu7g03910,Afu7g05370,Afu8g04440,Afu8g04500,Afu8g04670,Afu8g04880,Afu8g05500,Afu8g05560,	60.4	1.58	2.51	5.56809e-09	7.22677e-08	2.73894e-05
GO:0061458	reproductive system development	164	99	Afu1g01600,Afu1g01970,Afu1g03040,Afu1g04950,Afu1g05210,Afu1g05800,Afu1g05930,Afu1g06400,Afu1g06920,Afu1g07070,Afu1g07690,Afu1g08767,Afu1g09050,Afu1g09170,Afu1g10630,Afu1g10880,Afu1g10940,Afu1g11080,Afu1g12490,Afu1g12930,Afu1g12940,Afu1g13090,Afu1g13140,Afu1g13510,Afu1g15810,Afu1g15950,Afu1g16840,Afu2g00660,Afu2g03460,Afu2g03560,Afu2g05740,Afu2g05860,Afu2g07340,Afu2g07900,Afu2g08360,Afu2g08470,Afu2g11710,Afu2g11840,Afu2g12200,Afu2g13250,Afu2g13380,Afu2g15010,Afu2g16250,Afu2g17130,Afu3g04220,Afu3g05900,Afu3g06450,Afu3g06700,Afu3g11170,Afu3g12480,Afu3g12700,Afu4g03140,Afu4g03850,Afu4g04120,Afu4g04600,Afu4g04810,Afu4g08200,Afu4g08580,Afu4g09050,Afu4g10220,Afu4g10860,Afu4g11890,Afu4g11980,Afu4g12630,Afu4g13170,Afu4g13390,Afu4g13670,Afu4g13720,Afu5g01780,Afu5g02220,Afu5g02740,Afu5g03080,Afu5g03820,Afu5g03850,Afu5g04130,Afu5g05900,Afu5g06190,Afu5g07260,Afu5g08390,Afu5g08540,Afu5g08570,Afu5g11520,Afu5g12020,Afu5g12200,Afu5g12210,Afu5g13130,Afu6g05150,Afu6g06720,Afu6g10380,Afu6g10440,Afu6g12580,Afu7g03910,Afu7g05370,Afu8g04440,Afu8g04500,Afu8g04670,Afu8g04880,Afu8g05500,Afu8g05560,	60.4	1.58	2.51	5.56809e-09	7.22677e-08	2.73894e-05
GO:0140014	mitotic nuclear division	67	49	Afu1g03500,Afu1g04950,Afu1g07590,Afu1g09550,Afu1g10640,Afu1g10910,Afu1g13390,Afu1g13580,Afu2g02170,Afu2g04030,Afu2g05850,Afu2g07550,Afu2g08620,Afu2g11110,Afu2g14080,Afu2g14280,Afu2g14670,Afu2g16080,Afu2g16260,Afu2g16850,Afu2g17110,Afu3g05530,Afu3g06000,Afu3g06980,Afu3g08260,Afu3g09370,Afu3g10180,Afu3g11860,Afu3g12250,Afu3g12820,Afu4g06830,Afu4g10050,Afu4g11820,Afu4g12160,Afu4g13010,Afu5g02170,Afu5g03130,Afu5g06060,Afu5g11350,Afu6g02670,Afu6g04650,Afu6g07980,Afu6g08120,Afu6g08530,Afu6g10330,Afu6g12980,Afu6g13690,Afu7g01400,Afu7g03890,	73.1	1.92	4.45	5.97445e-09	7.73377e-08	2.93883e-05
GO:0009966	regulation of signal transduction	93	63	Afu1g05610,Afu1g05800,Afu1g06400,Afu1g07690,Afu1g09280,Afu1g09440,Afu1g09820,Afu1g10940,Afu1g13140,Afu1g15950,Afu2g01700,Afu2g02780,Afu2g03290,Afu2g03810,Afu2g04680,Afu2g07670,Afu2g07960,Afu2g08780,Afu2g10620,Afu2g11180,Afu2g12390,Afu2g14810,Afu2g15570,Afu3g05700,Afu3g05900,Afu3g06280,Afu3g06450,Afu3g09550,Afu3g10000,Afu3g10340,Afu3g12250,Afu3g12480,Afu3g12550,Afu4g04270,Afu4g06090,Afu4g11450,Afu4g12720,Afu4g13670,Afu4g13720,Afu5g02560,Afu5g03700,Afu5g04130,Afu5g05980,Afu5g06750,Afu5g08390,Afu5g09020,Afu5g09650,Afu5g11370,Afu5g11780,Afu5g11890,Afu5g12010,Afu5g13340,Afu6g02670,Afu6g04540,Afu6g06400,Afu6g06900,Afu6g07980,Afu6g09150,Afu6g12630,Afu6g14210,Afu7g05700,Afu8g04500,Afu8g05560,	67.7	1.77	3.44	6.37802e-09	8.23451e-08	3.13735e-05
GO:0080135	regulation of cellular response to stress	53	41	Afu1g05040,Afu1g05560,Afu1g07440,Afu1g07690,Afu1g09280,Afu1g09440,Afu1g10280,Afu1g12080,Afu1g12940,Afu2g01900,Afu2g02530,Afu2g03810,Afu2g10990,Afu2g11000,Afu2g11190,Afu2g14810,Afu3g06450,Afu3g12550,Afu3g14970,Afu4g09080,Afu4g10700,Afu4g11680,Afu4g12100,Afu4g12160,Afu4g12470,Afu4g12720,Afu4g13170,Afu5g03250,Afu5g06260,Afu5g06690,Afu5g06750,Afu5g08390,Afu5g11340,Afu5g12010,Afu5g13340,Afu6g05240,Afu6g07980,Afu6g12330,Afu6g14210,Afu7g02230,Afu8g04500,	77.4	2.03	5.58	6.55274e-09	8.43795e-08	3.2233e-05
GO:0006418	tRNA aminoacylation for protein translation	38	32	Afu1g02570,Afu1g04460,Afu1g05620,Afu1g09010,Afu1g13710,Afu1g16210,Afu2g01640,Afu2g01920,Afu2g02590,Afu2g03580,Afu2g05650,Afu2g13030,Afu2g14030,Afu2g15940,Afu2g16010,Afu3g05440,Afu3g12640,Afu4g07820,Afu4g08320,Afu4g13700,Afu5g03560,Afu5g05490,Afu5g05920,Afu5g09610,Afu5g10640,Afu6g04910,Afu6g05340,Afu6g07640,Afu6g12630,Afu7g01420,Afu8g03880,Afu8g04800,	84.2	2.21	8.7	6.73189e-09	8.64599e-08	3.31142e-05
GO:0051783	regulation of nuclear division	84	58	Afu1g03050,Afu1g04800,Afu1g04950,Afu1g05610,Afu1g07400,Afu1g12940,Afu1g13580,Afu1g14670,Afu2g02420,Afu2g02530,Afu2g03290,Afu2g03390,Afu2g03810,Afu2g05740,Afu2g06320,Afu2g07550,Afu2g08620,Afu2g10640,Afu2g12390,Afu2g16850,Afu3g04300,Afu3g06030,Afu3g06610,Afu3g07430,Afu3g08280,Afu3g09550,Afu3g10000,Afu3g11860,Afu3g12250,Afu4g04740,Afu4g06970,Afu4g11012,Afu4g11450,Afu5g01780,Afu5g02220,Afu5g02560,Afu5g05900,Afu5g05980,Afu5g06060,Afu5g11230,Afu5g11370,Afu5g12010,Afu5g12110,Afu6g02670,Afu6g04650,Afu6g05120,Afu6g05240,Afu6g07760,Afu6g07980,Afu6g08120,Afu6g08200,Afu6g09180,Afu6g10330,Afu6g10620,Afu6g11470,Afu6g13170,Afu8g03960,Afu8g05560,	69	1.81	3.65	8.51169e-09	1.09034e-07	4.1869e-05
GO:0000479	endonucleolytic cleavage of tricistronic rRNA transcript (SSU-rRNA, 5.8S rRNA, LSU-rRNA)	35	30	Afu1g02680,Afu1g04240,Afu1g04840,Afu1g13730,Afu1g14410,Afu2g03340,Afu2g03590,Afu2g06310,Afu2g11380,Afu2g12890,Afu3g04110,Afu3g06010,Afu3g06640,Afu3g06760,Afu3g10890,Afu3g11110,Afu3g13320,Afu3g13400,Afu4g03880,Afu4g05880,Afu5g03090,Afu6g05270,Afu6g06380,Afu6g06430,Afu6g13370,Afu6g13550,Afu6g14260,Afu7g04430,Afu8g04220,Afu8g05430,	85.7	2.25	9.79	8.71884e-09	1.11397e-07	4.2888e-05
GO:0036170	filamentous growth of a population of unicellular organisms in response to starvation	86	59	Afu1g02640,Afu1g03950,Afu1g04080,Afu1g05990,Afu1g06400,Afu1g07010,Afu1g11130,Afu1g12930,Afu1g13330,Afu1g14950,Afu1g15760,Afu1g16330,Afu2g02270,Afu2g03560,Afu2g03610,Afu2g04680,Afu2g05040,Afu2g08550,Afu2g12200,Afu2g15770,Afu2g16240,Afu3g04110,Afu3g05650,Afu3g05900,Afu3g06450,Afu3g09750,Afu3g10000,Afu3g10660,Afu3g11200,Afu3g12480,Afu3g13970,Afu4g06690,Afu4g07630,Afu4g09740,Afu4g11050,Afu4g12060,Afu4g12100,Afu4g13170,Afu4g13680,Afu4g13720,Afu5g05480,Afu5g05900,Afu5g07780,Afu5g08390,Afu5g08950,Afu5g11380,Afu5g12990,Afu5g13450,Afu6g04390,Afu6g05150,Afu6g05260,Afu6g06500,Afu6g07430,Afu6g11470,Afu6g14220,Afu7g05360,Afu7g05920,Afu8g05570,Afu8g05660,	68.6	1.8	3.58	9.26485e-09	1.18067e-07	4.55738e-05
GO:0006417	regulation of translation	50	39	Afu1g04070,Afu1g07630,Afu1g09450,Afu1g10310,Afu1g11190,Afu1g11420,Afu1g12390,Afu1g12940,Afu1g14020,Afu2g01700,Afu2g05100,Afu2g07960,Afu2g08990,Afu2g12200,Afu2g13530,Afu3g05430,Afu3g06970,Afu3g09030,Afu3g10920,Afu3g14350,Afu4g07580,Afu4g09100,Afu4g10520,Afu4g12160,Afu4g13170,Afu5g06060,Afu5g06140,Afu5g06750,Afu5g11340,Afu5g13040,Afu6g04050,Afu6g04520,Afu6g04570,Afu6g07100,Afu6g10830,Afu7g01460,Afu7g02470,Afu8g04800,Afu8g05300,	78	2.04	5.79	1.01782e-08	1.29371e-07	5.00666e-05
GO:0000398	mRNA splicing, via spliceosome	40	33	Afu1g05700,Afu1g10190,Afu1g10710,Afu1g13890,Afu1g14060,Afu2g03030,Afu2g03060,Afu2g05540,Afu2g05950,Afu2g06070,Afu2g08570,Afu2g08870,Afu2g15210,Afu2g15500,Afu3g02380,Afu4g03140,Afu4g04350,Afu4g10240,Afu4g10420,Afu4g13350,Afu5g06690,Afu5g06760,Afu5g07720,Afu5g08690,Afu5g11620,Afu5g12440,Afu6g02630,Afu6g02660,Afu6g09010,Afu6g13410,Afu7g05310,Afu8g04740,Afu8g04970,	82.5	2.16	7.69	1.08875e-08	1.3803e-07	5.35555e-05
GO:0044396	actin cortical patch organization	19	19	Afu1g02540,Afu1g03060,Afu1g05930,Afu1g11690,Afu1g13590,Afu2g07420,Afu2g16920,Afu3g10700,Afu4g03050,Afu5g11200,Afu5g11560,Afu6g02370,Afu6g10060,Afu6g12370,Afu6g12570,Afu7g03870,Afu7g04210,Afu8g04520,Afu8g05660,	100	2.62	inf	1.10154e-08	1.39293e-07	5.41848e-05
GO:0034655	nucleobase-containing compound catabolic process	92	62	Afu1g01720,Afu1g02430,Afu1g02830,Afu1g07180,Afu1g07600,Afu1g10130,Afu1g10350,Afu1g12000,Afu1g13060,Afu1g13730,Afu1g15340,Afu2g02070,Afu2g02960,Afu2g03740,Afu2g05580,Afu2g05910,Afu2g08750,Afu2g09100,Afu2g09790,Afu2g11680,Afu2g11700,Afu2g11800,Afu2g13080,Afu2g13130,Afu2g17110,Afu3g04160,Afu3g05430,Afu3g06060,Afu3g06590,Afu3g09880,Afu3g10240,Afu3g11220,Afu3g11690,Afu4g00960,Afu4g04660,Afu4g07160,Afu4g07970,Afu4g12250,Afu4g12390,Afu4g12750,Afu5g01950,Afu5g03120,Afu5g04230,Afu5g04240,Afu5g04440,Afu5g07050,Afu5g07370,Afu5g10770,Afu5g13450,Afu5g13470,Afu5g13530,Afu6g02230,Afu6g05320,Afu6g06770,Afu6g07430,Afu6g08050,Afu6g13120,Afu6g14310,Afu7g05430,Afu8g05000,Afu8g05300,Afu8g05480,	67.4	1.77	3.39	1.14698e-08	1.44667e-07	5.64201e-05
GO:0030833	regulation of actin filament polymerization	26	24	Afu1g02670,Afu1g03060,Afu1g09640,Afu1g11690,Afu1g13330,Afu2g05740,Afu2g07420,Afu2g16920,Afu3g06300,Afu3g08620,Afu3g10700,Afu3g14230,Afu4g03050,Afu5g01860,Afu5g10570,Afu5g11200,Afu5g11560,Afu6g02370,Afu6g06500,Afu6g10060,Afu7g03870,Afu7g04210,Afu8g04520,Afu8g05660,	92.3	2.42	19.55	1.15092e-08	1.44792e-07	5.66136e-05
GO:0006413	translational initiation	29	26	Afu1g02030,Afu1g03970,Afu1g06520,Afu1g09330,Afu1g09450,Afu1g10310,Afu1g12160,Afu1g16660,Afu2g08990,Afu3g05970,Afu3g06260,Afu3g08160,Afu3g08600,Afu3g08640,Afu3g13480,Afu4g03860,Afu4g07580,Afu4g07660,Afu5g03180,Afu5g11340,Afu5g13040,Afu6g02520,Afu6g12530,Afu7g01480,Afu7g03980,Afu8g02730,	89.7	2.35	14.13	1.18308e-08	1.48459e-07	5.81959e-05
GO:0023051	regulation of signaling	96	64	Afu1g05610,Afu1g05800,Afu1g06400,Afu1g07690,Afu1g09280,Afu1g09440,Afu1g09820,Afu1g10940,Afu1g13140,Afu1g15950,Afu2g01130,Afu2g01700,Afu2g02780,Afu2g03290,Afu2g03810,Afu2g04680,Afu2g07670,Afu2g07960,Afu2g08780,Afu2g10620,Afu2g11180,Afu2g12390,Afu2g14810,Afu2g15570,Afu3g05700,Afu3g05900,Afu3g06280,Afu3g06450,Afu3g09550,Afu3g10000,Afu3g10340,Afu3g12250,Afu3g12480,Afu3g12550,Afu4g04270,Afu4g06090,Afu4g11450,Afu4g12720,Afu4g13670,Afu4g13720,Afu5g02560,Afu5g03700,Afu5g04130,Afu5g05980,Afu5g06750,Afu5g08390,Afu5g09020,Afu5g09650,Afu5g11370,Afu5g11780,Afu5g11890,Afu5g12010,Afu5g13340,Afu6g02670,Afu6g04540,Afu6g06400,Afu6g06900,Afu6g07980,Afu6g09150,Afu6g12630,Afu6g14210,Afu7g05700,Afu8g04500,Afu8g05560,	66.7	1.75	3.28	1.284e-08	1.60712e-07	6.31599e-05
GO:0072665	protein localization to vacuole	59	44	Afu1g02430,Afu1g02830,Afu1g06420,Afu1g07470,Afu1g09220,Afu1g09500,Afu1g10950,Afu1g13330,Afu1g16320,Afu2g04670,Afu2g04740,Afu2g06250,Afu2g10980,Afu2g11760,Afu2g14160,Afu2g17110,Afu3g08730,Afu3g09360,Afu3g10740,Afu3g11090,Afu3g11400,Afu3g12370,Afu4g04100,Afu4g07110,Afu4g08040,Afu4g09030,Afu4g09050,Afu4g12950,Afu5g03990,Afu5g08170,Afu5g09650,Afu5g11230,Afu5g11360,Afu5g11660,Afu5g12130,Afu5g13410,Afu5g13890,Afu6g02420,Afu6g12350,Afu6g12890,Afu6g13020,Afu7g02270,Afu7g06050,Afu8g02780,	74.6	1.95	4.79	1.32591e-08	1.65537e-07	6.52217e-05
GO:0009408	response to heat	68	49	Afu1g03040,Afu1g04950,Afu1g05800,Afu1g09830,Afu1g10850,Afu1g10940,Afu1g12760,Afu1g12930,Afu1g12940,Afu1g13140,Afu1g15270,Afu1g15950,Afu2g01450,Afu2g03290,Afu2g08550,Afu2g09290,Afu2g10660,Afu2g12330,Afu2g15010,Afu3g05650,Afu3g06030,Afu3g10000,Afu3g10960,Afu3g11330,Afu4g03850,Afu4g04502,Afu4g06020,Afu4g06940,Afu4g07710,Afu4g09080,Afu4g09660,Afu4g11330,Afu4g11660,Afu4g12850,Afu4g12970,Afu4g13530,Afu4g13720,Afu5g04050,Afu5g04170,Afu5g05550,Afu5g08390,Afu5g08420,Afu5g11230,Afu6g06860,Afu6g07520,Afu6g11470,Afu6g12950,Afu8g04840,Afu8g05570,	72.1	1.89	4.22	1.34747e-08	1.67803e-07	6.6282e-05
GO:0046903	secretion	37	31	Afu1g02050,Afu1g02190,Afu1g04360,Afu1g07470,Afu1g12790,Afu2g01590,Afu2g03790,Afu2g04770,Afu2g10980,Afu2g11960,Afu3g09360,Afu3g10000,Afu3g11750,Afu3g12370,Afu3g13770,Afu3g14320,Afu4g04810,Afu4g07110,Afu4g09050,Afu4g10020,Afu5g04320,Afu5g05550,Afu5g08040,Afu5g10810,Afu6g02920,Afu6g04870,Afu6g05290,Afu6g10410,Afu6g14220,Afu7g06050,Afu8g02790,	83.8	2.19	8.43	1.49725e-08	1.8505e-07	7.36498e-05
GO:0032940	secretion by cell	37	31	Afu1g02050,Afu1g02190,Afu1g04360,Afu1g07470,Afu1g12790,Afu2g01590,Afu2g03790,Afu2g04770,Afu2g10980,Afu2g11960,Afu3g09360,Afu3g10000,Afu3g11750,Afu3g12370,Afu3g13770,Afu3g14320,Afu4g04810,Afu4g07110,Afu4g09050,Afu4g10020,Afu5g04320,Afu5g05550,Afu5g08040,Afu5g10810,Afu6g02920,Afu6g04870,Afu6g05290,Afu6g10410,Afu6g14220,Afu7g06050,Afu8g02790,	83.8	2.19	8.43	1.49725e-08	1.8505e-07	7.36498e-05
GO:0043549	regulation of kinase activity	37	31	Afu1g05800,Afu1g06830,Afu1g07070,Afu1g09170,Afu1g09280,Afu1g10940,Afu1g11950,Afu1g15950,Afu2g00660,Afu2g07660,Afu2g07690,Afu2g10100,Afu3g05900,Afu3g10000,Afu3g10340,Afu4g06910,Afu4g08900,Afu4g12160,Afu4g13670,Afu5g03080,Afu5g06750,Afu5g08540,Afu5g09020,Afu5g13340,Afu6g02020,Afu6g06870,Afu6g06900,Afu6g07520,Afu6g08200,Afu6g12890,Afu7g04640,	83.8	2.19	8.43	1.49725e-08	1.8505e-07	7.36498e-05
GO:0034728	nucleosome organization	47	37	Afu1g02410,Afu1g03840,Afu1g07720,Afu1g10280,Afu1g10295,Afu1g16610,Afu2g06110,Afu2g06200,Afu2g10640,Afu2g10990,Afu2g11780,Afu2g14720,Afu3g02330,Afu3g05560,Afu3g05890,Afu3g11030,Afu4g03020,Afu4g04420,Afu4g07380,Afu4g09820,Afu4g10540,Afu4g10730,Afu4g12650,Afu4g13460,Afu5g01950,Afu5g02910,Afu5g05540,Afu5g06260,Afu5g12020,Afu5g12110,Afu5g12190,Afu6g05150,Afu6g05300,Afu6g07980,Afu7g05510,Afu8g03920,Afu8g04270,	78.7	2.06	6.04	1.56356e-08	1.91799e-07	7.69114e-05
GO:0016236	macroautophagy	47	37	Afu1g04660,Afu1g07470,Afu1g07670,Afu1g09500,Afu1g11730,Afu1g14300,Afu2g05860,Afu2g06250,Afu2g07570,Afu2g09320,Afu2g10900,Afu2g10980,Afu2g14160,Afu2g17110,Afu3g09360,Afu3g10740,Afu3g11090,Afu3g11400,Afu4g04100,Afu4g07110,Afu4g09050,Afu4g10710,Afu4g12950,Afu5g03610,Afu5g08170,Afu5g08530,Afu5g11230,Afu5g11450,Afu5g11660,Afu5g12130,Afu6g03830,Afu6g05220,Afu6g12350,Afu6g13540,Afu7g02270,Afu7g05700,Afu8g02840,	78.7	2.06	6.04	1.56356e-08	1.91799e-07	7.69114e-05
GO:0009268	response to pH	47	37	Afu1g02640,Afu1g05800,Afu1g06420,Afu1g07690,Afu1g09220,Afu1g12150,Afu1g12760,Afu1g12930,Afu1g14280,Afu1g15760,Afu1g16320,Afu2g03290,Afu2g08360,Afu2g12330,Afu2g15970,Afu3g04210,Afu3g06280,Afu3g11970,Afu3g12480,Afu4g04100,Afu4g06180,Afu4g06400,Afu4g09660,Afu4g13170,Afu4g13720,Afu5g03920,Afu5g06330,Afu5g08390,Afu5g08420,Afu5g10820,Afu5g13270,Afu5g13890,Afu6g11470,Afu7g01640,Afu7g05920,Afu8g04500,Afu8g05580,	78.7	2.06	6.04	1.56356e-08	1.91799e-07	7.69114e-05
GO:0043936	asexual sporulation resulting in formation of a cellular spore	61	45	Afu1g05210,Afu1g06400,Afu1g07470,Afu1g08850,Afu1g10040,Afu1g12490,Afu1g12530,Afu1g14560,Afu2g01590,Afu2g01900,Afu2g03290,Afu2g03390,Afu2g04680,Afu2g07900,Afu2g11180,Afu2g12200,Afu2g14680,Afu3g05650,Afu3g08010,Afu3g08200,Afu3g10000,Afu3g10960,Afu3g11250,Afu3g12700,Afu3g14290,Afu4g04180,Afu4g09050,Afu4g13530,Afu4g13670,Afu5g05480,Afu5g05680,Afu5g05900,Afu5g09020,Afu5g09210,Afu5g10760,Afu5g10820,Afu5g11230,Afu5g12200,Afu5g13410,Afu5g13890,Afu5g14060,Afu6g06900,Afu6g10410,Afu7g04610,Afu7g05920,	73.8	1.93	4.6	1.60479e-08	1.9588e-07	7.89395e-05
GO:0006733	oxidoreduction coenzyme metabolic process	61	45	Afu1g02150,Afu1g02980,Afu1g05820,Afu1g10350,Afu1g13500,Afu2g01890,Afu2g03110,Afu2g05910,Afu2g09790,Afu2g10360,Afu2g11780,Afu2g15190,Afu3g05730,Afu3g06120,Afu3g06300,Afu3g06410,Afu3g08470,Afu3g08770,Afu3g11070,Afu3g11690,Afu4g00960,Afu4g05970,Afu4g07310,Afu4g09810,Afu4g12930,Afu4g13500,Afu5g03360,Afu5g03900,Afu5g05890,Afu5g06240,Afu5g09230,Afu5g12870,Afu5g13450,Afu6g02230,Afu6g04380,Afu6g05320,Afu6g06770,Afu6g07220,Afu6g07430,Afu6g08050,Afu6g08850,Afu6g08870,Afu6g12310,Afu7g01880,Afu8g04650,	73.8	1.93	4.6	1.60479e-08	1.9588e-07	7.89395e-05
GO:0034293	sexual sporulation	134	83	Afu1g01970,Afu1g04850,Afu1g04950,Afu1g05970,Afu1g06610,Afu1g08850,Afu1g10040,Afu1g10630,Afu1g10940,Afu1g11080,Afu1g12490,Afu1g12930,Afu1g12940,Afu1g13140,Afu1g13330,Afu1g13790,Afu1g14660,Afu1g15810,Afu1g15950,Afu1g16460,Afu1g16850,Afu2g01170,Afu2g01870,Afu2g01900,Afu2g02310,Afu2g02420,Afu2g02480,Afu2g02540,Afu2g03290,Afu2g04670,Afu2g04740,Afu2g07900,Afu2g09130,Afu2g13760,Afu2g13860,Afu2g14910,Afu2g16850,Afu3g05900,Afu3g07430,Afu3g08010,Afu3g09550,Afu3g09910,Afu3g10190,Afu3g13830,Afu4g03140,Afu4g03850,Afu4g06820,Afu4g06970,Afu4g09050,Afu4g10050,Afu4g11050,Afu4g11150,Afu4g12830,Afu4g13530,Afu4g13720,Afu5g01780,Afu5g02220,Afu5g03610,Afu5g04370,Afu5g05900,Afu5g06510,Afu5g07150,Afu5g08040,Afu5g08390,Afu5g11230,Afu5g11520,Afu5g12020,Afu5g12230,Afu6g02670,Afu6g06335,Afu6g06720,Afu6g07290,Afu6g07890,Afu6g08810,Afu6g09930,Afu6g10380,Afu6g10440,Afu6g12910,Afu6g12950,Afu6g12970,Afu7g01510,Afu7g03910,Afu8g04670,	61.9	1.62	2.67	1.79635e-08	2.18179e-07	8.83626e-05
GO:0043935	sexual sporulation resulting in formation of a cellular spore	134	83	Afu1g01970,Afu1g04850,Afu1g04950,Afu1g05970,Afu1g06610,Afu1g08850,Afu1g10040,Afu1g10630,Afu1g10940,Afu1g11080,Afu1g12490,Afu1g12930,Afu1g12940,Afu1g13140,Afu1g13330,Afu1g13790,Afu1g14660,Afu1g15810,Afu1g15950,Afu1g16460,Afu1g16850,Afu2g01170,Afu2g01870,Afu2g01900,Afu2g02310,Afu2g02420,Afu2g02480,Afu2g02540,Afu2g03290,Afu2g04670,Afu2g04740,Afu2g07900,Afu2g09130,Afu2g13760,Afu2g13860,Afu2g14910,Afu2g16850,Afu3g05900,Afu3g07430,Afu3g08010,Afu3g09550,Afu3g09910,Afu3g10190,Afu3g13830,Afu4g03140,Afu4g03850,Afu4g06820,Afu4g06970,Afu4g09050,Afu4g10050,Afu4g11050,Afu4g11150,Afu4g12830,Afu4g13530,Afu4g13720,Afu5g01780,Afu5g02220,Afu5g03610,Afu5g04370,Afu5g05900,Afu5g06510,Afu5g07150,Afu5g08040,Afu5g08390,Afu5g11230,Afu5g11520,Afu5g12020,Afu5g12230,Afu6g02670,Afu6g06335,Afu6g06720,Afu6g07290,Afu6g07890,Afu6g08810,Afu6g09930,Afu6g10380,Afu6g10440,Afu6g12910,Afu6g12950,Afu6g12970,Afu7g01510,Afu7g03910,Afu8g04670,	61.9	1.62	2.67	1.79635e-08	2.18179e-07	8.83626e-05
GO:0000819	sister chromatid segregation	63	46	Afu1g03500,Afu1g04950,Afu1g07590,Afu1g09550,Afu1g10640,Afu1g10910,Afu1g13390,Afu1g13580,Afu2g02170,Afu2g04030,Afu2g05850,Afu2g07550,Afu2g08620,Afu2g11110,Afu2g14080,Afu2g14280,Afu2g16080,Afu2g16260,Afu2g16850,Afu2g17110,Afu3g05530,Afu3g06000,Afu3g06980,Afu3g08260,Afu3g09370,Afu3g10180,Afu3g11860,Afu3g12250,Afu3g12820,Afu4g06830,Afu4g09970,Afu4g11820,Afu4g12160,Afu4g13010,Afu5g02170,Afu5g02560,Afu5g03130,Afu5g03610,Afu5g11350,Afu6g04650,Afu6g07980,Afu6g08120,Afu6g08530,Afu6g13690,Afu7g01400,Afu7g03890,	73	1.91	4.42	1.9078e-08	2.31144e-07	9.38446e-05
GO:0046034	ATP metabolic process	49	38	Afu1g02070,Afu1g03100,Afu1g03510,Afu1g10350,Afu1g12290,Afu1g13480,Afu1g16280,Afu2g02275,Afu2g03010,Afu2g05510,Afu2g05910,Afu2g09310,Afu2g09790,Afu2g12400,Afu2g13240,Afu2g13960,Afu3g06300,Afu3g07810,Afu3g10630,Afu3g11070,Afu3g11690,Afu3g14440,Afu4g00960,Afu4g06790,Afu5g02370,Afu5g02750,Afu5g06240,Afu5g10550,Afu5g10560,Afu5g10610,Afu5g13450,Afu6g02230,Afu6g03810,Afu6g06770,Afu6g07430,Afu6g08050,Afu8g05320,Afu8g05440,	77.6	2.03	5.64	2.10074e-08	2.53895e-07	0.000103335
GO:0006401	RNA catabolic process	56	42	Afu1g01720,Afu1g02430,Afu1g02830,Afu1g07180,Afu1g07600,Afu1g12000,Afu1g13060,Afu1g13730,Afu1g15340,Afu2g02070,Afu2g02960,Afu2g03740,Afu2g05580,Afu2g08750,Afu2g09100,Afu2g11800,Afu2g13130,Afu2g17110,Afu3g05430,Afu3g06060,Afu3g09880,Afu3g10240,Afu3g11220,Afu4g04660,Afu4g07160,Afu4g07970,Afu4g12250,Afu4g12390,Afu4g12750,Afu5g01950,Afu5g03120,Afu5g04240,Afu5g04440,Afu5g07050,Afu5g07370,Afu5g10770,Afu5g13470,Afu5g13530,Afu6g13120,Afu7g05430,Afu8g05300,Afu8g05480,	75	1.96	4.9	2.14483e-08	2.58589e-07	0.000105504
GO:0006323	DNA packaging	39	32	Afu1g03500,Afu1g03840,Afu1g05040,Afu2g02170,Afu2g06200,Afu2g10640,Afu2g11110,Afu2g11780,Afu2g14080,Afu2g14720,Afu3g02330,Afu3g05530,Afu3g05890,Afu3g06000,Afu3g11030,Afu4g12650,Afu4g13460,Afu5g02170,Afu5g02910,Afu5g03430,Afu5g04170,Afu5g05540,Afu5g12020,Afu5g12110,Afu5g12680,Afu6g04390,Afu6g05150,Afu6g05300,Afu6g13690,Afu6g14210,Afu7g03890,Afu8g04270,	82.1	2.15	7.46	2.3735e-08	2.84209e-07	0.000116752
GO:0051248	negative regulation of protein metabolic process	39	32	Afu1g09280,Afu1g10850,Afu1g11420,Afu1g12390,Afu1g13470,Afu1g13730,Afu2g00660,Afu2g01590,Afu2g01700,Afu2g02780,Afu2g03290,Afu2g07960,Afu2g08550,Afu2g08990,Afu2g09090,Afu2g12200,Afu3g05430,Afu3g05890,Afu3g06450,Afu3g10000,Afu4g10430,Afu4g12160,Afu5g03430,Afu5g06040,Afu5g06060,Afu5g06750,Afu5g11970,Afu5g13340,Afu6g07520,Afu6g07980,Afu6g13420,Afu8g04500,	82.1	2.15	7.46	2.3735e-08	2.84209e-07	0.000116752
GO:0031505	fungal-type cell wall organization	97	64	Afu1g01720,Afu1g06420,Afu1g07690,Afu1g08850,Afu1g09280,Afu1g10880,Afu1g11460,Afu1g13280,Afu1g13330,Afu1g15950,Afu1g16320,Afu2g01170,Afu2g01450,Afu2g01700,Afu2g01870,Afu2g02480,Afu2g03120,Afu2g04680,Afu2g05340,Afu2g05860,Afu2g10640,Afu2g12200,Afu2g12330,Afu2g13430,Afu3g05650,Afu3g05900,Afu3g06450,Afu3g09740,Afu3g10340,Afu3g12480,Afu3g12690,Afu3g12700,Afu3g13380,Afu3g13790,Afu3g13830,Afu4g04180,Afu4g06820,Afu4g10790,Afu4g11150,Afu4g11890,Afu4g12650,Afu4g12970,Afu4g13720,Afu5g04060,Afu5g05480,Afu5g05840,Afu5g08390,Afu5g08420,Afu5g09360,Afu5g10760,Afu5g11970,Afu6g04290,Afu6g04540,Afu6g05350,Afu6g06900,Afu6g07120,Afu6g09020,Afu6g09250,Afu6g11470,Afu6g12400,Afu7g05670,Afu8g02810,Afu8g04500,Afu8g05660,	66	1.73	3.18	2.37467e-08	2.84209e-07	0.00011681
GO:0000070	mitotic sister chromatid segregation	58	43	Afu1g03500,Afu1g04950,Afu1g07590,Afu1g09550,Afu1g10640,Afu1g10910,Afu1g13390,Afu1g13580,Afu2g02170,Afu2g04030,Afu2g05850,Afu2g07550,Afu2g08620,Afu2g11110,Afu2g14080,Afu2g14280,Afu2g16080,Afu2g16260,Afu2g16850,Afu2g17110,Afu3g05530,Afu3g06000,Afu3g06980,Afu3g08260,Afu3g09370,Afu3g10180,Afu3g11860,Afu3g12250,Afu3g12820,Afu4g06830,Afu4g11820,Afu4g12160,Afu4g13010,Afu5g02170,Afu5g03130,Afu5g11350,Afu6g04650,Afu6g07980,Afu6g08120,Afu6g08530,Afu6g13690,Afu7g01400,Afu7g03890,	74.1	1.94	4.68	2.61922e-08	3.12717e-07	0.000128839
GO:0030437	ascospore formation	103	67	Afu1g04950,Afu1g05970,Afu1g06610,Afu1g08850,Afu1g10040,Afu1g10940,Afu1g11080,Afu1g12490,Afu1g12930,Afu1g12940,Afu1g13140,Afu1g13330,Afu1g14660,Afu1g15810,Afu1g15950,Afu1g16850,Afu2g01170,Afu2g01870,Afu2g02310,Afu2g02420,Afu2g02480,Afu2g02540,Afu2g03290,Afu2g04670,Afu2g04740,Afu2g07900,Afu2g09130,Afu2g13760,Afu2g14910,Afu3g05900,Afu3g07430,Afu3g09550,Afu3g09910,Afu3g10190,Afu3g13830,Afu4g03140,Afu4g03850,Afu4g06820,Afu4g06970,Afu4g09050,Afu4g10050,Afu4g11050,Afu4g11150,Afu4g12830,Afu4g13530,Afu4g13720,Afu5g01780,Afu5g02220,Afu5g03610,Afu5g04370,Afu5g05900,Afu5g06510,Afu5g07150,Afu5g08040,Afu5g08390,Afu5g11230,Afu5g11520,Afu6g02670,Afu6g06335,Afu6g06720,Afu6g07290,Afu6g07890,Afu6g08810,Afu6g12910,Afu6g12950,Afu7g01510,Afu8g04670,	65	1.7	3.05	2.63815e-08	3.14214e-07	0.000129771
GO:0000447	endonucleolytic cleavage in ITS1 to separate SSU-rRNA from 5.8S rRNA and LSU-rRNA from tricistronic rRNA transcript (SSU-rRNA, 5.8S rRNA, LSU-rRNA)	28	25	Afu1g02680,Afu1g04240,Afu1g04840,Afu2g03340,Afu2g03590,Afu2g11380,Afu2g12890,Afu3g04110,Afu3g06010,Afu3g10890,Afu3g11110,Afu3g13320,Afu3g13400,Afu4g03880,Afu4g05880,Afu5g03090,Afu6g05270,Afu6g06380,Afu6g06430,Afu6g13370,Afu6g13550,Afu6g14260,Afu7g04430,Afu8g04220,Afu8g05430,	89.3	2.34	13.58	2.79652e-08	3.30122e-07	0.000137561
GO:0051495	positive regulation of cytoskeleton organization	28	25	Afu1g02670,Afu1g03060,Afu1g04950,Afu1g09640,Afu1g11690,Afu1g12760,Afu1g13330,Afu2g05740,Afu2g16920,Afu3g06300,Afu3g06690,Afu3g10700,Afu3g11860,Afu3g12250,Afu5g01860,Afu5g09360,Afu5g10570,Afu5g11560,Afu6g02370,Afu6g06500,Afu6g06900,Afu6g07980,Afu6g10060,Afu7g03870,Afu8g05660,	89.3	2.34	13.58	2.79652e-08	3.30122e-07	0.000137561
GO:0090087	regulation of peptide transport	28	25	Afu1g09500,Afu1g12020,Afu1g12940,Afu1g13140,Afu1g15950,Afu2g01700,Afu2g03290,Afu2g05740,Afu2g11780,Afu2g12200,Afu3g07680,Afu3g10000,Afu4g03140,Afu4g04740,Afu4g06910,Afu4g08930,Afu4g13720,Afu5g03850,Afu5g05900,Afu5g05980,Afu5g09660,Afu6g07980,Afu6g14210,Afu6g14220,Afu7g03750,	89.3	2.34	13.58	2.79652e-08	3.30122e-07	0.000137561
GO:1903829	positive regulation of cellular protein localization	25	23	Afu1g02430,Afu1g02830,Afu1g12020,Afu1g12940,Afu1g15950,Afu2g01700,Afu2g12200,Afu2g14670,Afu2g17110,Afu3g07680,Afu3g10000,Afu3g11360,Afu4g03140,Afu4g04740,Afu4g06910,Afu4g12160,Afu4g13680,Afu5g05900,Afu5g05980,Afu5g11230,Afu6g04650,Afu6g05120,Afu6g07980,	92	2.41	18.73	2.79856e-08	3.30122e-07	0.000137661
GO:0030150	protein import into mitochondrial matrix	18	18	Afu1g01870,Afu1g02170,Afu1g07440,Afu1g09840,Afu1g11860,Afu2g02430,Afu2g03420,Afu2g04270,Afu2g09820,Afu2g09960,Afu2g13040,Afu2g14190,Afu4g11530,Afu6g05110,Afu6g05174,Afu6g11380,Afu7g01900,Afu7g04150,	100	2.62	inf	2.89394e-08	3.4025e-07	0.000142353
GO:0032505	reproduction of a single-celled organism	137	84	Afu1g03050,Afu1g04950,Afu1g05970,Afu1g06610,Afu1g08850,Afu1g09640,Afu1g10040,Afu1g10410,Afu1g10940,Afu1g11080,Afu1g12490,Afu1g12930,Afu1g12940,Afu1g13140,Afu1g13330,Afu1g14660,Afu1g15810,Afu1g15950,Afu1g16850,Afu2g01170,Afu2g01870,Afu2g02310,Afu2g02420,Afu2g02480,Afu2g02540,Afu2g03290,Afu2g03360,Afu2g04670,Afu2g04740,Afu2g05740,Afu2g07900,Afu2g09130,Afu2g10730,Afu2g13760,Afu2g14910,Afu3g05900,Afu3g07430,Afu3g08540,Afu3g09550,Afu3g09850,Afu3g09910,Afu3g10190,Afu3g13830,Afu4g03050,Afu4g03140,Afu4g03850,Afu4g06820,Afu4g06970,Afu4g09050,Afu4g10050,Afu4g11050,Afu4g11150,Afu4g12830,Afu4g13530,Afu4g13720,Afu5g01780,Afu5g02220,Afu5g03610,Afu5g04370,Afu5g05550,Afu5g05900,Afu5g06510,Afu5g07150,Afu5g08040,Afu5g08390,Afu5g08950,Afu5g11230,Afu5g11520,Afu6g02530,Afu6g02670,Afu6g06335,Afu6g06720,Afu6g06900,Afu6g07290,Afu6g07890,Afu6g08810,Afu6g12910,Afu6g12950,Afu7g01510,Afu7g03870,Afu7g04210,Afu7g04480,Afu8g04670,Afu8g05660,	61.3	1.61	2.6	2.89825e-08	3.4025e-07	0.000142565
GO:0016570	histone modification	69	49	Afu1g04590,Afu1g04950,Afu1g09180,Afu1g09600,Afu1g10540,Afu1g12332,Afu1g14220,Afu1g14320,Afu1g14600,Afu1g14670,Afu2g03390,Afu2g03810,Afu2g06060,Afu2g06110,Afu2g08550,Afu2g10640,Afu2g11000,Afu2g12030,Afu2g12520,Afu2g13860,Afu3g04120,Afu3g07430,Afu3g08190,Afu3g09610,Afu3g11000,Afu3g11030,Afu4g10910,Afu4g11080,Afu4g12120,Afu4g12650,Afu5g03390,Afu5g03430,Afu5g04120,Afu5g08110,Afu5g11460,Afu5g12110,Afu5g12190,Afu5g12370,Afu6g02670,Afu6g04390,Afu6g04530,Afu6g06335,Afu6g07550,Afu6g08580,Afu6g10410,Afu6g14210,Afu7g01870,Afu7g05250,Afu8g05570,	71	1.86	4.01	2.93003e-08	3.42347e-07	0.000144128
GO:0016569	covalent chromatin modification	69	49	Afu1g04590,Afu1g04950,Afu1g09180,Afu1g09600,Afu1g10540,Afu1g12332,Afu1g14220,Afu1g14320,Afu1g14600,Afu1g14670,Afu2g03390,Afu2g03810,Afu2g06060,Afu2g06110,Afu2g08550,Afu2g10640,Afu2g11000,Afu2g12030,Afu2g12520,Afu2g13860,Afu3g04120,Afu3g07430,Afu3g08190,Afu3g09610,Afu3g11000,Afu3g11030,Afu4g10910,Afu4g11080,Afu4g12120,Afu4g12650,Afu5g03390,Afu5g03430,Afu5g04120,Afu5g08110,Afu5g11460,Afu5g12110,Afu5g12190,Afu5g12370,Afu6g02670,Afu6g04390,Afu6g04530,Afu6g06335,Afu6g07550,Afu6g08580,Afu6g10410,Afu6g14210,Afu7g01870,Afu7g05250,Afu8g05570,	71	1.86	4.01	2.93003e-08	3.42347e-07	0.000144128
GO:0032535	regulation of cellular component size	36	30	Afu1g02670,Afu1g03060,Afu1g09500,Afu1g09640,Afu1g11690,Afu1g12760,Afu1g13330,Afu1g14750,Afu2g05740,Afu2g07420,Afu2g16920,Afu3g06300,Afu3g08620,Afu3g10700,Afu3g14230,Afu4g03050,Afu4g13720,Afu5g01860,Afu5g10570,Afu5g11200,Afu5g11560,Afu6g02370,Afu6g06500,Afu6g06900,Afu6g10060,Afu6g12400,Afu7g03870,Afu7g04210,Afu8g04520,Afu8g05660,	83.3	2.18	8.15	3.31346e-08	3.82604e-07	0.000162989
GO:0051647	nucleus localization	36	30	Afu1g02550,Afu1g03500,Afu1g04850,Afu1g08850,Afu1g09550,Afu1g10910,Afu1g13140,Afu2g08690,Afu2g13450,Afu2g14280,Afu2g16260,Afu3g09370,Afu3g11860,Afu3g13250,Afu4g02990,Afu4g12890,Afu4g13390,Afu5g05550,Afu5g07710,Afu5g08430,Afu5g08510,Afu5g11230,Afu5g14060,Afu6g02040,Afu6g07120,Afu6g08660,Afu6g12970,Afu6g14220,Afu8g04460,Afu8g04660,	83.3	2.18	8.15	3.31346e-08	3.82604e-07	0.000162989
GO:0010647	positive regulation of cell communication	36	30	Afu1g05560,Afu1g05800,Afu1g09440,Afu1g09820,Afu1g10280,Afu1g10940,Afu1g15950,Afu2g03290,Afu2g03810,Afu2g04680,Afu2g10990,Afu2g12390,Afu2g15570,Afu3g05900,Afu3g12250,Afu3g12550,Afu4g06090,Afu4g12100,Afu4g12470,Afu4g13670,Afu4g13720,Afu5g06260,Afu5g06750,Afu5g08390,Afu5g09020,Afu5g09650,Afu5g11340,Afu6g06900,Afu6g07980,Afu6g09150,	83.3	2.18	8.15	3.31346e-08	3.82604e-07	0.000162989
GO:0007097	nuclear migration	36	30	Afu1g02550,Afu1g03500,Afu1g04850,Afu1g08850,Afu1g09550,Afu1g10910,Afu1g13140,Afu2g08690,Afu2g13450,Afu2g14280,Afu2g16260,Afu3g09370,Afu3g11860,Afu3g13250,Afu4g02990,Afu4g12890,Afu4g13390,Afu5g05550,Afu5g07710,Afu5g08430,Afu5g08510,Afu5g11230,Afu5g14060,Afu6g02040,Afu6g07120,Afu6g08660,Afu6g12970,Afu6g14220,Afu8g04460,Afu8g04660,	83.3	2.18	8.15	3.31346e-08	3.82604e-07	0.000162989
GO:0090066	regulation of anatomical structure size	36	30	Afu1g02670,Afu1g03060,Afu1g09500,Afu1g09640,Afu1g11690,Afu1g12760,Afu1g13330,Afu1g14750,Afu2g05740,Afu2g07420,Afu2g16920,Afu3g06300,Afu3g08620,Afu3g10700,Afu3g14230,Afu4g03050,Afu4g13720,Afu5g01860,Afu5g10570,Afu5g11200,Afu5g11560,Afu6g02370,Afu6g06500,Afu6g06900,Afu6g10060,Afu6g12400,Afu7g03870,Afu7g04210,Afu8g04520,Afu8g05660,	83.3	2.18	8.15	3.31346e-08	3.82604e-07	0.000162989
GO:0070085	glycosylation	53	40	Afu1g03020,Afu1g03810,Afu1g05470,Afu1g06890,Afu1g07690,Afu1g12150,Afu1g13280,Afu1g14560,Afu2g01450,Afu2g05790,Afu2g06280,Afu2g11560,Afu2g14910,Afu2g15910,Afu3g06450,Afu3g07700,Afu3g10400,Afu3g13790,Afu4g08660,Afu4g12900,Afu4g13400,Afu5g02740,Afu5g03580,Afu5g08210,Afu5g08970,Afu5g10760,Afu5g10780,Afu5g11010,Afu5g11990,Afu5g12160,Afu6g04210,Afu6g04240,Afu6g06340,Afu6g06940,Afu6g14180,Afu7g01830,Afu7g04250,Afu8g02800,Afu8g04430,Afu8g04500,	75.5	1.98	5.03	3.4535e-08	3.9784e-07	0.000169878
GO:0006487	protein N-linked glycosylation	33	28	Afu1g03020,Afu1g03810,Afu1g05470,Afu1g06890,Afu1g12150,Afu1g14560,Afu2g01450,Afu2g05790,Afu2g06280,Afu2g14910,Afu2g15910,Afu3g07700,Afu3g10400,Afu3g13790,Afu4g08660,Afu4g12900,Afu4g13400,Afu5g02740,Afu5g08210,Afu5g08970,Afu5g10760,Afu5g11990,Afu6g04210,Afu6g04240,Afu6g06340,Afu6g06940,Afu6g14180,Afu8g04430,	84.8	2.22	9.13	4.4425e-08	5.10576e-07	0.000218526
GO:0010562	positive regulation of phosphorus metabolic process	43	34	Afu1g03910,Afu1g04950,Afu1g05800,Afu1g06830,Afu1g10940,Afu1g12940,Afu1g15950,Afu2g01900,Afu2g03810,Afu2g04680,Afu2g07540,Afu2g08550,Afu2g10100,Afu2g11000,Afu2g11190,Afu3g05900,Afu3g11750,Afu3g12080,Afu3g12550,Afu4g06910,Afu4g07680,Afu4g08900,Afu4g13170,Afu4g13670,Afu5g03080,Afu5g04130,Afu5g08390,Afu5g08540,Afu5g09020,Afu6g09150,Afu6g11470,Afu6g12890,Afu7g04310,Afu8g05560,	79.1	2.07	6.16	4.98485e-08	5.70243e-07	0.000245205
GO:0045937	positive regulation of phosphate metabolic process	43	34	Afu1g03910,Afu1g04950,Afu1g05800,Afu1g06830,Afu1g10940,Afu1g12940,Afu1g15950,Afu2g01900,Afu2g03810,Afu2g04680,Afu2g07540,Afu2g08550,Afu2g10100,Afu2g11000,Afu2g11190,Afu3g05900,Afu3g11750,Afu3g12080,Afu3g12550,Afu4g06910,Afu4g07680,Afu4g08900,Afu4g13170,Afu4g13670,Afu5g03080,Afu5g04130,Afu5g08390,Afu5g08540,Afu5g09020,Afu6g09150,Afu6g11470,Afu6g12890,Afu7g04310,Afu8g05560,	79.1	2.07	6.16	4.98485e-08	5.70243e-07	0.000245205
GO:0022413	reproductive process in single-celled organism	122	76	Afu1g03050,Afu1g04950,Afu1g05970,Afu1g06610,Afu1g08850,Afu1g10040,Afu1g10410,Afu1g10940,Afu1g11080,Afu1g12490,Afu1g12930,Afu1g12940,Afu1g13140,Afu1g13330,Afu1g14660,Afu1g15810,Afu1g15950,Afu1g16850,Afu2g01170,Afu2g01870,Afu2g02310,Afu2g02420,Afu2g02480,Afu2g02540,Afu2g03290,Afu2g04670,Afu2g04740,Afu2g07900,Afu2g09130,Afu2g10730,Afu2g13760,Afu2g14910,Afu3g05900,Afu3g07430,Afu3g09550,Afu3g09850,Afu3g09910,Afu3g10190,Afu3g13830,Afu4g03050,Afu4g03140,Afu4g03850,Afu4g06820,Afu4g06970,Afu4g09050,Afu4g10050,Afu4g11050,Afu4g11150,Afu4g12830,Afu4g13530,Afu4g13720,Afu5g01780,Afu5g02220,Afu5g03610,Afu5g04370,Afu5g05900,Afu5g06510,Afu5g07150,Afu5g08040,Afu5g08390,Afu5g08950,Afu5g11230,Afu5g11520,Afu6g02530,Afu6g02670,Afu6g06335,Afu6g06720,Afu6g07290,Afu6g07890,Afu6g08810,Afu6g12910,Afu6g12950,Afu7g01510,Afu7g04210,Afu7g04480,Afu8g04670,	62.3	1.63	2.71	5.03155e-08	5.7425e-07	0.000247502
GO:0090502	RNA phosphodiester bond hydrolysis, endonucleolytic	38	31	Afu1g02680,Afu1g04240,Afu1g04840,Afu1g13730,Afu1g14410,Afu2g03340,Afu2g03590,Afu2g06310,Afu2g11380,Afu2g12890,Afu3g04110,Afu3g06010,Afu3g06640,Afu3g06760,Afu3g10890,Afu3g11110,Afu3g13320,Afu3g13400,Afu4g03880,Afu4g05880,Afu5g03090,Afu5g04440,Afu6g05270,Afu6g06380,Afu6g06430,Afu6g13370,Afu6g13550,Afu6g14260,Afu7g04430,Afu8g04220,Afu8g05430,	81.6	2.14	7.22	5.14667e-08	5.8603e-07	0.000253165
GO:0010608	posttranscriptional regulation of gene expression	68	48	Afu1g04070,Afu1g07630,Afu1g09450,Afu1g10310,Afu1g11190,Afu1g11420,Afu1g12000,Afu1g12390,Afu1g12940,Afu1g13060,Afu1g14020,Afu2g01700,Afu2g02780,Afu2g05100,Afu2g07960,Afu2g08990,Afu2g12200,Afu2g13530,Afu2g15980,Afu3g05430,Afu3g06970,Afu3g09030,Afu3g09880,Afu3g10920,Afu3g14350,Afu4g07580,Afu4g09100,Afu4g10520,Afu4g12160,Afu4g12250,Afu4g13170,Afu5g06060,Afu5g06140,Afu5g06750,Afu5g11340,Afu5g12895,Afu5g13040,Afu6g04050,Afu6g04520,Afu6g04570,Afu6g07100,Afu6g08450,Afu6g10830,Afu7g01460,Afu7g02470,Afu7g05430,Afu8g04800,Afu8g05300,	70.6	1.85	3.92	5.51745e-08	6.26798e-07	0.000271403
GO:0007059	chromosome segregation	85	57	Afu1g03500,Afu1g04950,Afu1g07320,Afu1g07590,Afu1g08795,Afu1g09550,Afu1g10640,Afu1g10910,Afu1g12670,Afu1g13390,Afu1g13580,Afu2g02170,Afu2g02280,Afu2g02530,Afu2g04030,Afu2g05850,Afu2g07550,Afu2g08620,Afu2g11110,Afu2g14080,Afu2g14280,Afu2g16080,Afu2g16260,Afu2g16850,Afu2g17110,Afu3g05530,Afu3g06000,Afu3g06100,Afu3g06980,Afu3g08260,Afu3g09370,Afu3g10180,Afu3g11860,Afu3g12250,Afu3g12820,Afu4g06830,Afu4g09970,Afu4g11820,Afu4g12160,Afu4g13010,Afu5g02170,Afu5g02560,Afu5g03130,Afu5g03610,Afu5g04140,Afu5g06690,Afu5g11350,Afu6g02670,Afu6g04650,Afu6g05240,Afu6g07980,Afu6g08120,Afu6g08530,Afu6g12700,Afu6g13690,Afu7g01400,Afu7g03890,	67.1	1.76	3.33	5.83966e-08	6.61873e-07	0.000287253
GO:0051223	regulation of protein transport	27	24	Afu1g09500,Afu1g12020,Afu1g12940,Afu1g13140,Afu1g15950,Afu2g01700,Afu2g03290,Afu2g05740,Afu2g11780,Afu2g12200,Afu3g07680,Afu3g10000,Afu4g03140,Afu4g04740,Afu4g06910,Afu4g08930,Afu4g13720,Afu5g03850,Afu5g05900,Afu5g05980,Afu5g09660,Afu6g07980,Afu6g14220,Afu7g03750,	88.9	2.33	13.03	6.58339e-08	7.44452e-07	0.000323837
GO:0033750	ribosome localization	24	22	Afu1g04040,Afu1g05110,Afu1g05630,Afu1g10310,Afu2g11510,Afu2g16750,Afu3g05320,Afu3g11110,Afu4g04720,Afu4g04740,Afu4g08930,Afu5g05930,Afu5g06010,Afu5g06510,Afu5g06520,Afu5g07020,Afu5g13470,Afu6g06380,Afu6g12920,Afu7g04430,Afu7g04490,Afu8g03930,	91.7	2.4	17.91	6.78234e-08	7.6344e-07	0.000333623
GO:0000054	ribosomal subunit export from nucleus	24	22	Afu1g04040,Afu1g05110,Afu1g05630,Afu1g10310,Afu2g11510,Afu2g16750,Afu3g05320,Afu3g11110,Afu4g04720,Afu4g04740,Afu4g08930,Afu5g05930,Afu5g06010,Afu5g06510,Afu5g06520,Afu5g07020,Afu5g13470,Afu6g06380,Afu6g12920,Afu7g04430,Afu7g04490,Afu8g03930,	91.7	2.4	17.91	6.78234e-08	7.6344e-07	0.000333623
GO:0006338	chromatin remodeling	52	39	Afu1g02410,Afu1g05040,Afu1g07720,Afu1g07750,Afu1g10280,Afu1g10295,Afu1g16610,Afu2g06110,Afu2g06200,Afu2g10990,Afu2g11780,Afu2g16840,Afu3g02330,Afu3g05850,Afu3g11030,Afu3g11380,Afu3g11610,Afu3g11960,Afu4g03020,Afu4g03030,Afu4g04420,Afu4g04660,Afu4g06120,Afu4g07380,Afu4g09820,Afu4g10540,Afu4g10730,Afu4g12650,Afu4g13460,Afu5g01950,Afu5g03430,Afu5g04170,Afu5g06260,Afu5g12020,Afu5g12110,Afu5g12190,Afu5g12680,Afu6g05150,Afu7g02100,	75	1.96	4.9	6.90193e-08	7.75128e-07	0.000339506
GO:1902275	regulation of chromatin organization	40	32	Afu1g10280,Afu1g10850,Afu1g13790,Afu2g01900,Afu2g03390,Afu2g08550,Afu2g10640,Afu2g10990,Afu2g11000,Afu2g11190,Afu2g13540,Afu2g14960,Afu2g17110,Afu3g05890,Afu3g11030,Afu4g10540,Afu4g11660,Afu4g12120,Afu5g01950,Afu5g02520,Afu5g03430,Afu5g06260,Afu5g08840,Afu5g12110,Afu5g12680,Afu6g04390,Afu6g06335,Afu6g06780,Afu6g14130,Afu6g14210,Afu8g03990,Afu8g05570,	80	2.1	6.52	7.51249e-08	8.39862e-07	0.000369539
GO:0040009	regulation of growth rate	40	32	Afu1g12490,Afu1g13140,Afu2g01050,Afu2g01070,Afu2g05860,Afu2g11780,Afu2g13450,Afu2g16250,Afu3g06700,Afu3g11970,Afu3g12100,Afu4g03970,Afu4g11050,Afu4g11530,Afu4g12630,Afu4g13170,Afu4g13390,Afu5g04210,Afu5g05840,Afu5g06190,Afu5g07260,Afu5g10610,Afu5g11380,Afu6g04290,Afu6g06870,Afu6g09020,Afu6g11380,Afu6g14220,Afu6g14240,Afu8g04810,Afu8g04880,Afu8g05500,	80	2.1	6.52	7.51249e-08	8.39862e-07	0.000369539
GO:0006732	coenzyme metabolic process	137	83	Afu1g02150,Afu1g02980,Afu1g05820,Afu1g06620,Afu1g06960,Afu1g10350,Afu1g10630,Afu1g13490,Afu1g13500,Afu1g16375,Afu2g01890,Afu2g02540,Afu2g03110,Afu2g03700,Afu2g05910,Afu2g07810,Afu2g08580,Afu2g08890,Afu2g09790,Afu2g09910,Afu2g10360,Afu2g11780,Afu2g12530,Afu2g15190,Afu3g04170,Afu3g05730,Afu3g06120,Afu3g06300,Afu3g06410,Afu3g06560,Afu3g07180,Afu3g08270,Afu3g08470,Afu3g08650,Afu3g08770,Afu3g09320,Afu3g10660,Afu3g11070,Afu3g11690,Afu4g00960,Afu4g05970,Afu4g06740,Afu4g07130,Afu4g07310,Afu4g07780,Afu4g08060,Afu4g09810,Afu4g11080,Afu4g12930,Afu4g13500,Afu5g01500,Afu5g03140,Afu5g03360,Afu5g03900,Afu5g04230,Afu5g05890,Afu5g06240,Afu5g08090,Afu5g09230,Afu5g10680,Afu5g11040,Afu5g12870,Afu5g13450,Afu6g02230,Afu6g03670,Afu6g04380,Afu6g05320,Afu6g06770,Afu6g07220,Afu6g07430,Afu6g08050,Afu6g08850,Afu6g08870,Afu6g09170,Afu6g09440,Afu6g09930,Afu6g11140,Afu6g12310,Afu7g01880,Afu7g05720,Afu8g04650,Afu8g05330,Afu8g05580,	60.6	1.59	2.52	7.53855e-08	8.40865e-07	0.000370821
GO:0007080	mitotic metaphase plate congression	17	17	Afu1g04950,Afu1g07590,Afu1g09550,Afu1g13580,Afu2g07550,Afu2g14280,Afu3g06980,Afu3g10180,Afu3g11860,Afu3g12250,Afu3g12820,Afu4g12160,Afu5g11350,Afu6g07980,Afu6g08120,Afu7g01400,Afu7g03890,	100	2.62	inf	7.60164e-08	8.45984e-07	0.000373925
GO:0018205	peptidyl-lysine modification	63	45	Afu1g04590,Afu1g09600,Afu1g10850,Afu1g12070,Afu1g14600,Afu1g14670,Afu2g02750,Afu2g03810,Afu2g05490,Afu2g06060,Afu2g06110,Afu2g08550,Afu2g10640,Afu2g12030,Afu2g13860,Afu3g04120,Afu3g06000,Afu3g06560,Afu3g06680,Afu3g08190,Afu3g09610,Afu3g11000,Afu3g11030,Afu3g14110,Afu4g06830,Afu4g10910,Afu4g11080,Afu4g12650,Afu5g01740,Afu5g03430,Afu5g06100,Afu5g08110,Afu5g11460,Afu5g12110,Afu5g12190,Afu5g12370,Afu6g04520,Afu6g04530,Afu6g05240,Afu6g06335,Afu6g07550,Afu6g10510,Afu7g01870,Afu7g04610,Afu7g05250,	71.4	1.87	4.09	8.15088e-08	9.05061e-07	0.000400942
GO:0035556	intracellular signal transduction	121	75	Afu1g04700,Afu1g05800,Afu1g06400,Afu1g09540,Afu1g10940,Afu1g12760,Afu1g12930,Afu1g12940,Afu1g13140,Afu1g15310,Afu1g15950,Afu2g00660,Afu2g01200,Afu2g03290,Afu2g03560,Afu2g04680,Afu2g05740,Afu2g07540,Afu2g07960,Afu2g09040,Afu2g10270,Afu2g10460,Afu2g11150,Afu2g11180,Afu2g11960,Afu2g12200,Afu2g13060,Afu2g15010,Afu2g16240,Afu2g17130,Afu3g05540,Afu3g05900,Afu3g06300,Afu3g06690,Afu3g10000,Afu3g10080,Afu3g10340,Afu3g10920,Afu3g12530,Afu3g12550,Afu4g04740,Afu4g08040,Afu4g10470,Afu4g13720,Afu5g02220,Afu5g02560,Afu5g04090,Afu5g05480,Afu5g05840,Afu5g05950,Afu5g06750,Afu5g08390,Afu5g08950,Afu5g09310,Afu5g09360,Afu5g11230,Afu5g11780,Afu5g11970,Afu5g12010,Afu5g12180,Afu5g14060,Afu6g02130,Afu6g02670,Afu6g06640,Afu6g06900,Afu6g08120,Afu6g08200,Afu6g10330,Afu6g10620,Afu6g11470,Afu6g12170,Afu6g14240,Afu7g04300,Afu8g05560,Afu8g06140,	62	1.62	2.67	8.33468e-08	9.23384e-07	0.000409983
GO:0048285	organelle fission	117	73	Afu1g02550,Afu1g03500,Afu1g04940,Afu1g04950,Afu1g07590,Afu1g08795,Afu1g09550,Afu1g10410,Afu1g10640,Afu1g10910,Afu1g13390,Afu1g13580,Afu2g02170,Afu2g02530,Afu2g03400,Afu2g04030,Afu2g05850,Afu2g07550,Afu2g08620,Afu2g11110,Afu2g13320,Afu2g14080,Afu2g14280,Afu2g14670,Afu2g16080,Afu2g16260,Afu2g16850,Afu2g17100,Afu2g17110,Afu3g05530,Afu3g06000,Afu3g06980,Afu3g08260,Afu3g08840,Afu3g09370,Afu3g10180,Afu3g10480,Afu3g11860,Afu3g12250,Afu3g12820,Afu4g06830,Afu4g08010,Afu4g09970,Afu4g10050,Afu4g11820,Afu4g12160,Afu4g12650,Afu4g13010,Afu5g02170,Afu5g02560,Afu5g03130,Afu5g06060,Afu5g11350,Afu5g12270,Afu5g13140,Afu6g02530,Afu6g02670,Afu6g03770,Afu6g04650,Afu6g05240,Afu6g07740,Afu6g07980,Afu6g08120,Afu6g08530,Afu6g10330,Afu6g12910,Afu6g12980,Afu6g13690,Afu7g01400,Afu7g03890,Afu7g04480,Afu8g02840,Afu8g04460,	62.4	1.63	2.72	8.39526e-08	9.28006e-07	0.000412963
GO:0098813	nuclear chromosome segregation	78	53	Afu1g03500,Afu1g04950,Afu1g07590,Afu1g08795,Afu1g09550,Afu1g10640,Afu1g10910,Afu1g12670,Afu1g13390,Afu1g13580,Afu2g02170,Afu2g02280,Afu2g02530,Afu2g04030,Afu2g05850,Afu2g07550,Afu2g08620,Afu2g11110,Afu2g14080,Afu2g14280,Afu2g16080,Afu2g16260,Afu2g16850,Afu2g17110,Afu3g05530,Afu3g06000,Afu3g06100,Afu3g06980,Afu3g08260,Afu3g09370,Afu3g10180,Afu3g11860,Afu3g12250,Afu3g12820,Afu4g06830,Afu4g09970,Afu4g11820,Afu4g12160,Afu4g13010,Afu5g02170,Afu5g02560,Afu5g03130,Afu5g03610,Afu5g11350,Afu6g04650,Afu6g05240,Afu6g07980,Afu6g08120,Afu6g08530,Afu6g12700,Afu6g13690,Afu7g01400,Afu7g03890,	67.9	1.78	3.47	8.68733e-08	9.58138e-07	0.00042733
GO:0000226	microtubule cytoskeleton organization	56	41	Afu1g02190,Afu1g02550,Afu1g02830,Afu1g04850,Afu1g04950,Afu1g09640,Afu1g10910,Afu1g12670,Afu1g13390,Afu1g13420,Afu1g16570,Afu2g01700,Afu2g03150,Afu2g05080,Afu2g05490,Afu2g13450,Afu2g14280,Afu2g14670,Afu2g16260,Afu2g17110,Afu3g06690,Afu3g09370,Afu3g09910,Afu3g11860,Afu3g12250,Afu3g12820,Afu4g02990,Afu4g06830,Afu4g10050,Afu4g11160,Afu4g13010,Afu5g05550,Afu5g07710,Afu5g14060,Afu6g02670,Afu6g07980,Afu6g08660,Afu6g12980,Afu6g14220,Afu7g01400,Afu8g04660,	73.2	1.92	4.46	1.00428e-07	1.10269e-06	0.000494007
GO:0009199	ribonucleoside triphosphate metabolic process	56	41	Afu1g02070,Afu1g03100,Afu1g03510,Afu1g10350,Afu1g12290,Afu1g13480,Afu1g16280,Afu1g16375,Afu2g02275,Afu2g03010,Afu2g05510,Afu2g05910,Afu2g09310,Afu2g09790,Afu2g12400,Afu2g13240,Afu2g13960,Afu3g06300,Afu3g07810,Afu3g10630,Afu3g11070,Afu3g11690,Afu3g14440,Afu4g00960,Afu4g06790,Afu5g02370,Afu5g02750,Afu5g03490,Afu5g06240,Afu5g10550,Afu5g10560,Afu5g10610,Afu5g13450,Afu6g02230,Afu6g03810,Afu6g06770,Afu6g07430,Afu6g08050,Afu7g05210,Afu8g05320,Afu8g05440,	73.2	1.92	4.46	1.00428e-07	1.10269e-06	0.000494007
GO:0034976	response to endoplasmic reticulum stress	42	33	Afu1g01720,Afu1g02430,Afu1g02540,Afu1g02830,Afu1g05040,Afu1g05180,Afu1g06700,Afu1g07470,Afu1g07690,Afu1g16970,Afu2g02960,Afu2g04620,Afu2g04630,Afu2g06150,Afu2g08300,Afu2g10980,Afu2g17110,Afu3g04070,Afu3g06450,Afu4g04612,Afu4g06090,Afu4g07310,Afu4g13720,Afu5g03610,Afu5g04060,Afu5g06320,Afu5g07040,Afu5g08130,Afu5g09310,Afu6g06780,Afu6g13670,Afu6g14210,Afu8g04840,	78.6	2.06	5.98	1.04258e-07	1.1422e-06	0.000512847
GO:0032269	negative regulation of cellular protein metabolic process	37	30	Afu1g09280,Afu1g10850,Afu1g11420,Afu1g12390,Afu1g13470,Afu1g13730,Afu2g00660,Afu2g01590,Afu2g01700,Afu2g02780,Afu2g03290,Afu2g07960,Afu2g08550,Afu2g08990,Afu2g09090,Afu2g12200,Afu3g05430,Afu3g05890,Afu3g06450,Afu3g10000,Afu4g10430,Afu4g12160,Afu5g03430,Afu5g06060,Afu5g06750,Afu5g11970,Afu5g13340,Afu6g07520,Afu6g07980,Afu8g04500,	81.1	2.12	6.99	1.10972e-07	1.21305e-06	0.000545872
GO:0045931	positive regulation of mitotic cell cycle	49	37	Afu1g04800,Afu1g04950,Afu1g12940,Afu1g14670,Afu1g15950,Afu2g03290,Afu2g07550,Afu2g07620,Afu2g08620,Afu2g10270,Afu2g12390,Afu2g15010,Afu2g16240,Afu2g16850,Afu3g06030,Afu3g06610,Afu3g08280,Afu3g12250,Afu4g12720,Afu4g13720,Afu5g02220,Afu5g02560,Afu5g04130,Afu5g05980,Afu5g09360,Afu6g02670,Afu6g04650,Afu6g06900,Afu6g07760,Afu6g07980,Afu6g08200,Afu6g09180,Afu6g10330,Afu6g12300,Afu6g13170,Afu7g04310,Afu8g05560,	75.5	1.98	5.03	1.11275e-07	1.21366e-06	0.00054736
GO:0097435	supramolecular fiber organization	58	42	Afu1g02550,Afu1g02670,Afu1g06390,Afu1g09640,Afu1g10910,Afu1g12670,Afu1g12760,Afu1g13020,Afu1g13330,Afu1g13390,Afu1g15950,Afu2g03150,Afu2g07420,Afu2g14280,Afu2g16920,Afu3g06140,Afu3g09370,Afu3g10700,Afu3g11860,Afu3g12080,Afu4g02990,Afu4g03050,Afu5g01860,Afu5g05550,Afu5g05950,Afu5g05980,Afu5g07130,Afu5g08300,Afu5g10570,Afu5g11380,Afu5g11560,Afu5g14060,Afu6g02370,Afu6g06500,Afu6g08660,Afu6g12570,Afu6g12980,Afu6g14220,Afu7g04210,Afu7g05340,Afu7g05950,Afu8g04660,	72.4	1.9	4.29	1.17723e-07	1.28114e-06	0.000579077
GO:0006790	sulfur compound metabolic process	136	82	Afu1g04680,Afu1g05210,Afu1g06100,Afu1g06620,Afu1g06960,Afu1g10130,Afu1g10630,Afu1g10820,Afu1g12490,Afu1g13140,Afu1g14660,Afu1g15960,Afu2g02540,Afu2g03140,Afu2g03700,Afu2g07620,Afu2g09910,Afu2g11300,Afu2g12530,Afu2g15590,Afu2g15650,Afu2g15770,Afu2g15960,Afu3g04120,Afu3g04170,Afu3g05450,Afu3g06492,Afu3g06530,Afu3g06540,Afu3g06560,Afu3g06830,Afu3g08270,Afu3g09030,Afu3g10660,Afu3g11640,Afu3g11970,Afu3g14240,Afu3g14970,Afu4g03950,Afu4g05830,Afu4g05860,Afu4g05950,Afu4g06400,Afu4g06530,Afu4g06770,Afu4g07130,Afu4g07360,Afu4g07780,Afu4g10510,Afu4g11080,Afu4g11960,Afu4g12470,Afu4g12840,Afu5g01500,Afu5g02180,Afu5g02470,Afu5g03480,Afu5g03600,Afu5g03900,Afu5g04230,Afu5g05590,Afu5g07970,Afu5g08090,Afu5g08600,Afu5g10680,Afu5g11320,Afu5g11970,Afu5g12210,Afu6g03670,Afu6g04430,Afu6g07940,Afu6g08720,Afu6g09070,Afu6g11140,Afu6g12870,Afu7g01520,Afu7g05720,Afu8g03980,Afu8g04340,Afu8g04610,Afu8g05240,Afu8g05580,	60.3	1.58	2.49	1.21514e-07	1.31949e-06	0.000597729
GO:0010948	negative regulation of cell cycle process	100	64	Afu1g01970,Afu1g03050,Afu1g04950,Afu1g05610,Afu1g12490,Afu1g12940,Afu1g12960,Afu1g13580,Afu1g15310,Afu1g16780,Afu2g02530,Afu2g02960,Afu2g03290,Afu2g03390,Afu2g03490,Afu2g03810,Afu2g04680,Afu2g06320,Afu2g07550,Afu2g07690,Afu2g07960,Afu2g10270,Afu2g16080,Afu2g16260,Afu2g16850,Afu3g05530,Afu3g05540,Afu3g08280,Afu3g08300,Afu3g09550,Afu3g11860,Afu3g12250,Afu3g13480,Afu4g04740,Afu4g06970,Afu4g10860,Afu4g11012,Afu4g12160,Afu4g13680,Afu5g02560,Afu5g05980,Afu5g06750,Afu5g11370,Afu5g12010,Afu5g12110,Afu5g13380,Afu6g02670,Afu6g04390,Afu6g04490,Afu6g07980,Afu6g08120,Afu6g08200,Afu6g09180,Afu6g10620,Afu6g10830,Afu6g11470,Afu6g13170,Afu6g13300,Afu6g14210,Afu7g01280,Afu7g03750,Afu7g04310,Afu8g02820,Afu8g05560,	64	1.68	2.91	1.34036e-07	1.45225e-06	0.000659322
GO:0017004	cytochrome complex assembly	26	23	Afu1g09757,Afu1g12250,Afu2g13010,Afu3g06340,Afu3g07360,Afu3g07690,Afu3g09570,Afu3g09780,Afu3g11100,Afu3g13000,Afu4g03645,Afu4g04600,Afu4g04715,Afu4g05990,Afu4g06790,Afu4g07120,Afu4g08130,Afu5g08965,Afu6g04030,Afu6g06570,Afu6g09170,Afu7g02470,Afu8g04800,	88.5	2.32	12.49	1.54305e-07	1.66819e-06	0.000759025
GO:0031123	RNA 3'-end processing	39	31	Afu1g02810,Afu1g06380,Afu1g14220,Afu1g15340,Afu2g01900,Afu2g03590,Afu2g03740,Afu2g03760,Afu2g08390,Afu2g09100,Afu2g11000,Afu2g11190,Afu2g13130,Afu2g16660,Afu3g07970,Afu3g09880,Afu3g11820,Afu3g13320,Afu4g12250,Afu5g02030,Afu5g04240,Afu5g04440,Afu5g05710,Afu5g10820,Afu5g11400,Afu5g12370,Afu5g13530,Afu6g02630,Afu6g08450,Afu7g03690,Afu7g03720,	79.5	2.08	6.32	1.58927e-07	1.71121e-06	0.000781763
GO:0045859	regulation of protein kinase activity	34	28	Afu1g05800,Afu1g06830,Afu1g07070,Afu1g09280,Afu1g10940,Afu1g11950,Afu1g15950,Afu2g00660,Afu2g07660,Afu2g07690,Afu2g10100,Afu3g05900,Afu3g10000,Afu3g10340,Afu4g06910,Afu4g08900,Afu4g12160,Afu4g13670,Afu5g03080,Afu5g06750,Afu5g08540,Afu5g09020,Afu5g13340,Afu6g02020,Afu6g06900,Afu6g07520,Afu6g08200,Afu7g04640,	82.4	2.16	7.61	1.59676e-07	1.71121e-06	0.000785444
GO:0007015	actin filament organization	34	28	Afu1g02670,Afu1g06390,Afu1g09640,Afu1g12760,Afu1g13020,Afu1g13330,Afu1g15950,Afu2g07420,Afu2g16920,Afu3g06140,Afu3g10700,Afu3g12080,Afu4g03050,Afu5g01860,Afu5g05550,Afu5g05950,Afu5g05980,Afu5g07130,Afu5g08300,Afu5g10570,Afu5g11380,Afu5g11560,Afu6g02370,Afu6g06500,Afu6g12570,Afu7g04210,Afu7g05340,Afu7g05950,	82.4	2.16	7.61	1.59676e-07	1.71121e-06	0.000785444
GO:1902600	proton transmembrane transport	34	28	Afu1g03100,Afu1g03510,Afu1g10670,Afu1g10810,Afu1g12990,Afu1g16280,Afu2g02275,Afu2g05510,Afu2g09310,Afu2g11330,Afu2g12400,Afu2g13240,Afu2g15560,Afu3g07640,Afu3g10630,Afu3g12370,Afu3g13390,Afu4g04670,Afu4g09360,Afu4g11300,Afu5g02370,Afu5g08560,Afu5g10550,Afu6g02090,Afu6g03810,Afu7g02020,Afu8g05320,Afu8g05440,	82.4	2.16	7.61	1.59676e-07	1.71121e-06	0.000785444
GO:0034605	cellular response to heat	53	39	Afu1g05800,Afu1g10850,Afu1g10940,Afu1g12760,Afu1g12940,Afu1g15270,Afu1g15950,Afu2g01450,Afu2g03290,Afu2g08550,Afu2g09290,Afu2g10660,Afu2g12330,Afu2g15010,Afu3g05650,Afu3g06030,Afu3g10000,Afu3g10960,Afu3g11330,Afu4g03850,Afu4g06020,Afu4g09080,Afu4g09660,Afu4g11330,Afu4g11660,Afu4g12850,Afu4g12970,Afu4g13530,Afu4g13720,Afu5g04050,Afu5g04170,Afu5g05550,Afu5g08390,Afu5g08420,Afu5g11230,Afu6g06860,Afu6g12950,Afu8g04840,Afu8g05570,	73.6	1.93	4.55	1.65083e-07	1.76531e-06	0.000812042
GO:0048878	chemical homeostasis	145	86	Afu1g04080,Afu1g04270,Afu1g04450,Afu1g04950,Afu1g07070,Afu1g07450,Afu1g08880,Afu1g08970,Afu1g09500,Afu1g10810,Afu1g10880,Afu1g12090,Afu1g12490,Afu1g12550,Afu1g12930,Afu1g13340,Afu1g13690,Afu2g04430,Afu2g05730,Afu2g05860,Afu2g05910,Afu2g08900,Afu2g09250,Afu2g09700,Afu2g11330,Afu2g12050,Afu2g12080,Afu2g12330,Afu2g12390,Afu2g12480,Afu2g13060,Afu2g13240,Afu2g14220,Afu2g14570,Afu2g14960,Afu2g15560,Afu2g15700,Afu2g16240,Afu2g17170,Afu3g04190,Afu3g07080,Afu3g07360,Afu3g08010,Afu3g08850,Afu3g09780,Afu3g11830,Afu3g12370,Afu3g13790,Afu3g14240,Afu4g03140,Afu4g03180,Afu4g06760,Afu4g06770,Afu4g07110,Afu4g10510,Afu4g11300,Afu4g11890,Afu4g12620,Afu4g13340,Afu4g13720,Afu5g02290,Afu5g02370,Afu5g03920,Afu5g04190,Afu5g05840,Afu5g05960,Afu5g06060,Afu5g06220,Afu5g08890,Afu5g09830,Afu5g11230,Afu5g11260,Afu5g12130,Afu6g02230,Afu6g04540,Afu6g04730,Afu6g06420,Afu6g06870,Afu6g07870,Afu6g08640,Afu6g09150,Afu6g12490,Afu6g12550,Afu6g14250,Afu7g06060,Afu8g02760,	59.3	1.55	2.39	1.70848e-07	1.823e-06	0.000840402
GO:0016226	iron-sulfur cluster assembly	16	16	Afu1g04680,Afu1g06620,Afu2g15960,Afu3g06492,Afu3g14240,Afu4g05860,Afu4g05950,Afu4g06770,Afu4g10510,Afu4g11960,Afu5g03600,Afu5g03900,Afu6g12870,Afu7g01520,Afu8g03980,Afu8g04610,	100	2.62	inf	1.99642e-07	2.10738e-06	0.000982041
GO:0032981	mitochondrial respiratory chain complex I assembly	16	16	Afu1g06610,Afu1g06620,Afu1g12290,Afu2g06020,Afu2g10600,Afu2g13710,Afu2g14905,Afu3g06220,Afu4g04750,Afu4g05860,Afu4g05910,Afu4g10920,Afu5g03640,Afu6g08810,Afu6g12280,Afu8g04800,	100	2.62	inf	1.99642e-07	2.10738e-06	0.000982041
GO:0002183	cytoplasmic translational initiation	16	16	Afu1g09330,Afu1g09450,Afu1g16660,Afu2g08990,Afu3g06260,Afu3g08160,Afu3g08600,Afu3g08640,Afu3g13480,Afu4g07580,Afu4g07660,Afu5g11340,Afu5g13040,Afu6g02520,Afu6g12530,Afu7g03980,	100	2.62	inf	1.99642e-07	2.10738e-06	0.000982041
GO:0010257	NADH dehydrogenase complex assembly	16	16	Afu1g06610,Afu1g06620,Afu1g12290,Afu2g06020,Afu2g10600,Afu2g13710,Afu2g14905,Afu3g06220,Afu4g04750,Afu4g05860,Afu4g05910,Afu4g10920,Afu5g03640,Afu6g08810,Afu6g12280,Afu8g04800,	100	2.62	inf	1.99642e-07	2.10738e-06	0.000982041
GO:0031163	metallo-sulfur cluster assembly	16	16	Afu1g04680,Afu1g06620,Afu2g15960,Afu3g06492,Afu3g14240,Afu4g05860,Afu4g05950,Afu4g06770,Afu4g10510,Afu4g11960,Afu5g03600,Afu5g03900,Afu6g12870,Afu7g01520,Afu8g03980,Afu8g04610,	100	2.62	inf	1.99642e-07	2.10738e-06	0.000982041
GO:0051301	cell division	95	61	Afu1g02050,Afu1g02190,Afu1g03060,Afu1g04950,Afu1g05610,Afu1g07320,Afu1g08850,Afu1g09640,Afu1g11080,Afu1g13390,Afu1g16780,Afu2g01870,Afu2g03290,Afu2g03360,Afu2g04680,Afu2g05740,Afu2g12390,Afu2g14910,Afu3g08540,Afu3g12080,Afu3g12250,Afu3g12480,Afu4g03050,Afu4g04180,Afu4g07460,Afu4g10050,Afu4g11450,Afu4g12640,Afu5g02220,Afu5g02560,Afu5g03080,Afu5g03090,Afu5g03820,Afu5g05550,Afu5g05950,Afu5g08300,Afu5g08540,Afu5g08950,Afu5g09360,Afu5g10570,Afu5g11370,Afu5g11560,Afu5g11890,Afu5g14060,Afu6g02670,Afu6g06500,Afu6g06900,Afu6g07290,Afu6g07980,Afu6g10060,Afu6g10330,Afu6g10830,Afu6g12400,Afu7g03870,Afu7g04210,Afu7g04310,Afu7g05340,Afu7g05370,Afu7g05950,Afu8g05560,Afu8g05660,	64.2	1.68	2.94	2.21226e-07	2.33022e-06	0.00108821
GO:0044772	mitotic cell cycle phase transition	31	26	Afu1g05970,Afu1g14670,Afu2g03390,Afu2g07690,Afu2g10990,Afu2g11000,Afu2g14110,Afu3g05540,Afu4g03020,Afu4g12160,Afu5g01950,Afu5g03610,Afu5g04130,Afu5g05790,Afu5g06060,Afu5g09200,Afu5g09360,Afu5g12180,Afu6g02670,Afu6g07980,Afu6g08200,Afu6g10330,Afu6g10830,Afu6g11470,Afu6g13030,Afu8g05570,	83.9	2.2	8.47	2.21753e-07	2.33077e-06	0.0010908
GO:0010038	response to metal ion	48	36	Afu1g06420,Afu1g06860,Afu1g06900,Afu1g09220,Afu1g10880,Afu1g10940,Afu1g13690,Afu1g14090,Afu1g15450,Afu1g16320,Afu2g02300,Afu2g03090,Afu2g05860,Afu2g09700,Afu2g11760,Afu2g13060,Afu2g14110,Afu2g14570,Afu2g17110,Afu3g08010,Afu3g09360,Afu3g09550,Afu3g10830,Afu4g04100,Afu4g06400,Afu4g09080,Afu4g11580,Afu5g01440,Afu5g07970,Afu5g09360,Afu6g04540,Afu6g05150,Afu6g07890,Afu6g09930,Afu6g14240,Afu8g07130,	75	1.96	4.9	2.22502e-07	2.33366e-06	0.00109449
GO:0050801	ion homeostasis	119	73	Afu1g04270,Afu1g04450,Afu1g04950,Afu1g07070,Afu1g07450,Afu1g08880,Afu1g08970,Afu1g09500,Afu1g10810,Afu1g10880,Afu1g12090,Afu1g12550,Afu1g12930,Afu1g13340,Afu1g13690,Afu2g04430,Afu2g05730,Afu2g05860,Afu2g08900,Afu2g09250,Afu2g09700,Afu2g11330,Afu2g12050,Afu2g12080,Afu2g12330,Afu2g12390,Afu2g12480,Afu2g13060,Afu2g13240,Afu2g14570,Afu2g14960,Afu2g15560,Afu2g17170,Afu3g07080,Afu3g07360,Afu3g08010,Afu3g08850,Afu3g09780,Afu3g11830,Afu3g12370,Afu3g13790,Afu3g14240,Afu4g03140,Afu4g06770,Afu4g07110,Afu4g10510,Afu4g11300,Afu4g11890,Afu4g12620,Afu4g13340,Afu4g13720,Afu5g02290,Afu5g02370,Afu5g03920,Afu5g04190,Afu5g05840,Afu5g05960,Afu5g06060,Afu5g06220,Afu5g08890,Afu5g09830,Afu5g11260,Afu5g12130,Afu6g04540,Afu6g04730,Afu6g06420,Afu6g07870,Afu6g08640,Afu6g12490,Afu6g12550,Afu6g14250,Afu7g06060,Afu8g02760,	61.3	1.61	2.6	2.25307e-07	2.35806e-06	0.00110829
GO:0006333	chromatin assembly or disassembly	36	29	Afu1g03500,Afu1g03840,Afu1g05040,Afu1g07720,Afu1g09500,Afu2g06200,Afu2g10640,Afu2g11780,Afu2g14720,Afu3g02330,Afu3g05560,Afu3g05890,Afu3g11030,Afu4g12650,Afu4g13460,Afu5g02910,Afu5g03430,Afu5g04060,Afu5g04170,Afu5g05540,Afu5g12020,Afu5g12110,Afu5g12680,Afu6g04390,Afu6g05150,Afu6g05300,Afu6g14210,Afu7g05510,Afu8g04270,	80.6	2.11	6.75	2.37856e-07	2.4841e-06	0.00117001
GO:0000281	mitotic cytokinesis	50	37	Afu1g02190,Afu1g03060,Afu1g08850,Afu1g09640,Afu1g11080,Afu1g13390,Afu2g14910,Afu3g08540,Afu3g12080,Afu3g12250,Afu4g03050,Afu4g04180,Afu4g07460,Afu4g11450,Afu4g12640,Afu5g02560,Afu5g03080,Afu5g05550,Afu5g05950,Afu5g08300,Afu5g08540,Afu5g08950,Afu5g10570,Afu5g11560,Afu5g14060,Afu6g06500,Afu6g06900,Afu6g07290,Afu6g10060,Afu6g10830,Afu6g12400,Afu7g03870,Afu7g04210,Afu7g05340,Afu7g05370,Afu7g05950,Afu8g05660,	74	1.94	4.64	2.70587e-07	2.81996e-06	0.00133102
GO:0009141	nucleoside triphosphate metabolic process	61	43	Afu1g02070,Afu1g02890,Afu1g03100,Afu1g03510,Afu1g10350,Afu1g12290,Afu1g13480,Afu1g16280,Afu1g16375,Afu2g02275,Afu2g03010,Afu2g05510,Afu2g05910,Afu2g09310,Afu2g09790,Afu2g12400,Afu2g13240,Afu2g13960,Afu3g06300,Afu3g07810,Afu3g10630,Afu3g11070,Afu3g11690,Afu3g14440,Afu4g00960,Afu4g06690,Afu4g06790,Afu5g02370,Afu5g02750,Afu5g03490,Afu5g06240,Afu5g10550,Afu5g10560,Afu5g10610,Afu5g13450,Afu6g02230,Afu6g03810,Afu6g06770,Afu6g07430,Afu6g08050,Afu7g05210,Afu8g05320,Afu8g05440,	70.5	1.85	3.9	2.90498e-07	3.02106e-06	0.00142896
GO:0070201	regulation of establishment of protein localization	28	24	Afu1g09500,Afu1g12020,Afu1g12940,Afu1g13140,Afu1g15950,Afu2g01700,Afu2g03290,Afu2g05740,Afu2g11780,Afu2g12200,Afu3g07680,Afu3g10000,Afu4g03140,Afu4g04740,Afu4g06910,Afu4g08930,Afu4g13720,Afu5g03850,Afu5g05900,Afu5g05980,Afu5g09660,Afu6g07980,Afu6g14220,Afu7g03750,	85.7	2.25	9.77	2.93046e-07	3.02834e-06	0.00144149
GO:0031334	positive regulation of protein complex assembly	28	24	Afu1g02670,Afu1g03060,Afu1g06170,Afu1g11690,Afu1g13330,Afu2g05740,Afu2g08550,Afu3g06300,Afu3g07820,Afu3g10700,Afu3g11390,Afu3g11860,Afu4g04660,Afu4g12470,Afu5g01860,Afu5g10570,Afu5g11560,Afu6g02370,Afu6g06500,Afu6g06780,Afu6g10060,Afu7g03720,Afu7g03870,Afu8g05660,	85.7	2.25	9.77	2.93046e-07	3.02834e-06	0.00144149
GO:0032386	regulation of intracellular transport	28	24	Afu1g04940,Afu1g09500,Afu1g12020,Afu1g12940,Afu1g13140,Afu1g15950,Afu2g01700,Afu2g03290,Afu2g05740,Afu2g12200,Afu3g07680,Afu3g08540,Afu3g10000,Afu4g03140,Afu4g04740,Afu4g06910,Afu4g08930,Afu4g13720,Afu5g05900,Afu5g05980,Afu5g11730,Afu5g12670,Afu6g07980,Afu7g03750,	85.7	2.25	9.77	2.93046e-07	3.02834e-06	0.00144149
GO:0051052	regulation of DNA metabolic process	80	53	Afu1g02430,Afu1g02830,Afu1g03050,Afu1g03500,Afu1g04900,Afu1g10295,Afu1g12940,Afu1g12960,Afu1g13790,Afu1g13910,Afu1g15310,Afu2g01900,Afu2g02530,Afu2g03390,Afu2g06320,Afu2g09060,Afu2g09960,Afu2g10640,Afu2g11000,Afu2g11190,Afu2g14110,Afu2g17110,Afu3g05540,Afu3g08030,Afu3g09850,Afu4g03950,Afu4g04745,Afu4g06970,Afu4g07360,Afu4g08060,Afu4g08300,Afu4g12120,Afu4g12160,Afu5g02520,Afu5g03250,Afu5g06060,Afu5g06690,Afu5g07890,Afu5g08840,Afu5g12010,Afu5g13920,Afu6g04390,Afu6g04400,Afu6g05240,Afu6g07980,Afu6g08200,Afu6g08610,Afu6g09180,Afu6g12910,Afu7g03690,Afu7g03750,Afu7g04310,Afu8g05570,	66.3	1.74	3.21	3.10629e-07	3.20332e-06	0.00152798
GO:0022411	cellular component disassembly	52	38	Afu1g02830,Afu1g07470,Afu1g10310,Afu1g10910,Afu1g12760,Afu2g03150,Afu2g04820,Afu2g06250,Afu2g08750,Afu2g09210,Afu2g10900,Afu2g14160,Afu2g16920,Afu2g17110,Afu3g01430,Afu3g02330,Afu3g05410,Afu3g05560,Afu3g10740,Afu3g11030,Afu3g11860,Afu3g12250,Afu4g09050,Afu4g12950,Afu5g02560,Afu5g02910,Afu5g05680,Afu5g05980,Afu5g08170,Afu5g11620,Afu5g12440,Afu6g04020,Afu6g09250,Afu6g12350,Afu6g14220,Afu7g01400,Afu7g05510,Afu8g04970,	73.1	1.91	4.43	3.21875e-07	3.30544e-06	0.0015833
GO:0061640	cytoskeleton-dependent cytokinesis	52	38	Afu1g02190,Afu1g03060,Afu1g08850,Afu1g09640,Afu1g11080,Afu1g13390,Afu2g14910,Afu3g08540,Afu3g12080,Afu3g12250,Afu4g03050,Afu4g04180,Afu4g07460,Afu4g11450,Afu4g12640,Afu5g02560,Afu5g03080,Afu5g05550,Afu5g05950,Afu5g08300,Afu5g08540,Afu5g08950,Afu5g10570,Afu5g11560,Afu5g11890,Afu5g14060,Afu6g06500,Afu6g06900,Afu6g07290,Afu6g10060,Afu6g10830,Afu6g12400,Afu7g03870,Afu7g04210,Afu7g05340,Afu7g05370,Afu7g05950,Afu8g05660,	73.1	1.91	4.43	3.21875e-07	3.30544e-06	0.0015833
GO:0071248	cellular response to metal ion	33	27	Afu1g06420,Afu1g06860,Afu1g06900,Afu1g09220,Afu1g10940,Afu1g13690,Afu1g15450,Afu1g16320,Afu2g02300,Afu2g03090,Afu2g09700,Afu2g11760,Afu2g13060,Afu2g17110,Afu3g08010,Afu3g09360,Afu3g09550,Afu3g10830,Afu4g04100,Afu4g06400,Afu4g09080,Afu4g11580,Afu5g07970,Afu5g09360,Afu6g05150,Afu6g07890,Afu6g09930,	81.8	2.14	7.33	3.47476e-07	3.56091e-06	0.00170924
GO:0071985	multivesicular body sorting pathway	25	22	Afu1g06420,Afu1g09220,Afu1g09500,Afu1g13960,Afu1g16320,Afu2g04670,Afu2g04740,Afu2g10610,Afu2g11760,Afu2g17110,Afu3g04060,Afu3g08730,Afu3g09360,Afu3g10740,Afu4g04100,Afu4g11000,Afu5g02760,Afu5g13410,Afu5g13890,Afu6g04760,Afu6g04780,Afu7g06050,	88	2.31	11.94	3.59967e-07	3.63589e-06	0.00177068
GO:0036176	response to neutral pH	25	22	Afu1g02640,Afu1g06420,Afu1g07690,Afu1g09220,Afu1g12150,Afu1g12760,Afu1g12930,Afu1g15760,Afu1g16320,Afu2g03290,Afu2g12330,Afu3g12480,Afu4g04100,Afu4g06400,Afu4g09660,Afu4g13170,Afu5g06330,Afu5g08390,Afu5g08420,Afu6g11470,Afu7g05920,Afu8g04500,	88	2.31	11.94	3.59967e-07	3.63589e-06	0.00177068
GO:0019216	regulation of lipid metabolic process	25	22	Afu1g03910,Afu1g06400,Afu1g09500,Afu1g12550,Afu1g16510,Afu2g01590,Afu3g10490,Afu3g12080,Afu4g03960,Afu4g05920,Afu4g06240,Afu4g07680,Afu4g13270,Afu4g13680,Afu5g04130,Afu6g05150,Afu6g06420,Afu6g06870,Afu6g07520,Afu6g07980,Afu6g11470,Afu6g12890,	88	2.31	11.94	3.59967e-07	3.63589e-06	0.00177068
GO:0043086	negative regulation of catalytic activity	25	22	Afu1g02430,Afu1g02830,Afu1g03920,Afu1g04190,Afu1g09280,Afu1g13590,Afu2g00660,Afu2g03290,Afu2g03300,Afu2g09060,Afu2g17110,Afu3g10000,Afu3g14010,Afu4g07680,Afu5g02520,Afu5g03240,Afu5g06750,Afu5g13340,Afu5g13865,Afu6g07520,Afu7g04210,Afu8g05560,	88	2.31	11.94	3.59967e-07	3.63589e-06	0.00177068
GO:0016482	cytosolic transport	25	22	Afu1g02190,Afu1g04080,Afu1g07740,Afu1g09480,Afu1g13690,Afu2g14160,Afu2g15570,Afu3g06880,Afu3g09790,Afu3g10360,Afu3g10740,Afu3g13770,Afu4g03040,Afu4g12060,Afu4g12830,Afu4g12950,Afu5g03510,Afu5g07150,Afu5g12130,Afu6g04220,Afu6g10410,Afu8g02780,	88	2.31	11.94	3.59967e-07	3.63589e-06	0.00177068
GO:0032509	endosome transport via multivesicular body sorting pathway	25	22	Afu1g06420,Afu1g09220,Afu1g09500,Afu1g13960,Afu1g16320,Afu2g04670,Afu2g04740,Afu2g10610,Afu2g11760,Afu2g17110,Afu3g04060,Afu3g08730,Afu3g09360,Afu3g10740,Afu4g04100,Afu4g11000,Afu5g02760,Afu5g13410,Afu5g13890,Afu6g04760,Afu6g04780,Afu7g06050,	88	2.31	11.94	3.59967e-07	3.63589e-06	0.00177068
GO:0032511	late endosome to vacuole transport via multivesicular body sorting pathway	25	22	Afu1g06420,Afu1g09220,Afu1g09500,Afu1g13960,Afu1g16320,Afu2g04670,Afu2g04740,Afu2g10610,Afu2g11760,Afu2g17110,Afu3g04060,Afu3g08730,Afu3g09360,Afu3g10740,Afu4g04100,Afu4g11000,Afu5g02760,Afu5g13410,Afu5g13890,Afu6g04760,Afu6g04780,Afu7g06050,	88	2.31	11.94	3.59967e-07	3.63589e-06	0.00177068
GO:0009205	purine ribonucleoside triphosphate metabolic process	54	39	Afu1g02070,Afu1g03100,Afu1g03510,Afu1g10350,Afu1g12290,Afu1g13480,Afu1g16280,Afu1g16375,Afu2g02275,Afu2g03010,Afu2g05510,Afu2g05910,Afu2g09310,Afu2g09790,Afu2g12400,Afu2g13240,Afu2g13960,Afu3g06300,Afu3g07810,Afu3g10630,Afu3g11070,Afu3g11690,Afu3g14440,Afu4g00960,Afu4g06790,Afu5g02370,Afu5g02750,Afu5g06240,Afu5g10550,Afu5g10560,Afu5g10610,Afu5g13450,Afu6g02230,Afu6g03810,Afu6g06770,Afu6g07430,Afu6g08050,Afu8g05320,Afu8g05440,	72.2	1.89	4.24	3.75577e-07	3.78578e-06	0.00184746
GO:0000909	sporocarp development involved in sexual reproduction	112	69	Afu1g01600,Afu1g03040,Afu1g04950,Afu1g05210,Afu1g05800,Afu1g05930,Afu1g07070,Afu1g08767,Afu1g09050,Afu1g10630,Afu1g10940,Afu1g11080,Afu1g12490,Afu1g12930,Afu1g12940,Afu1g13090,Afu1g13140,Afu1g15810,Afu1g15950,Afu1g16840,Afu2g07340,Afu2g07900,Afu2g08360,Afu2g11710,Afu2g11840,Afu2g12200,Afu2g13250,Afu2g13380,Afu2g16250,Afu2g17130,Afu3g04220,Afu3g05900,Afu3g06700,Afu3g12480,Afu4g03140,Afu4g03850,Afu4g04600,Afu4g08200,Afu4g08580,Afu4g09050,Afu4g11980,Afu4g12630,Afu4g13170,Afu4g13720,Afu5g01780,Afu5g02220,Afu5g02740,Afu5g03850,Afu5g04130,Afu5g05900,Afu5g06190,Afu5g07260,Afu5g08390,Afu5g11520,Afu5g12020,Afu5g12200,Afu5g12210,Afu5g13130,Afu6g05150,Afu6g06720,Afu6g10380,Afu6g10440,Afu6g12580,Afu7g03910,Afu8g04440,Afu8g04670,Afu8g04880,Afu8g05500,Afu8g05560,	61.6	1.61	2.63	3.81376e-07	3.83637e-06	0.00187599
GO:0045944	positive regulation of transcription by RNA polymerase II	108	67	Afu1g02430,Afu1g04950,Afu1g05940,Afu1g06170,Afu1g06190,Afu1g06400,Afu1g06900,Afu1g09440,Afu1g09500,Afu1g10740,Afu1g12080,Afu1g12550,Afu1g12940,Afu1g13510,Afu1g14320,Afu1g14750,Afu2g01900,Afu2g02550,Afu2g02690,Afu2g03390,Afu2g03460,Afu2g08550,Afu2g11000,Afu2g11190,Afu2g12330,Afu2g15010,Afu2g17110,Afu3g02330,Afu3g04070,Afu3g05900,Afu3g06030,Afu3g07820,Afu3g08630,Afu3g09350,Afu3g10000,Afu3g11030,Afu3g11380,Afu3g11390,Afu3g11960,Afu3g11990,Afu4g00950,Afu4g03850,Afu4g03960,Afu4g04660,Afu4g08500,Afu4g10700,Afu4g11660,Afu4g11680,Afu4g12470,Afu4g12650,Afu5g05510,Afu5g05760,Afu5g06120,Afu5g06690,Afu5g11450,Afu6g04570,Afu6g04810,Afu6g06335,Afu6g06780,Afu6g07980,Afu6g12490,Afu6g13120,Afu7g01640,Afu7g03720,Afu7g05960,Afu8g03920,Afu8g05570,	62	1.62	2.68	3.87072e-07	3.88573e-06	0.00190401
GO:1902905	positive regulation of supramolecular fiber organization	22	20	Afu1g02670,Afu1g03060,Afu1g09640,Afu1g11690,Afu1g12760,Afu1g13330,Afu2g05740,Afu2g16920,Afu3g06300,Afu3g06690,Afu3g10700,Afu3g11860,Afu5g01860,Afu5g10570,Afu5g11560,Afu6g02370,Afu6g06500,Afu6g10060,Afu7g03870,Afu8g05660,	90.9	2.38	16.28	3.93963e-07	3.94685e-06	0.00193791
GO:0009056	catabolic process	593	284	Afu1g01720,Afu1g02150,Afu1g02430,Afu1g02830,Afu1g03440,Afu1g04560,Afu1g04660,Afu1g04820,Afu1g05040,Afu1g05180,Afu1g05800,Afu1g06170,Afu1g06400,Afu1g06420,Afu1g06700,Afu1g06850,Afu1g06960,Afu1g07160,Afu1g07180,Afu1g07400,Afu1g07440,Afu1g07470,Afu1g07600,Afu1g07670,Afu1g07690,Afu1g09220,Afu1g09500,Afu1g09540,Afu1g10130,Afu1g10350,Afu1g10950,Afu1g11490,Afu1g11730,Afu1g12000,Afu1g12070,Afu1g12080,Afu1g12930,Afu1g12960,Afu1g13060,Afu1g13510,Afu1g13730,Afu1g14300,Afu1g14690,Afu1g14850,Afu1g15340,Afu1g15920,Afu1g16320,Afu2g01040,Afu2g02060,Afu2g02070,Afu2g02910,Afu2g02960,Afu2g03400,Afu2g03740,Afu2g03790,Afu2g04620,Afu2g04670,Afu2g04740,Afu2g04770,Afu2g04910,Afu2g05040,Afu2g05210,Afu2g05580,Afu2g05590,Afu2g05860,Afu2g05910,Afu2g06000,Afu2g06150,Afu2g06250,Afu2g07480,Afu2g07570,Afu2g08300,Afu2g08750,Afu2g09040,Afu2g09100,Afu2g09240,Afu2g09320,Afu2g09790,Afu2g10360,Afu2g10520,Afu2g10900,Afu2g10920,Afu2g10980,Afu2g11180,Afu2g11440,Afu2g11560,Afu2g11680,Afu2g11700,Afu2g11740,Afu2g11760,Afu2g11800,Afu2g11970,Afu2g12200,Afu2g12530,Afu2g12900,Afu2g13080,Afu2g13130,Afu2g13240,Afu2g14110,Afu2g14160,Afu2g14810,Afu2g15070,Afu2g15650,Afu2g16030,Afu2g17110,Afu3g03610,Afu3g04160,Afu3g04250,Afu3g05430,Afu3g05450,Afu3g05540,Afu3g06030,Afu3g06060,Afu3g06450,Afu3g06590,Afu3g06610,Afu3g06700,Afu3g07820,Afu3g07970,Afu3g08730,Afu3g08940,Afu3g09290,Afu3g09360,Afu3g09880,Afu3g10190,Afu3g10240,Afu3g10300,Afu3g10740,Afu3g11090,Afu3g11220,Afu3g11300,Afu3g11340,Afu3g11380,Afu3g11390,Afu3g11400,Afu3g11430,Afu3g11690,Afu3g11750,Afu3g11830,Afu3g12250,Afu3g12270,Afu3g14250,Afu3g14970,Afu4g00960,Afu4g03760,Afu4g03900,Afu4g03960,Afu4g04100,Afu4g04130,Afu4g04280,Afu4g04612,Afu4g04640,Afu4g04660,Afu4g06090,Afu4g06160,Afu4g07110,Afu4g07160,Afu4g07170,Afu4g07310,Afu4g07340,Afu4g07420,Afu4g07510,Afu4g07910,Afu4g07970,Afu4g08140,Afu4g08170,Afu4g09030,Afu4g09050,Afu4g09090,Afu4g09140,Afu4g10050,Afu4g10700,Afu4g10710,Afu4g10950,Afu4g11080,Afu4g11530,Afu4g12250,Afu4g12330,Afu4g12390,Afu4g12750,Afu4g12950,Afu4g13500,Afu4g13510,Afu4g13530,Afu4g13720,Afu5g01950,Afu5g02150,Afu5g02230,Afu5g03120,Afu5g03610,Afu5g04060,Afu5g04230,Afu5g04240,Afu5g04440,Afu5g05790,Afu5g06040,Afu5g06060,Afu5g06240,Afu5g06680,Afu5g07040,Afu5g07050,Afu5g07370,Afu5g08130,Afu5g08170,Afu5g08370,Afu5g08530,Afu5g08570,Afu5g08620,Afu5g08780,Afu5g09200,Afu5g09210,Afu5g09860,Afu5g10740,Afu5g10770,Afu5g11230,Afu5g11450,Afu5g11660,Afu5g11720,Afu5g12130,Afu5g12180,Afu5g12230,Afu5g12680,Afu5g13410,Afu5g13450,Afu5g13470,Afu5g13530,Afu5g13890,Afu6g02230,Afu6g02860,Afu6g03540,Afu6g03590,Afu6g03730,Afu6g03830,Afu6g04040,Afu6g04750,Afu6g04790,Afu6g05220,Afu6g05320,Afu6g06350,Afu6g06440,Afu6g06450,Afu6g06770,Afu6g06780,Afu6g07430,Afu6g07770,Afu6g07940,Afu6g07980,Afu6g08050,Afu6g08310,Afu6g08960,Afu6g09250,Afu6g10410,Afu6g10530,Afu6g11430,Afu6g12350,Afu6g13030,Afu6g13120,Afu6g13170,Afu6g13540,Afu6g14100,Afu6g14210,Afu6g14310,Afu7g01620,Afu7g02230,Afu7g02270,Afu7g02550,Afu7g02560,Afu7g04320,Afu7g04650,Afu7g05430,Afu7g05700,Afu7g05720,Afu7g05870,Afu7g06050,Afu7g06090,Afu8g02840,Afu8g03960,Afu8g04090,Afu8g04840,Afu8g05000,Afu8g05020,Afu8g05240,Afu8g05300,Afu8g05480,	47.9	1.25	1.53	4.2301e-07	4.22924e-06	0.00208079
GO:0044093	positive regulation of molecular function	56	40	Afu1g03910,Afu1g04190,Afu1g04850,Afu1g04900,Afu1g05800,Afu1g06830,Afu1g06860,Afu1g10940,Afu1g12940,Afu1g15950,Afu2g03490,Afu2g05580,Afu2g05850,Afu2g07540,Afu2g09960,Afu2g10100,Afu2g11760,Afu2g14080,Afu2g15940,Afu2g16080,Afu3g05900,Afu3g08260,Afu3g08280,Afu3g10000,Afu3g11750,Afu4g04660,Afu4g06090,Afu4g06910,Afu4g08900,Afu4g13670,Afu5g03080,Afu5g08540,Afu5g09020,Afu5g11230,Afu6g02130,Afu6g04650,Afu6g11470,Afu6g12890,Afu6g12970,Afu7g04210,	71.4	1.87	4.08	4.30882e-07	4.2905e-06	0.00211951
GO:0016051	carbohydrate biosynthetic process	56	40	Afu1g01970,Afu1g02150,Afu1g06210,Afu1g10350,Afu1g10570,Afu1g10940,Afu2g01010,Afu2g01170,Afu2g01870,Afu2g03290,Afu2g04010,Afu2g04620,Afu2g09790,Afu2g10660,Afu3g05650,Afu3g11690,Afu3g11830,Afu3g12690,Afu3g12700,Afu4g04180,Afu4g07710,Afu4g10860,Afu4g11310,Afu5g02480,Afu5g05740,Afu5g10540,Afu6g02120,Afu6g04210,Afu6g04290,Afu6g06340,Afu6g06900,Afu6g07720,Afu6g09020,Afu6g12400,Afu6g12950,Afu7g01830,Afu7g03940,Afu7g04110,Afu8g02830,Afu8g05620,	71.4	1.87	4.08	4.30882e-07	4.2905e-06	0.00211951
GO:0051983	regulation of chromosome segregation	40	31	Afu1g04800,Afu1g04950,Afu1g07400,Afu1g13580,Afu2g02530,Afu2g03290,Afu2g06320,Afu2g07550,Afu2g08620,Afu2g16080,Afu2g16850,Afu3g04300,Afu3g06030,Afu3g06610,Afu3g08280,Afu3g11860,Afu3g12250,Afu4g03030,Afu4g04740,Afu4g11012,Afu5g02560,Afu6g02670,Afu6g04650,Afu6g05120,Afu6g07760,Afu6g07980,Afu6g08120,Afu6g10620,Afu6g11470,Afu6g13170,Afu8g03960,	77.5	2.03	5.62	4.4758e-07	4.44777e-06	0.00220165
GO:0045787	positive regulation of cell cycle	73	49	Afu1g01970,Afu1g02190,Afu1g02540,Afu1g04800,Afu1g04950,Afu1g12490,Afu1g12940,Afu1g14660,Afu1g14670,Afu1g15950,Afu2g02530,Afu2g03290,Afu2g07550,Afu2g07620,Afu2g08620,Afu2g10270,Afu2g12390,Afu2g15010,Afu2g16240,Afu2g16850,Afu3g06030,Afu3g06610,Afu3g07430,Afu3g08280,Afu3g12250,Afu4g08900,Afu4g12720,Afu4g13720,Afu5g02220,Afu5g02560,Afu5g04130,Afu5g05980,Afu5g09360,Afu5g12010,Afu5g12680,Afu6g02670,Afu6g04650,Afu6g05150,Afu6g06900,Afu6g07760,Afu6g07980,Afu6g08200,Afu6g09180,Afu6g10330,Afu6g12300,Afu6g13170,Afu7g03910,Afu7g04310,Afu8g05560,	67.1	1.76	3.34	4.74425e-07	4.70504e-06	0.0023337
GO:0006261	DNA-dependent DNA replication	75	50	Afu1g03050,Afu1g03410,Afu1g03500,Afu1g03920,Afu1g04900,Afu1g04950,Afu1g07320,Afu1g07530,Afu1g07600,Afu1g10410,Afu1g15310,Afu2g04030,Afu2g06190,Afu2g06320,Afu2g09010,Afu2g09060,Afu2g10140,Afu2g10730,Afu2g12220,Afu2g12250,Afu2g14110,Afu2g15610,Afu2g16030,Afu2g17050,Afu3g05540,Afu3g06060,Afu3g08300,Afu3g09020,Afu3g09850,Afu3g11380,Afu3g14010,Afu4g04745,Afu4g06970,Afu4g07970,Afu4g08300,Afu5g01870,Afu5g02520,Afu5g03720,Afu5g08110,Afu5g10890,Afu5g13020,Afu5g13380,Afu6g05040,Afu6g08210,Afu6g10560,Afu7g03750,Afu7g04100,Afu7g04310,Afu7g04480,Afu7g05480,	66.7	1.75	3.27	5.00402e-07	4.95267e-06	0.00246148
GO:0000472	endonucleolytic cleavage to generate mature 5'-end of SSU-rRNA from (SSU-rRNA, 5.8S rRNA, LSU-rRNA)	15	15	Afu1g02680,Afu1g04240,Afu1g04840,Afu2g03340,Afu2g12890,Afu3g06010,Afu3g10890,Afu3g11110,Afu3g13400,Afu4g05880,Afu5g03090,Afu6g06430,Afu6g13370,Afu8g04220,Afu8g05430,	100	2.62	inf	5.24235e-07	5.12666e-06	0.00257871
GO:0034471	ncRNA 5'-end processing	15	15	Afu1g02680,Afu1g04240,Afu1g04840,Afu2g03340,Afu2g12890,Afu3g06010,Afu3g10890,Afu3g11110,Afu3g13400,Afu4g05880,Afu5g03090,Afu6g06430,Afu6g13370,Afu8g04220,Afu8g05430,	100	2.62	inf	5.24235e-07	5.12666e-06	0.00257871
GO:0000967	rRNA 5'-end processing	15	15	Afu1g02680,Afu1g04240,Afu1g04840,Afu2g03340,Afu2g12890,Afu3g06010,Afu3g10890,Afu3g11110,Afu3g13400,Afu4g05880,Afu5g03090,Afu6g06430,Afu6g13370,Afu8g04220,Afu8g05430,	100	2.62	inf	5.24235e-07	5.12666e-06	0.00257871
GO:0000480	endonucleolytic cleavage in 5'-ETS of tricistronic rRNA transcript (SSU-rRNA, 5.8S rRNA, LSU-rRNA)	15	15	Afu1g02680,Afu1g04240,Afu1g04840,Afu2g03340,Afu2g12890,Afu3g06010,Afu3g10890,Afu3g11110,Afu3g13400,Afu4g05880,Afu5g03090,Afu6g13370,Afu6g14260,Afu8g04220,Afu8g05430,	100	2.62	inf	5.24235e-07	5.12666e-06	0.00257871
GO:0007007	inner mitochondrial membrane organization	15	15	Afu1g04470,Afu1g09420,Afu1g13195,Afu1g13470,Afu1g16280,Afu2g01050,Afu2g02430,Afu2g12190,Afu2g13960,Afu4g05920,Afu4g08030,Afu4g11900,Afu5g02200,Afu5g03640,Afu6g08630,	100	2.62	inf	5.24235e-07	5.12666e-06	0.00257871
GO:0000966	RNA 5'-end processing	15	15	Afu1g02680,Afu1g04240,Afu1g04840,Afu2g03340,Afu2g12890,Afu3g06010,Afu3g10890,Afu3g11110,Afu3g13400,Afu4g05880,Afu5g03090,Afu6g06430,Afu6g13370,Afu8g04220,Afu8g05430,	100	2.62	inf	5.24235e-07	5.12666e-06	0.00257871
GO:0045930	negative regulation of mitotic cell cycle	79	52	Afu1g04950,Afu1g05610,Afu1g12940,Afu1g12960,Afu1g13390,Afu1g13580,Afu1g15310,Afu1g16780,Afu2g02530,Afu2g03290,Afu2g03490,Afu2g04680,Afu2g06320,Afu2g07550,Afu2g07960,Afu2g08620,Afu2g09710,Afu2g10270,Afu2g16260,Afu2g16850,Afu3g05540,Afu3g08280,Afu3g08300,Afu3g09550,Afu3g11860,Afu3g12250,Afu3g13480,Afu4g04740,Afu4g11012,Afu5g02560,Afu5g05480,Afu5g06750,Afu5g11370,Afu5g12110,Afu5g13380,Afu6g02670,Afu6g04390,Afu6g07980,Afu6g08120,Afu6g08200,Afu6g09180,Afu6g10620,Afu6g10830,Afu6g11470,Afu6g13170,Afu6g13300,Afu6g14210,Afu7g01280,Afu7g03750,Afu7g04310,Afu8g02820,Afu8g05560,	65.8	1.72	3.15	5.4652e-07	5.33399e-06	0.00268833
GO:0043085	positive regulation of catalytic activity	42	32	Afu1g03910,Afu1g04190,Afu1g04850,Afu1g04900,Afu1g05800,Afu1g06830,Afu1g06860,Afu1g10940,Afu1g15950,Afu2g05580,Afu2g07540,Afu2g09960,Afu2g10100,Afu2g11760,Afu2g15940,Afu3g05900,Afu3g08280,Afu3g10000,Afu3g11750,Afu4g06090,Afu4g06910,Afu4g08900,Afu4g13670,Afu5g03080,Afu5g08540,Afu5g09020,Afu5g11230,Afu6g02130,Afu6g11470,Afu6g12890,Afu6g12970,Afu7g04210,	76.2	2	5.22	5.76592e-07	5.60525e-06	0.00283626
GO:0071467	cellular response to pH	42	32	Afu1g02640,Afu1g05800,Afu1g06420,Afu1g09220,Afu1g12150,Afu1g12760,Afu1g12930,Afu1g14280,Afu1g15760,Afu1g16320,Afu2g03290,Afu2g08360,Afu3g06280,Afu3g11970,Afu3g12480,Afu4g04100,Afu4g06400,Afu4g09660,Afu4g13170,Afu4g13720,Afu5g03920,Afu5g06330,Afu5g08390,Afu5g08420,Afu5g10820,Afu5g13270,Afu5g13890,Afu6g11470,Afu7g01640,Afu7g05920,Afu8g04500,Afu8g05580,	76.2	2	5.22	5.76592e-07	5.60525e-06	0.00283626
GO:0006873	cellular ion homeostasis	113	69	Afu1g04270,Afu1g04450,Afu1g04950,Afu1g07070,Afu1g07450,Afu1g08880,Afu1g08970,Afu1g09500,Afu1g10810,Afu1g10880,Afu1g12090,Afu1g12930,Afu1g13340,Afu1g13690,Afu2g04430,Afu2g05730,Afu2g05860,Afu2g08900,Afu2g09250,Afu2g09700,Afu2g11330,Afu2g12050,Afu2g12080,Afu2g12330,Afu2g12390,Afu2g12480,Afu2g13240,Afu2g14570,Afu2g14960,Afu2g15560,Afu2g17170,Afu3g07080,Afu3g07360,Afu3g08010,Afu3g08850,Afu3g09780,Afu3g11830,Afu3g12370,Afu3g13790,Afu3g14240,Afu4g03140,Afu4g06770,Afu4g07110,Afu4g10510,Afu4g11300,Afu4g11890,Afu4g12620,Afu4g13340,Afu4g13720,Afu5g02290,Afu5g02370,Afu5g03920,Afu5g04190,Afu5g05840,Afu5g05960,Afu5g06060,Afu5g06220,Afu5g08890,Afu5g09830,Afu5g11260,Afu5g12130,Afu6g04540,Afu6g04730,Afu6g06420,Afu6g08640,Afu6g12490,Afu6g14250,Afu7g06060,Afu8g02760,	61.1	1.6	2.57	6.16382e-07	5.98024e-06	0.00303198
GO:0071103	DNA conformation change	51	37	Afu1g03500,Afu1g03840,Afu1g05040,Afu1g13910,Afu2g02170,Afu2g06200,Afu2g06320,Afu2g09060,Afu2g09560,Afu2g10640,Afu2g11110,Afu2g11780,Afu2g14080,Afu2g14720,Afu3g02330,Afu3g05530,Afu3g05890,Afu3g06000,Afu3g11030,Afu4g12650,Afu4g13460,Afu5g02170,Afu5g02910,Afu5g03430,Afu5g04170,Afu5g05540,Afu5g10890,Afu5g12020,Afu5g12110,Afu5g12680,Afu6g04390,Afu6g05150,Afu6g05300,Afu6g13690,Afu6g14210,Afu7g03890,Afu8g04270,	72.5	1.9	4.31	6.23386e-07	6.03629e-06	0.00306644
GO:0006644	phospholipid metabolic process	95	60	Afu1g06200,Afu1g09050,Afu1g10130,Afu1g14100,Afu1g15130,Afu1g15760,Afu1g15790,Afu1g15820,Afu1g16850,Afu2g01010,Afu2g01070,Afu2g03700,Afu2g05040,Afu2g08600,Afu2g10900,Afu2g11970,Afu2g13370,Afu2g13960,Afu2g14040,Afu2g15580,Afu2g15970,Afu3g04250,Afu3g06080,Afu3g06120,Afu3g07170,Afu3g09740,Afu3g09860,Afu3g10660,Afu3g13270,Afu3g13970,Afu4g03970,Afu4g05920,Afu4g07130,Afu4g07780,Afu4g08050,Afu4g08200,Afu4g10050,Afu4g10230,Afu4g13680,Afu5g01810,Afu5g02450,Afu5g03690,Afu5g05880,Afu5g06810,Afu5g07600,Afu5g10680,Afu5g11450,Afu6g04290,Afu6g04680,Afu6g04860,Afu6g05260,Afu6g07180,Afu6g09020,Afu6g09070,Afu6g10030,Afu6g11160,Afu6g12760,Afu6g12890,Afu7g05210,Afu8g04940,	63.2	1.65	2.8	6.45317e-07	6.23637e-06	0.00317431
GO:0036177	filamentous growth of a population of unicellular organisms in response to pH	27	23	Afu1g02640,Afu1g06420,Afu1g07690,Afu1g09220,Afu1g12150,Afu1g12760,Afu1g12930,Afu1g15760,Afu1g16320,Afu2g03290,Afu2g12330,Afu3g12480,Afu4g04100,Afu4g06400,Afu4g09660,Afu4g13170,Afu5g06330,Afu5g08390,Afu5g08420,Afu5g10820,Afu6g11470,Afu7g05920,Afu8g04500,	85.2	2.23	9.36	6.63012e-07	6.39481e-06	0.00326136
GO:0033047	regulation of mitotic sister chromatid segregation	37	29	Afu1g04800,Afu1g04950,Afu1g07400,Afu1g13580,Afu2g02530,Afu2g03290,Afu2g06320,Afu2g07550,Afu2g08620,Afu2g16850,Afu3g04300,Afu3g06030,Afu3g06610,Afu3g08280,Afu3g11860,Afu3g12250,Afu4g04740,Afu4g11012,Afu5g02560,Afu6g02670,Afu6g04650,Afu6g05120,Afu6g07760,Afu6g07980,Afu6g08120,Afu6g10620,Afu6g11470,Afu6g13170,Afu8g03960,	78.4	2.05	5.91	6.97809e-07	6.71726e-06	0.00343252
GO:0044770	cell cycle phase transition	32	26	Afu1g05970,Afu1g14670,Afu2g03390,Afu2g07690,Afu2g10990,Afu2g11000,Afu2g14110,Afu3g05540,Afu4g03020,Afu4g12160,Afu5g01950,Afu5g03610,Afu5g04130,Afu5g05790,Afu5g06060,Afu5g09200,Afu5g09360,Afu5g12180,Afu6g02670,Afu6g07980,Afu6g08200,Afu6g10330,Afu6g10830,Afu6g11470,Afu6g13030,Afu8g05570,	81.3	2.13	7.06	7.51404e-07	7.20498e-06	0.00369616
GO:0045324	late endosome to vacuole transport	32	26	Afu1g06420,Afu1g09220,Afu1g09500,Afu1g13960,Afu1g16320,Afu2g03790,Afu2g04670,Afu2g04740,Afu2g10610,Afu2g11760,Afu2g12480,Afu2g17110,Afu3g04060,Afu3g08730,Afu3g09360,Afu3g10740,Afu4g04100,Afu4g11000,Afu5g02760,Afu5g11660,Afu5g13410,Afu5g13890,Afu6g04760,Afu6g04780,Afu6g10410,Afu7g06050,	81.3	2.13	7.06	7.51404e-07	7.20498e-06	0.00369616
GO:0009144	purine nucleoside triphosphate metabolic process	55	39	Afu1g02070,Afu1g03100,Afu1g03510,Afu1g10350,Afu1g12290,Afu1g13480,Afu1g16280,Afu1g16375,Afu2g02275,Afu2g03010,Afu2g05510,Afu2g05910,Afu2g09310,Afu2g09790,Afu2g12400,Afu2g13240,Afu2g13960,Afu3g06300,Afu3g07810,Afu3g10630,Afu3g11070,Afu3g11690,Afu3g14440,Afu4g00960,Afu4g06790,Afu5g02370,Afu5g02750,Afu5g06240,Afu5g10550,Afu5g10560,Afu5g10610,Afu5g13450,Afu6g02230,Afu6g03810,Afu6g06770,Afu6g07430,Afu6g08050,Afu8g05320,Afu8g05440,	70.9	1.86	3.98	8.16114e-07	7.81024e-06	0.00401446
GO:0036178	filamentous growth of a population of unicellular organisms in response to neutral pH	24	21	Afu1g02640,Afu1g06420,Afu1g07690,Afu1g09220,Afu1g12150,Afu1g12760,Afu1g12930,Afu1g15760,Afu1g16320,Afu2g03290,Afu2g12330,Afu3g12480,Afu4g04100,Afu4g09660,Afu4g13170,Afu5g06330,Afu5g08390,Afu5g08420,Afu6g11470,Afu7g05920,Afu8g04500,	87.5	2.29	11.39	8.35485e-07	7.9801e-06	0.00410975
GO:1902531	regulation of intracellular signal transduction	72	48	Afu1g05610,Afu1g05800,Afu1g06400,Afu1g09280,Afu1g09820,Afu1g10940,Afu1g15950,Afu2g01700,Afu2g02780,Afu2g03290,Afu2g03810,Afu2g04680,Afu2g07960,Afu2g08780,Afu2g10620,Afu2g12390,Afu2g15570,Afu3g05700,Afu3g05900,Afu3g06280,Afu3g09550,Afu3g10000,Afu3g10340,Afu3g12250,Afu3g12480,Afu3g12550,Afu4g06090,Afu4g11450,Afu4g13670,Afu4g13720,Afu5g02560,Afu5g04130,Afu5g05980,Afu5g06750,Afu5g08390,Afu5g09020,Afu5g09650,Afu5g11370,Afu5g11890,Afu5g13340,Afu6g02670,Afu6g06400,Afu6g06900,Afu6g07980,Afu6g09150,Afu6g12630,Afu7g05700,Afu8g05560,	66.7	1.75	3.27	8.45521e-07	8.06031e-06	0.00415912
GO:0008535	respiratory chain complex IV assembly	18	17	Afu1g09757,Afu1g12250,Afu2g13010,Afu3g06340,Afu3g07360,Afu3g07690,Afu3g09570,Afu3g09780,Afu4g04715,Afu4g05990,Afu4g08130,Afu5g08965,Afu6g04030,Afu6g06570,Afu6g09170,Afu7g02470,Afu8g04800,	94.4	2.47	27.65	8.76325e-07	8.32171e-06	0.00431064
GO:0051310	metaphase plate congression	18	17	Afu1g04950,Afu1g07590,Afu1g09550,Afu1g13580,Afu2g07550,Afu2g14280,Afu3g06980,Afu3g10180,Afu3g11860,Afu3g12250,Afu3g12820,Afu4g12160,Afu5g11350,Afu6g07980,Afu6g08120,Afu7g01400,Afu7g03890,	94.4	2.47	27.65	8.76325e-07	8.32171e-06	0.00431064
GO:0009057	macromolecule catabolic process	284	148	Afu1g01720,Afu1g02430,Afu1g02830,Afu1g05040,Afu1g05180,Afu1g06170,Afu1g06420,Afu1g06700,Afu1g06850,Afu1g07160,Afu1g07180,Afu1g07400,Afu1g07440,Afu1g07600,Afu1g07690,Afu1g09220,Afu1g09500,Afu1g10950,Afu1g12000,Afu1g12080,Afu1g12960,Afu1g13060,Afu1g13730,Afu1g14690,Afu1g15340,Afu1g15920,Afu1g16320,Afu2g02070,Afu2g02960,Afu2g03400,Afu2g03740,Afu2g04620,Afu2g04670,Afu2g04740,Afu2g04910,Afu2g05210,Afu2g05580,Afu2g05590,Afu2g06150,Afu2g07480,Afu2g08300,Afu2g08750,Afu2g09100,Afu2g09240,Afu2g11440,Afu2g11740,Afu2g11760,Afu2g11800,Afu2g13130,Afu2g14110,Afu2g14810,Afu2g15070,Afu2g16030,Afu2g17110,Afu3g03610,Afu3g05430,Afu3g05540,Afu3g06030,Afu3g06060,Afu3g06450,Afu3g06610,Afu3g06700,Afu3g07820,Afu3g07970,Afu3g08730,Afu3g08940,Afu3g09360,Afu3g09880,Afu3g10240,Afu3g11220,Afu3g11300,Afu3g11390,Afu3g11400,Afu4g04100,Afu4g04130,Afu4g04280,Afu4g04612,Afu4g04640,Afu4g04660,Afu4g06090,Afu4g07160,Afu4g07170,Afu4g07310,Afu4g07340,Afu4g07420,Afu4g07510,Afu4g07910,Afu4g07970,Afu4g09090,Afu4g10700,Afu4g11530,Afu4g12250,Afu4g12390,Afu4g12750,Afu5g01950,Afu5g02150,Afu5g03120,Afu5g03610,Afu5g04060,Afu5g04240,Afu5g04440,Afu5g05790,Afu5g06040,Afu5g06060,Afu5g07040,Afu5g07050,Afu5g07370,Afu5g08130,Afu5g08370,Afu5g08780,Afu5g09200,Afu5g09210,Afu5g10740,Afu5g10770,Afu5g11720,Afu5g12180,Afu5g12230,Afu5g12680,Afu5g13410,Afu5g13470,Afu5g13530,Afu5g13890,Afu6g04750,Afu6g04790,Afu6g06350,Afu6g06440,Afu6g06450,Afu6g06780,Afu6g07980,Afu6g08310,Afu6g08960,Afu6g09250,Afu6g10410,Afu6g10530,Afu6g13030,Afu6g13120,Afu6g13170,Afu6g14210,Afu7g01620,Afu7g04320,Afu7g04650,Afu7g05430,Afu7g05870,Afu7g06050,Afu8g03960,Afu8g04840,Afu8g05300,Afu8g05480,	52.1	1.37	1.79	9.08807e-07	8.61353e-06	0.00447042
GO:0046467	membrane lipid biosynthetic process	39	30	Afu1g06200,Afu1g15130,Afu1g16850,Afu2g01070,Afu2g02130,Afu2g05040,Afu2g11540,Afu3g07170,Afu3g09740,Afu3g09860,Afu3g09960,Afu4g03970,Afu4g06940,Afu4g08200,Afu4g10270,Afu4g12330,Afu4g13340,Afu5g01810,Afu5g02760,Afu5g06810,Afu5g09550,Afu6g04290,Afu6g04680,Afu6g05260,Afu6g07180,Afu6g09020,Afu6g10460,Afu6g12390,Afu6g12760,Afu7g04190,	76.9	2.01	5.43	9.18086e-07	8.65146e-06	0.00451606
GO:0016049	cell growth	39	30	Afu1g04950,Afu1g05470,Afu1g05970,Afu1g06900,Afu1g06960,Afu1g09640,Afu1g12930,Afu2g03290,Afu2g03390,Afu2g07410,Afu2g07420,Afu2g09790,Afu2g10980,Afu2g13430,Afu3g05900,Afu3g06300,Afu3g10970,Afu3g11740,Afu3g12080,Afu4g07310,Afu5g03490,Afu5g05550,Afu5g05710,Afu5g05840,Afu5g11970,Afu5g12400,Afu6g10460,Afu6g14250,Afu7g03870,Afu8g05660,	76.9	2.01	5.43	9.18086e-07	8.65146e-06	0.00451606
GO:0033045	regulation of sister chromatid segregation	39	30	Afu1g04800,Afu1g04950,Afu1g07400,Afu1g13580,Afu2g02530,Afu2g03290,Afu2g06320,Afu2g07550,Afu2g08620,Afu2g16080,Afu2g16850,Afu3g04300,Afu3g06030,Afu3g06610,Afu3g08280,Afu3g11860,Afu3g12250,Afu4g04740,Afu4g11012,Afu5g02560,Afu6g02670,Afu6g04650,Afu6g05120,Afu6g07760,Afu6g07980,Afu6g08120,Afu6g10620,Afu6g11470,Afu6g13170,Afu8g03960,	76.9	2.01	5.43	9.18086e-07	8.65146e-06	0.00451606
GO:0030584	sporocarp development	118	71	Afu1g01600,Afu1g03040,Afu1g04950,Afu1g05210,Afu1g05800,Afu1g05930,Afu1g07070,Afu1g08767,Afu1g09050,Afu1g10630,Afu1g10940,Afu1g11080,Afu1g12490,Afu1g12930,Afu1g12940,Afu1g13090,Afu1g13140,Afu1g15810,Afu1g15950,Afu1g16840,Afu2g05740,Afu2g07340,Afu2g07900,Afu2g08360,Afu2g11710,Afu2g11840,Afu2g12200,Afu2g13250,Afu2g13380,Afu2g16250,Afu2g17130,Afu3g04220,Afu3g05900,Afu3g06700,Afu3g12480,Afu4g03140,Afu4g03850,Afu4g04120,Afu4g04600,Afu4g08200,Afu4g08580,Afu4g09050,Afu4g11980,Afu4g12630,Afu4g13170,Afu4g13720,Afu5g01780,Afu5g02220,Afu5g02740,Afu5g03850,Afu5g04130,Afu5g05900,Afu5g06190,Afu5g07260,Afu5g08390,Afu5g11520,Afu5g12020,Afu5g12200,Afu5g12210,Afu5g13130,Afu6g05150,Afu6g06720,Afu6g10380,Afu6g10440,Afu6g12580,Afu7g03910,Afu8g04440,Afu8g04670,Afu8g04880,Afu8g05500,Afu8g05560,	60.2	1.58	2.47	9.42655e-07	8.85834e-06	0.00463692
GO:0006367	transcription initiation from RNA polymerase II promoter	21	19	Afu1g05940,Afu1g14600,Afu1g14740,Afu2g03760,Afu2g08450,Afu2g08540,Afu2g14880,Afu2g15680,Afu3g04230,Afu3g10120,Afu3g10620,Afu4g00950,Afu5g03320,Afu5g11460,Afu5g12190,Afu6g04810,Afu6g13130,Afu8g05300,Afu8g05490,	90.5	2.37	15.46	9.43641e-07	8.85834e-06	0.00464177
GO:0098657	import into cell	78	51	Afu1g02540,Afu1g07740,Afu1g09500,Afu1g12020,Afu1g13020,Afu1g13330,Afu1g14320,Afu2g01200,Afu2g02310,Afu2g03790,Afu2g04740,Afu2g07420,Afu2g08850,Afu2g10980,Afu2g11475,Afu2g12480,Afu3g05320,Afu3g06140,Afu3g10740,Afu3g11750,Afu3g12080,Afu3g12370,Afu3g14230,Afu4g04310,Afu4g07110,Afu4g08040,Afu4g10020,Afu4g10050,Afu4g11300,Afu4g12910,Afu4g13340,Afu5g01860,Afu5g02290,Afu5g02370,Afu5g05710,Afu5g05840,Afu5g06210,Afu5g07130,Afu5g08040,Afu5g12130,Afu5g12530,Afu6g02920,Afu6g03950,Afu6g06870,Afu6g07520,Afu6g12370,Afu6g12570,Afu7g03870,Afu7g04290,Afu8g04520,Afu8g05660,	65.4	1.71	3.09	9.5552e-07	8.95277e-06	0.0047002
GO:0045786	negative regulation of cell cycle	116	70	Afu1g01970,Afu1g03050,Afu1g04800,Afu1g04950,Afu1g05610,Afu1g12490,Afu1g12940,Afu1g12960,Afu1g13390,Afu1g13580,Afu1g15310,Afu1g16780,Afu2g02530,Afu2g02960,Afu2g03290,Afu2g03390,Afu2g03490,Afu2g03810,Afu2g04680,Afu2g06320,Afu2g07550,Afu2g07690,Afu2g07960,Afu2g08620,Afu2g09710,Afu2g10270,Afu2g16080,Afu2g16260,Afu2g16850,Afu3g05530,Afu3g05540,Afu3g08280,Afu3g08300,Afu3g09550,Afu3g10000,Afu3g11860,Afu3g12250,Afu3g13480,Afu4g04740,Afu4g06970,Afu4g10860,Afu4g11012,Afu4g12160,Afu4g13680,Afu5g02560,Afu5g05480,Afu5g05980,Afu5g06750,Afu5g11370,Afu5g12010,Afu5g12110,Afu5g13380,Afu6g02670,Afu6g04390,Afu6g04490,Afu6g07980,Afu6g08120,Afu6g08200,Afu6g09180,Afu6g10620,Afu6g10830,Afu6g11470,Afu6g13170,Afu6g13300,Afu6g14210,Afu7g01280,Afu7g03750,Afu7g04310,Afu8g02820,Afu8g05560,	60.3	1.58	2.49	9.63231e-07	9.00786e-06	0.00473813
GO:0098771	inorganic ion homeostasis	112	68	Afu1g04270,Afu1g04450,Afu1g07070,Afu1g07450,Afu1g08880,Afu1g08970,Afu1g09500,Afu1g10810,Afu1g10880,Afu1g12090,Afu1g12930,Afu1g13340,Afu1g13690,Afu2g04430,Afu2g05730,Afu2g05860,Afu2g08900,Afu2g09250,Afu2g09700,Afu2g11330,Afu2g12050,Afu2g12080,Afu2g12330,Afu2g12390,Afu2g12480,Afu2g13060,Afu2g13240,Afu2g14570,Afu2g14960,Afu2g15560,Afu2g17170,Afu3g07080,Afu3g07360,Afu3g08010,Afu3g08850,Afu3g09780,Afu3g11830,Afu3g12370,Afu3g13790,Afu3g14240,Afu4g06770,Afu4g07110,Afu4g10510,Afu4g11300,Afu4g11890,Afu4g12620,Afu4g13340,Afu4g13720,Afu5g02290,Afu5g02370,Afu5g03920,Afu5g04190,Afu5g05840,Afu5g05960,Afu5g06060,Afu5g06220,Afu5g08890,Afu5g09830,Afu5g11260,Afu5g12130,Afu6g04540,Afu6g04730,Afu6g08640,Afu6g12490,Afu6g12550,Afu6g14250,Afu7g06060,Afu8g02760,	60.7	1.59	2.53	1.00116e-06	9.34484e-06	0.00492473
GO:0034248	regulation of cellular amide metabolic process	84	54	Afu1g04070,Afu1g05210,Afu1g07630,Afu1g09450,Afu1g10310,Afu1g10540,Afu1g11190,Afu1g11420,Afu1g12390,Afu1g12490,Afu1g12940,Afu1g13140,Afu1g14020,Afu1g14660,Afu2g01700,Afu2g02540,Afu2g05100,Afu2g07960,Afu2g08990,Afu2g12200,Afu2g13530,Afu2g14680,Afu3g05430,Afu3g06970,Afu3g09030,Afu3g10920,Afu3g11970,Afu3g14350,Afu4g06400,Afu4g07580,Afu4g09100,Afu4g10520,Afu4g12160,Afu4g12470,Afu4g13170,Afu5g03920,Afu5g06060,Afu5g06140,Afu5g06750,Afu5g11340,Afu5g11970,Afu5g12210,Afu5g13040,Afu6g02910,Afu6g04050,Afu6g04520,Afu6g04570,Afu6g07100,Afu6g10830,Afu6g11470,Afu7g01460,Afu7g02470,Afu8g04800,Afu8g05300,	64.3	1.68	2.94	1.03117e-06	9.60665e-06	0.00507231
GO:0044764	multi-organism cellular process	86	55	Afu1g06230,Afu1g07690,Afu1g08940,Afu1g09280,Afu1g09550,Afu1g10570,Afu1g11460,Afu1g13140,Afu2g01700,Afu2g03460,Afu2g03790,Afu2g04620,Afu2g04680,Afu2g05040,Afu2g05740,Afu2g10640,Afu2g12200,Afu2g12530,Afu2g14280,Afu2g16240,Afu2g17130,Afu3g05900,Afu3g06450,Afu3g11000,Afu3g11860,Afu3g13790,Afu4g03050,Afu4g04070,Afu4g04120,Afu4g07110,Afu4g10050,Afu4g11050,Afu4g11450,Afu4g12970,Afu4g13170,Afu4g13720,Afu5g01020,Afu5g05900,Afu5g06510,Afu5g08950,Afu5g09210,Afu5g10760,Afu5g10820,Afu5g11230,Afu5g12190,Afu5g12210,Afu6g05150,Afu6g09250,Afu6g11470,Afu6g12170,Afu6g13030,Afu7g01640,Afu7g04210,Afu8g04500,Afu8g04660,	64	1.68	2.9	1.04874e-06	9.75186e-06	0.00515873
GO:0006260	DNA replication	88	56	Afu1g03050,Afu1g03410,Afu1g03500,Afu1g03920,Afu1g04900,Afu1g04950,Afu1g07320,Afu1g07530,Afu1g07600,Afu1g10410,Afu1g15310,Afu2g04030,Afu2g06190,Afu2g06320,Afu2g09010,Afu2g09060,Afu2g10140,Afu2g10730,Afu2g12220,Afu2g12250,Afu2g14110,Afu2g15610,Afu2g16030,Afu2g17050,Afu3g05540,Afu3g06000,Afu3g06060,Afu3g08300,Afu3g09020,Afu3g09850,Afu3g11380,Afu3g14010,Afu4g04745,Afu4g06690,Afu4g06970,Afu4g07970,Afu4g08300,Afu5g01870,Afu5g02520,Afu5g03720,Afu5g08110,Afu5g10890,Afu5g12895,Afu5g13020,Afu5g13380,Afu6g05040,Afu6g08210,Afu6g09180,Afu6g10490,Afu6g10560,Afu6g11130,Afu7g03750,Afu7g04100,Afu7g04310,Afu7g04480,Afu7g05480,	63.6	1.67	2.86	1.06261e-06	9.84368e-06	0.00522699
GO:0040029	regulation of gene expression, epigenetic	88	56	Afu1g02820,Afu1g03500,Afu1g04950,Afu1g05040,Afu1g07320,Afu1g10295,Afu1g10540,Afu1g10850,Afu1g12550,Afu2g03390,Afu2g10640,Afu2g11000,Afu2g11320,Afu2g12030,Afu2g13860,Afu2g15980,Afu3g04120,Afu3g05530,Afu3g09850,Afu3g09880,Afu3g11030,Afu3g14110,Afu4g04420,Afu4g09820,Afu4g11660,Afu4g12120,Afu4g12250,Afu4g13460,Afu5g01950,Afu5g02520,Afu5g03430,Afu5g04060,Afu5g04120,Afu5g04170,Afu5g06560,Afu5g06690,Afu5g07370,Afu5g08110,Afu5g08840,Afu5g09650,Afu5g12110,Afu5g12680,Afu5g12895,Afu6g02630,Afu6g04390,Afu6g05150,Afu6g06335,Afu6g06780,Afu6g07550,Afu6g12910,Afu6g14130,Afu6g14210,Afu7g01880,Afu7g01920,Afu7g05360,Afu8g05570,	63.6	1.67	2.86	1.06261e-06	9.84368e-06	0.00522699
GO:0009201	ribonucleoside triphosphate biosynthetic process	29	24	Afu1g03100,Afu1g03510,Afu1g10350,Afu1g16280,Afu2g02275,Afu2g05510,Afu2g05910,Afu2g09310,Afu2g09790,Afu2g12400,Afu3g10630,Afu3g11690,Afu4g00960,Afu5g03490,Afu5g10550,Afu5g13450,Afu6g02230,Afu6g03810,Afu6g06770,Afu6g07430,Afu6g08050,Afu7g05210,Afu8g05320,Afu8g05440,	82.8	2.17	7.82	1.0814e-06	9.96144e-06	0.00531941
GO:0007568	aging	29	24	Afu1g06400,Afu1g09640,Afu1g12930,Afu1g13470,Afu2g01700,Afu2g03390,Afu2g05910,Afu2g09090,Afu2g13320,Afu2g15010,Afu2g16240,Afu4g08070,Afu4g11080,Afu4g11580,Afu5g04050,Afu5g06750,Afu5g11230,Afu5g12990,Afu6g07770,Afu6g10460,Afu6g11470,Afu7g01880,Afu7g05740,Afu8g02840,	82.8	2.17	7.82	1.0814e-06	9.96144e-06	0.00531941
GO:0007569	cell aging	29	24	Afu1g06400,Afu1g09640,Afu1g12930,Afu1g13470,Afu2g01700,Afu2g03390,Afu2g05910,Afu2g09090,Afu2g13320,Afu2g15010,Afu2g16240,Afu4g08070,Afu4g11080,Afu4g11580,Afu5g04050,Afu5g06750,Afu5g11230,Afu5g12990,Afu6g07770,Afu6g10460,Afu6g11470,Afu7g01880,Afu7g05740,Afu8g02840,	82.8	2.17	7.82	1.0814e-06	9.96144e-06	0.00531941
GO:0055082	cellular chemical homeostasis	133	78	Afu1g04080,Afu1g04270,Afu1g04450,Afu1g04950,Afu1g07070,Afu1g07450,Afu1g08880,Afu1g08970,Afu1g09500,Afu1g10810,Afu1g10880,Afu1g12090,Afu1g12490,Afu1g12930,Afu1g13340,Afu1g13690,Afu2g04430,Afu2g05730,Afu2g05860,Afu2g05910,Afu2g08900,Afu2g09250,Afu2g09700,Afu2g11330,Afu2g12050,Afu2g12080,Afu2g12330,Afu2g12390,Afu2g12480,Afu2g13240,Afu2g14220,Afu2g14570,Afu2g14960,Afu2g15560,Afu2g15700,Afu2g16240,Afu2g17170,Afu3g07080,Afu3g07360,Afu3g08010,Afu3g08850,Afu3g09780,Afu3g11830,Afu3g12370,Afu3g13790,Afu3g14240,Afu4g03140,Afu4g06770,Afu4g07110,Afu4g10510,Afu4g11300,Afu4g11890,Afu4g12620,Afu4g13340,Afu4g13720,Afu5g02290,Afu5g02370,Afu5g03920,Afu5g04190,Afu5g05840,Afu5g05960,Afu5g06060,Afu5g06220,Afu5g08890,Afu5g09830,Afu5g11230,Afu5g11260,Afu5g12130,Afu6g02230,Afu6g04540,Afu6g04730,Afu6g06420,Afu6g06870,Afu6g08640,Afu6g12490,Afu6g14250,Afu7g06060,Afu8g02760,	58.6	1.54	2.32	1.18905e-06	1.09326e-05	0.00584894
GO:0006643	membrane lipid metabolic process	50	36	Afu1g06200,Afu1g15130,Afu1g15820,Afu1g16850,Afu2g01070,Afu2g02130,Afu2g05040,Afu2g11540,Afu2g15580,Afu3g07170,Afu3g09740,Afu3g09860,Afu3g09960,Afu3g11750,Afu4g03970,Afu4g06940,Afu4g08200,Afu4g10270,Afu4g10470,Afu4g12330,Afu4g13340,Afu4g13500,Afu5g01810,Afu5g02760,Afu5g06810,Afu5g09550,Afu6g04290,Afu6g04680,Afu6g05260,Afu6g07180,Afu6g09020,Afu6g09980,Afu6g10460,Afu6g12390,Afu6g12760,Afu7g04190,	72	1.89	4.19	1.1989e-06	1.10026e-05	0.00589741
GO:1900182	positive regulation of protein localization to nucleus	14	14	Afu1g02430,Afu1g02830,Afu1g12940,Afu1g15950,Afu2g14670,Afu2g17110,Afu3g11360,Afu4g03140,Afu4g06910,Afu4g12160,Afu5g05900,Afu5g05980,Afu5g11230,Afu6g07980,	100	2.62	inf	1.37635e-06	1.25841e-05	0.00677024
GO:0010499	proteasomal ubiquitin-independent protein catabolic process	14	14	Afu2g04910,Afu2g11440,Afu3g11300,Afu4g07420,Afu4g07510,Afu5g02150,Afu6g04790,Afu6g06350,Afu6g06440,Afu6g06450,Afu6g08310,Afu6g08960,Afu7g04650,Afu7g05870,	100	2.62	inf	1.37635e-06	1.25841e-05	0.00677024
GO:0007264	small GTPase mediated signal transduction	36	28	Afu1g04700,Afu1g09540,Afu1g12760,Afu2g03290,Afu2g04680,Afu2g05740,Afu2g11150,Afu2g11960,Afu2g12200,Afu2g16240,Afu3g06300,Afu3g06690,Afu3g10340,Afu4g04740,Afu4g08040,Afu5g02220,Afu5g02560,Afu5g05480,Afu5g05950,Afu5g08950,Afu5g11230,Afu5g12180,Afu5g14060,Afu6g02130,Afu6g02670,Afu6g06900,Afu6g10330,Afu8g05560,	77.8	2.04	5.7	1.44726e-06	1.32079e-05	0.00711906
GO:0030582	reproductive fruiting body development	119	71	Afu1g01600,Afu1g03040,Afu1g04950,Afu1g05210,Afu1g05800,Afu1g05930,Afu1g07070,Afu1g08767,Afu1g09050,Afu1g10630,Afu1g10940,Afu1g11080,Afu1g12490,Afu1g12930,Afu1g12940,Afu1g13090,Afu1g13140,Afu1g15810,Afu1g15950,Afu1g16840,Afu2g05740,Afu2g07340,Afu2g07900,Afu2g08360,Afu2g11710,Afu2g11840,Afu2g12200,Afu2g13250,Afu2g13380,Afu2g16250,Afu2g17130,Afu3g04220,Afu3g05900,Afu3g06700,Afu3g12480,Afu4g03140,Afu4g03850,Afu4g04120,Afu4g04600,Afu4g08200,Afu4g08580,Afu4g09050,Afu4g11980,Afu4g12630,Afu4g13170,Afu4g13720,Afu5g01780,Afu5g02220,Afu5g02740,Afu5g03850,Afu5g04130,Afu5g05900,Afu5g06190,Afu5g07260,Afu5g08390,Afu5g11520,Afu5g12020,Afu5g12200,Afu5g12210,Afu5g13130,Afu6g05150,Afu6g06720,Afu6g10380,Afu6g10440,Afu6g12580,Afu7g03910,Afu8g04440,Afu8g04670,Afu8g04880,Afu8g05500,Afu8g05560,	59.7	1.56	2.42	1.47079e-06	1.33978e-05	0.00723479
GO:0023056	positive regulation of signaling	26	22	Afu1g05800,Afu1g09440,Afu1g09820,Afu1g10940,Afu1g15950,Afu2g03290,Afu2g03810,Afu2g04680,Afu2g12390,Afu2g15570,Afu3g05900,Afu3g12250,Afu3g12550,Afu4g06090,Afu4g13670,Afu4g13720,Afu5g08390,Afu5g09020,Afu5g09650,Afu6g06900,Afu6g07980,Afu6g09150,	84.6	2.22	8.95	1.49111e-06	1.35328e-05	0.00733478
GO:0009967	positive regulation of signal transduction	26	22	Afu1g05800,Afu1g09440,Afu1g09820,Afu1g10940,Afu1g15950,Afu2g03290,Afu2g03810,Afu2g04680,Afu2g12390,Afu2g15570,Afu3g05900,Afu3g12250,Afu3g12550,Afu4g06090,Afu4g13670,Afu4g13720,Afu5g08390,Afu5g09020,Afu5g09650,Afu6g06900,Afu6g07980,Afu6g09150,	84.6	2.22	8.95	1.49111e-06	1.35328e-05	0.00733478
GO:0051302	regulation of cell division	31	25	Afu1g02540,Afu1g04950,Afu1g05610,Afu2g03290,Afu2g04680,Afu2g05740,Afu2g07550,Afu2g07690,Afu2g12390,Afu3g06690,Afu3g12250,Afu4g11450,Afu4g13720,Afu5g02220,Afu5g02560,Afu5g09360,Afu5g11370,Afu5g11890,Afu5g14060,Afu6g02670,Afu6g06900,Afu6g07980,Afu6g10330,Afu8g05300,Afu8g05560,	80.6	2.11	6.79	1.61401e-06	1.45943e-05	0.00793931
GO:0009142	nucleoside triphosphate biosynthetic process	31	25	Afu1g03100,Afu1g03510,Afu1g10350,Afu1g16280,Afu2g02275,Afu2g05510,Afu2g05910,Afu2g09310,Afu2g09790,Afu2g12400,Afu3g10630,Afu3g11690,Afu4g00960,Afu4g06690,Afu5g03490,Afu5g10550,Afu5g13450,Afu6g02230,Afu6g03810,Afu6g06770,Afu6g07430,Afu6g08050,Afu7g05210,Afu8g05320,Afu8g05440,	80.6	2.11	6.79	1.61401e-06	1.45943e-05	0.00793931
GO:0055080	cation homeostasis	111	67	Afu1g04270,Afu1g04450,Afu1g07450,Afu1g08880,Afu1g08970,Afu1g09500,Afu1g10810,Afu1g10880,Afu1g12090,Afu1g12930,Afu1g13340,Afu1g13690,Afu2g04430,Afu2g05730,Afu2g05860,Afu2g08900,Afu2g09250,Afu2g09700,Afu2g11330,Afu2g12050,Afu2g12080,Afu2g12330,Afu2g12390,Afu2g12480,Afu2g13060,Afu2g13240,Afu2g14570,Afu2g14960,Afu2g15560,Afu2g17170,Afu3g07080,Afu3g07360,Afu3g08010,Afu3g08850,Afu3g09780,Afu3g11830,Afu3g12370,Afu3g13790,Afu3g14240,Afu4g03140,Afu4g06770,Afu4g07110,Afu4g10510,Afu4g11300,Afu4g11890,Afu4g12620,Afu4g13340,Afu4g13720,Afu5g02290,Afu5g02370,Afu5g03920,Afu5g05840,Afu5g05960,Afu5g06060,Afu5g06220,Afu5g08890,Afu5g09830,Afu5g11260,Afu5g12130,Afu6g04540,Afu6g04730,Afu6g08640,Afu6g12490,Afu6g12550,Afu6g14250,Afu7g06060,Afu8g02760,	60.4	1.58	2.49	1.61712e-06	1.45957e-05	0.00795464
GO:0071555	cell wall organization	109	66	Afu1g01720,Afu1g06420,Afu1g07690,Afu1g08850,Afu1g09280,Afu1g10880,Afu1g11460,Afu1g13280,Afu1g13330,Afu1g15950,Afu1g16320,Afu2g01170,Afu2g01450,Afu2g01700,Afu2g01870,Afu2g02480,Afu2g03120,Afu2g04680,Afu2g05340,Afu2g05860,Afu2g10640,Afu2g12200,Afu2g12330,Afu2g13430,Afu2g14270,Afu3g05650,Afu3g05900,Afu3g06450,Afu3g09740,Afu3g10340,Afu3g11250,Afu3g12480,Afu3g12690,Afu3g12700,Afu3g13380,Afu3g13790,Afu3g13830,Afu4g04180,Afu4g06820,Afu4g10790,Afu4g11150,Afu4g11890,Afu4g12650,Afu4g12970,Afu4g13720,Afu5g04060,Afu5g05480,Afu5g05840,Afu5g08390,Afu5g08420,Afu5g09360,Afu5g10760,Afu5g11970,Afu6g04290,Afu6g04540,Afu6g05350,Afu6g06900,Afu6g07120,Afu6g09020,Afu6g09250,Afu6g11470,Afu6g12400,Afu7g05670,Afu8g02810,Afu8g04500,Afu8g05660,	60.6	1.59	2.51	1.64981e-06	1.48092e-05	0.00811542
GO:0045229	external encapsulating structure organization	109	66	Afu1g01720,Afu1g06420,Afu1g07690,Afu1g08850,Afu1g09280,Afu1g10880,Afu1g11460,Afu1g13280,Afu1g13330,Afu1g15950,Afu1g16320,Afu2g01170,Afu2g01450,Afu2g01700,Afu2g01870,Afu2g02480,Afu2g03120,Afu2g04680,Afu2g05340,Afu2g05860,Afu2g10640,Afu2g12200,Afu2g12330,Afu2g13430,Afu2g14270,Afu3g05650,Afu3g05900,Afu3g06450,Afu3g09740,Afu3g10340,Afu3g11250,Afu3g12480,Afu3g12690,Afu3g12700,Afu3g13380,Afu3g13790,Afu3g13830,Afu4g04180,Afu4g06820,Afu4g10790,Afu4g11150,Afu4g11890,Afu4g12650,Afu4g12970,Afu4g13720,Afu5g04060,Afu5g05480,Afu5g05840,Afu5g08390,Afu5g08420,Afu5g09360,Afu5g10760,Afu5g11970,Afu6g04290,Afu6g04540,Afu6g05350,Afu6g06900,Afu6g07120,Afu6g09020,Afu6g09250,Afu6g11470,Afu6g12400,Afu7g05670,Afu8g02810,Afu8g04500,Afu8g05660,	60.6	1.59	2.51	1.64981e-06	1.48092e-05	0.00811542
GO:0000280	nuclear division	109	66	Afu1g02550,Afu1g03500,Afu1g04950,Afu1g07590,Afu1g08795,Afu1g09550,Afu1g10410,Afu1g10640,Afu1g10910,Afu1g13390,Afu1g13580,Afu2g02170,Afu2g02530,Afu2g04030,Afu2g05850,Afu2g07550,Afu2g08620,Afu2g11110,Afu2g14080,Afu2g14280,Afu2g14670,Afu2g16080,Afu2g16260,Afu2g16850,Afu2g17110,Afu3g05530,Afu3g06000,Afu3g06980,Afu3g08260,Afu3g08840,Afu3g09370,Afu3g10180,Afu3g10480,Afu3g11860,Afu3g12250,Afu3g12820,Afu4g06830,Afu4g08010,Afu4g09970,Afu4g10050,Afu4g11820,Afu4g12160,Afu4g12650,Afu4g13010,Afu5g02170,Afu5g02560,Afu5g03130,Afu5g06060,Afu5g11350,Afu5g12270,Afu6g02530,Afu6g02670,Afu6g03770,Afu6g04650,Afu6g05240,Afu6g07980,Afu6g08120,Afu6g08530,Afu6g10330,Afu6g12910,Afu6g12980,Afu6g13690,Afu7g01400,Afu7g03890,Afu7g04480,Afu8g04460,	60.6	1.59	2.51	1.64981e-06	1.48092e-05	0.00811542
GO:0030003	cellular cation homeostasis	107	65	Afu1g04270,Afu1g04450,Afu1g07450,Afu1g08880,Afu1g08970,Afu1g09500,Afu1g10810,Afu1g10880,Afu1g12090,Afu1g12930,Afu1g13340,Afu1g13690,Afu2g04430,Afu2g05730,Afu2g05860,Afu2g08900,Afu2g09250,Afu2g09700,Afu2g11330,Afu2g12050,Afu2g12080,Afu2g12330,Afu2g12390,Afu2g12480,Afu2g13240,Afu2g14570,Afu2g14960,Afu2g15560,Afu2g17170,Afu3g07080,Afu3g07360,Afu3g08010,Afu3g08850,Afu3g09780,Afu3g11830,Afu3g12370,Afu3g13790,Afu3g14240,Afu4g03140,Afu4g06770,Afu4g07110,Afu4g10510,Afu4g11300,Afu4g11890,Afu4g12620,Afu4g13340,Afu4g13720,Afu5g02290,Afu5g02370,Afu5g03920,Afu5g05840,Afu5g05960,Afu5g06060,Afu5g06220,Afu5g08890,Afu5g09830,Afu5g11260,Afu5g12130,Afu6g04540,Afu6g04730,Afu6g08640,Afu6g12490,Afu6g14250,Afu7g06060,Afu8g02760,	60.7	1.59	2.53	1.68039e-06	1.50561e-05	0.00826582
GO:0006974	cellular response to DNA damage stimulus	209	113	Afu1g01600,Afu1g03050,Afu1g04800,Afu1g04900,Afu1g04950,Afu1g07320,Afu1g07600,Afu1g09950,Afu1g10410,Afu1g10470,Afu1g10540,Afu1g13020,Afu1g13790,Afu1g13910,Afu1g15310,Afu1g16553,Afu2g01900,Afu2g03290,Afu2g05850,Afu2g06140,Afu2g06190,Afu2g06320,Afu2g07960,Afu2g08540,Afu2g09010,Afu2g09060,Afu2g09560,Afu2g09710,Afu2g10640,Afu2g10730,Afu2g11000,Afu2g12030,Afu2g12220,Afu2g12250,Afu2g15880,Afu2g16850,Afu3g05440,Afu3g05540,Afu3g05560,Afu3g06000,Afu3g06060,Afu3g06700,Afu3g08300,Afu3g09850,Afu3g11130,Afu3g12250,Afu3g13480,Afu3g13770,Afu3g14010,Afu3g14230,Afu3g14550,Afu4g04360,Afu4g04660,Afu4g04745,Afu4g06180,Afu4g06830,Afu4g06970,Afu4g07170,Afu4g07970,Afu4g08300,Afu4g08900,Afu4g09820,Afu4g10540,Afu4g11070,Afu4g11930,Afu4g12080,Afu5g01800,Afu5g01870,Afu5g02520,Afu5g03320,Afu5g03490,Afu5g04130,Afu5g04333,Afu5g06040,Afu5g06750,Afu5g10740,Afu5g10890,Afu5g11580,Afu5g12010,Afu5g12050,Afu5g12110,Afu5g12250,Afu5g12680,Afu5g12895,Afu5g13380,Afu5g13865,Afu6g02420,Afu6g02530,Afu6g02630,Afu6g04390,Afu6g05040,Afu6g05240,Afu6g06780,Afu6g07980,Afu6g08200,Afu6g08210,Afu6g10530,Afu6g10560,Afu6g11130,Afu6g11470,Afu6g12910,Afu6g14210,Afu7g01280,Afu7g01870,Afu7g03750,Afu7g04480,Afu7g05320,Afu7g05440,Afu7g05510,Afu8g02820,Afu8g04880,Afu8g05500,Afu8g05570,	54.1	1.42	1.93	1.79795e-06	1.60802e-05	0.00884412
GO:0006402	mRNA catabolic process	38	29	Afu1g01720,Afu1g12000,Afu1g13060,Afu1g13730,Afu1g15340,Afu2g02070,Afu2g02960,Afu2g03740,Afu2g05580,Afu2g09100,Afu2g11800,Afu3g05430,Afu3g09880,Afu3g10240,Afu4g12250,Afu4g12390,Afu4g12750,Afu5g01950,Afu5g03120,Afu5g04240,Afu5g04440,Afu5g07370,Afu5g10770,Afu5g13470,Afu5g13530,Afu6g13120,Afu7g05430,Afu8g05300,Afu8g05480,	76.3	2	5.25	1.8697e-06	1.66614e-05	0.00919707
GO:0000956	nuclear-transcribed mRNA catabolic process	38	29	Afu1g01720,Afu1g12000,Afu1g13060,Afu1g13730,Afu1g15340,Afu2g02070,Afu2g02960,Afu2g03740,Afu2g05580,Afu2g09100,Afu2g11800,Afu3g05430,Afu3g09880,Afu3g10240,Afu4g12250,Afu4g12390,Afu4g12750,Afu5g01950,Afu5g03120,Afu5g04240,Afu5g04440,Afu5g07370,Afu5g10770,Afu5g13470,Afu5g13530,Afu6g13120,Afu7g05430,Afu8g05300,Afu8g05480,	76.3	2	5.25	1.8697e-06	1.66614e-05	0.00919707
GO:0008608	attachment of spindle microtubules to kinetochore	23	20	Afu1g04950,Afu1g07590,Afu1g09550,Afu1g12670,Afu2g02280,Afu2g07550,Afu2g16850,Afu2g17110,Afu3g06100,Afu3g06980,Afu3g10180,Afu3g11860,Afu4g09970,Afu5g02560,Afu5g03610,Afu5g11350,Afu6g07980,Afu6g08120,Afu6g12700,Afu7g03890,	87	2.28	10.85	1.92851e-06	1.70586e-05	0.00948635
GO:0043044	ATP-dependent chromatin remodeling	23	20	Afu1g02410,Afu1g10280,Afu1g16610,Afu2g06110,Afu2g06200,Afu2g10990,Afu3g02330,Afu3g11030,Afu3g11380,Afu4g03020,Afu4g04420,Afu4g07380,Afu4g09820,Afu4g10540,Afu4g10730,Afu4g13460,Afu5g01950,Afu5g06260,Afu5g12110,Afu5g12190,	87	2.28	10.85	1.92851e-06	1.70586e-05	0.00948635
GO:0046822	regulation of nucleocytoplasmic transport	23	20	Afu1g09500,Afu1g12940,Afu1g13140,Afu1g15950,Afu2g01700,Afu2g03290,Afu2g12200,Afu3g07680,Afu3g10000,Afu4g03140,Afu4g04740,Afu4g06910,Afu4g08930,Afu4g13720,Afu5g05900,Afu5g05980,Afu5g11730,Afu5g12670,Afu6g07980,Afu7g03750,	87	2.28	10.85	1.92851e-06	1.70586e-05	0.00948635
GO:0051028	mRNA transport	23	20	Afu1g05110,Afu1g06190,Afu1g09020,Afu1g09500,Afu1g10355,Afu1g10860,Afu1g13100,Afu3g04110,Afu4g04720,Afu4g04740,Afu4g05840,Afu4g12250,Afu5g13530,Afu5g13865,Afu6g02630,Afu6g03580,Afu6g08450,Afu6g13120,Afu6g13300,Afu8g05400,	87	2.28	10.85	1.92851e-06	1.70586e-05	0.00948635
GO:0046394	carboxylic acid biosynthetic process	218	117	Afu1g02110,Afu1g06620,Afu1g06940,Afu1g07380,Afu1g09470,Afu1g10350,Afu1g12490,Afu1g12530,Afu1g13090,Afu1g13140,Afu1g13490,Afu1g13740,Afu1g14090,Afu1g14570,Afu1g15000,Afu1g15780,Afu2g03140,Afu2g04310,Afu2g05910,Afu2g06230,Afu2g07350,Afu2g07570,Afu2g07620,Afu2g07810,Afu2g08670,Afu2g08890,Afu2g09650,Afu2g09790,Afu2g11260,Afu2g11300,Afu2g11490,Afu2g11540,Afu2g12470,Afu2g13250,Afu2g14210,Afu2g15590,Afu2g15650,Afu3g04150,Afu3g04210,Afu3g04220,Afu3g06560,Afu3g06830,Afu3g07790,Afu3g08650,Afu3g08980,Afu3g09030,Afu3g09320,Afu3g10310,Afu3g11640,Afu3g11690,Afu3g11710,Afu3g14490,Afu3g14970,Afu4g00960,Afu4g03950,Afu4g05830,Afu4g06160,Afu4g06400,Afu4g06620,Afu4g06740,Afu4g06900,Afu4g07190,Afu4g07210,Afu4g07360,Afu4g08060,Afu4g08140,Afu4g10270,Afu4g10460,Afu4g11240,Afu4g11340,Afu4g11980,Afu4g12470,Afu4g12840,Afu4g13120,Afu5g01500,Afu5g02180,Afu5g02760,Afu5g03140,Afu5g03480,Afu5g05500,Afu5g05590,Afu5g05690,Afu5g06780,Afu5g08090,Afu5g08120,Afu5g08600,Afu5g08890,Afu5g11040,Afu5g11970,Afu5g13130,Afu5g13450,Afu6g02230,Afu6g02910,Afu6g03530,Afu6g03670,Afu6g04430,Afu6g04700,Afu6g04970,Afu6g06770,Afu6g07390,Afu6g07430,Afu6g07770,Afu6g08050,Afu6g08720,Afu6g09170,Afu6g09440,Afu6g11430,Afu6g12580,Afu7g02340,Afu7g04070,Afu7g04500,Afu7g05920,Afu8g00460,Afu8g02760,Afu8g04340,Afu8g05240,Afu8g05330,	53.7	1.41	1.9	1.93508e-06	1.70586e-05	0.00951867
GO:0016053	organic acid biosynthetic process	218	117	Afu1g02110,Afu1g06620,Afu1g06940,Afu1g07380,Afu1g09470,Afu1g10350,Afu1g12490,Afu1g12530,Afu1g13090,Afu1g13140,Afu1g13490,Afu1g13740,Afu1g14090,Afu1g14570,Afu1g15000,Afu1g15780,Afu2g03140,Afu2g04310,Afu2g05910,Afu2g06230,Afu2g07350,Afu2g07570,Afu2g07620,Afu2g07810,Afu2g08670,Afu2g08890,Afu2g09650,Afu2g09790,Afu2g11260,Afu2g11300,Afu2g11490,Afu2g11540,Afu2g12470,Afu2g13250,Afu2g14210,Afu2g15590,Afu2g15650,Afu3g04150,Afu3g04210,Afu3g04220,Afu3g06560,Afu3g06830,Afu3g07790,Afu3g08650,Afu3g08980,Afu3g09030,Afu3g09320,Afu3g10310,Afu3g11640,Afu3g11690,Afu3g11710,Afu3g14490,Afu3g14970,Afu4g00960,Afu4g03950,Afu4g05830,Afu4g06160,Afu4g06400,Afu4g06620,Afu4g06740,Afu4g06900,Afu4g07190,Afu4g07210,Afu4g07360,Afu4g08060,Afu4g08140,Afu4g10270,Afu4g10460,Afu4g11240,Afu4g11340,Afu4g11980,Afu4g12470,Afu4g12840,Afu4g13120,Afu5g01500,Afu5g02180,Afu5g02760,Afu5g03140,Afu5g03480,Afu5g05500,Afu5g05590,Afu5g05690,Afu5g06780,Afu5g08090,Afu5g08120,Afu5g08600,Afu5g08890,Afu5g11040,Afu5g11970,Afu5g13130,Afu5g13450,Afu6g02230,Afu6g02910,Afu6g03530,Afu6g03670,Afu6g04430,Afu6g04700,Afu6g04970,Afu6g06770,Afu6g07390,Afu6g07430,Afu6g07770,Afu6g08050,Afu6g08720,Afu6g09170,Afu6g09440,Afu6g11430,Afu6g12580,Afu7g02340,Afu7g04070,Afu7g04500,Afu7g05920,Afu8g00460,Afu8g02760,Afu8g04340,Afu8g05240,Afu8g05330,	53.7	1.41	1.9	1.93508e-06	1.70586e-05	0.00951867
GO:0032446	protein modification by small protein conjugation	47	34	Afu1g04040,Afu1g09500,Afu1g10850,Afu1g12080,Afu1g14320,Afu2g06250,Afu2g08150,Afu2g11040,Afu2g14110,Afu2g15760,Afu2g16250,Afu3g06030,Afu3g11030,Afu3g11260,Afu4g04612,Afu4g06830,Afu4g07340,Afu4g11440,Afu4g12080,Afu5g06060,Afu5g06100,Afu5g09200,Afu5g12400,Afu5g12530,Afu5g13350,Afu5g13510,Afu6g02420,Afu6g04390,Afu6g05240,Afu6g10410,Afu6g10510,Afu6g14210,Afu7g01620,Afu7g04260,	72.3	1.89	4.26	1.99655e-06	1.7569e-05	0.00982105
GO:0008654	phospholipid biosynthetic process	62	42	Afu1g06200,Afu1g09050,Afu1g10130,Afu1g14100,Afu1g15130,Afu1g15760,Afu1g15790,Afu2g01010,Afu2g01070,Afu2g03700,Afu2g05040,Afu2g08600,Afu2g13960,Afu3g06120,Afu3g07170,Afu3g09740,Afu3g09860,Afu3g10660,Afu3g13270,Afu3g13970,Afu4g03970,Afu4g07130,Afu4g07780,Afu4g08200,Afu4g10050,Afu4g10230,Afu4g13680,Afu5g01810,Afu5g02450,Afu5g06810,Afu5g10680,Afu6g04290,Afu6g04680,Afu6g04860,Afu6g05260,Afu6g07180,Afu6g09020,Afu6g11160,Afu6g12760,Afu6g12890,Afu7g05210,Afu8g04940,	67.7	1.77	3.43	2.15787e-06	1.89546e-05	0.0106146
GO:0098781	ncRNA transcription	17	16	Afu1g05160,Afu1g06380,Afu1g13790,Afu1g14110,Afu2g01900,Afu2g03760,Afu2g05480,Afu2g11000,Afu2g13720,Afu3g10120,Afu4g10540,Afu4g11970,Afu5g04440,Afu5g11120,Afu6g04610,Afu7g01850,	94.1	2.47	26.02	2.17766e-06	1.89591e-05	0.0107119
GO:0006101	citrate metabolic process	17	16	Afu1g06810,Afu1g12800,Afu3g05370,Afu3g07810,Afu4g04520,Afu4g11650,Afu5g04230,Afu5g09680,Afu5g10370,Afu6g02470,Afu6g05210,Afu6g06370,Afu6g10650,Afu6g10660,Afu6g12930,Afu7g05740,	94.1	2.47	26.02	2.17766e-06	1.89591e-05	0.0107119
GO:0006099	tricarboxylic acid cycle	17	16	Afu1g06810,Afu1g12800,Afu3g05370,Afu3g07810,Afu4g04520,Afu4g11650,Afu5g04230,Afu5g09680,Afu5g10370,Afu6g02470,Afu6g05210,Afu6g06370,Afu6g10650,Afu6g10660,Afu6g12930,Afu7g05740,	94.1	2.47	26.02	2.17766e-06	1.89591e-05	0.0107119
GO:1900180	regulation of protein localization to nucleus	17	16	Afu1g02430,Afu1g02830,Afu1g12940,Afu1g15950,Afu2g03490,Afu2g14670,Afu2g17110,Afu3g11360,Afu4g03140,Afu4g06910,Afu4g12160,Afu4g13720,Afu5g05900,Afu5g05980,Afu5g11230,Afu6g07980,	94.1	2.47	26.02	2.17766e-06	1.89591e-05	0.0107119
GO:0033617	mitochondrial respiratory chain complex IV assembly	17	16	Afu1g09757,Afu1g12250,Afu2g13010,Afu3g06340,Afu3g07360,Afu3g07690,Afu3g09570,Afu3g09780,Afu4g04715,Afu4g05990,Afu4g08130,Afu5g08965,Afu6g04030,Afu6g06570,Afu7g02470,Afu8g04800,	94.1	2.47	26.02	2.17766e-06	1.89591e-05	0.0107119
GO:0000082	G1/S transition of mitotic cell cycle	20	18	Afu1g05970,Afu2g03390,Afu2g10990,Afu2g11000,Afu2g14110,Afu3g05540,Afu4g03020,Afu4g12160,Afu5g01950,Afu5g04130,Afu5g05790,Afu5g06060,Afu5g09360,Afu5g12180,Afu6g07980,Afu6g10830,Afu6g11470,Afu6g13030,	90	2.36	14.64	2.24981e-06	1.95527e-05	0.0110668
GO:0007006	mitochondrial membrane organization	28	23	Afu1g04470,Afu1g04940,Afu1g09420,Afu1g11860,Afu1g13195,Afu1g13470,Afu1g16280,Afu2g01050,Afu2g02430,Afu2g03420,Afu2g12190,Afu2g13960,Afu3g13000,Afu4g04620,Afu4g05920,Afu4g08030,Afu4g11900,Afu5g02200,Afu5g03640,Afu6g05110,Afu6g05174,Afu6g08630,Afu6g11380,	82.1	2.15	7.49	2.36486e-06	2.04083e-05	0.0116327
GO:0000470	maturation of LSU-rRNA	28	23	Afu1g10510,Afu1g13730,Afu1g14410,Afu2g06310,Afu2g13980,Afu2g17060,Afu3g06760,Afu3g08090,Afu3g13280,Afu4g03880,Afu4g07570,Afu4g13330,Afu5g01760,Afu5g03870,Afu5g05930,Afu5g06010,Afu5g11620,Afu5g12100,Afu6g04260,Afu6g06330,Afu6g08900,Afu6g12990,Afu8g04790,	82.1	2.15	7.49	2.36486e-06	2.04083e-05	0.0116327
GO:0052173	response to defenses of other organism involved in symbiotic interaction	28	23	Afu1g10350,Afu1g11420,Afu1g13330,Afu1g14660,Afu2g03610,Afu3g09820,Afu3g11690,Afu4g07360,Afu4g12970,Afu5g01970,Afu5g08390,Afu5g10760,Afu5g11230,Afu5g13450,Afu6g04210,Afu6g05150,Afu6g06335,Afu6g06770,Afu6g07430,Afu6g09930,Afu6g10410,Afu6g12930,Afu8g03930,	82.1	2.15	7.49	2.36486e-06	2.04083e-05	0.0116327
GO:0032465	regulation of cytokinesis	28	23	Afu1g02540,Afu1g04950,Afu1g05610,Afu2g03290,Afu2g04680,Afu2g05740,Afu2g07550,Afu2g07690,Afu2g12390,Afu3g12250,Afu4g11450,Afu4g13720,Afu5g02220,Afu5g02560,Afu5g09360,Afu5g11370,Afu5g11890,Afu5g14060,Afu6g02670,Afu6g06900,Afu6g07980,Afu6g10330,Afu8g05560,	82.1	2.15	7.49	2.36486e-06	2.04083e-05	0.0116327
GO:0046700	heterocycle catabolic process	116	69	Afu1g01720,Afu1g02430,Afu1g02830,Afu1g07180,Afu1g07600,Afu1g10130,Afu1g10350,Afu1g12000,Afu1g13060,Afu1g13730,Afu1g15340,Afu2g02070,Afu2g02960,Afu2g03740,Afu2g05580,Afu2g05910,Afu2g08750,Afu2g09100,Afu2g09790,Afu2g10360,Afu2g10520,Afu2g11180,Afu2g11680,Afu2g11700,Afu2g11800,Afu2g13080,Afu2g13130,Afu2g15650,Afu2g17110,Afu3g04160,Afu3g05430,Afu3g06060,Afu3g06590,Afu3g09880,Afu3g10240,Afu3g11220,Afu3g11340,Afu3g11690,Afu3g14250,Afu4g00960,Afu4g04660,Afu4g07160,Afu4g07970,Afu4g12250,Afu4g12390,Afu4g12750,Afu5g01950,Afu5g03120,Afu5g04230,Afu5g04240,Afu5g04440,Afu5g07050,Afu5g07370,Afu5g10770,Afu5g13450,Afu5g13470,Afu5g13530,Afu6g02230,Afu6g03540,Afu6g05320,Afu6g06770,Afu6g07430,Afu6g08050,Afu6g13120,Afu6g14310,Afu7g05430,Afu8g05000,Afu8g05300,Afu8g05480,	59.5	1.56	2.4	2.40292e-06	2.07005e-05	0.01182
GO:0090068	positive regulation of cell cycle process	66	44	Afu1g01970,Afu1g02190,Afu1g02540,Afu1g04800,Afu1g04950,Afu1g12490,Afu1g12940,Afu1g14660,Afu1g14670,Afu1g15950,Afu2g02530,Afu2g03290,Afu2g07550,Afu2g07620,Afu2g08620,Afu2g10270,Afu2g12390,Afu2g15010,Afu2g16240,Afu3g06030,Afu3g06610,Afu3g07430,Afu3g08280,Afu3g12250,Afu4g12720,Afu4g13720,Afu5g02220,Afu5g02560,Afu5g04130,Afu5g05980,Afu5g09360,Afu6g02670,Afu6g04650,Afu6g05150,Afu6g06900,Afu6g07760,Afu6g07980,Afu6g08200,Afu6g09180,Afu6g10330,Afu6g13170,Afu7g03910,Afu7g04310,Afu8g05560,	66.7	1.75	3.27	2.4176e-06	2.07905e-05	0.0118922
GO:0022604	regulation of cell morphogenesis	42	31	Afu1g02550,Afu1g04950,Afu1g06090,Afu1g09500,Afu1g09540,Afu1g10910,Afu1g11080,Afu1g12670,Afu2g04680,Afu2g05740,Afu3g04300,Afu3g06690,Afu3g12080,Afu3g14230,Afu4g04120,Afu4g11450,Afu4g11890,Afu4g13680,Afu5g01860,Afu5g05550,Afu5g05980,Afu5g11230,Afu5g11970,Afu5g14060,Afu6g06900,Afu6g11470,Afu6g12980,Afu7g05340,Afu8g04660,Afu8g04810,Afu8g05660,	73.8	1.93	4.59	2.81656e-06	2.41791e-05	0.0138546
GO:0030866	cortical actin cytoskeleton organization	35	27	Afu1g03060,Afu1g05930,Afu1g11690,Afu1g13590,Afu3g06140,Afu3g10700,Afu3g12250,Afu4g03050,Afu4g04180,Afu4g07460,Afu4g11890,Afu5g05950,Afu5g08300,Afu5g10570,Afu5g11200,Afu5g11560,Afu5g11890,Afu5g14060,Afu6g02370,Afu6g10060,Afu6g12370,Afu6g12570,Afu7g03870,Afu7g04210,Afu7g05950,Afu8g04520,Afu8g05660,	77.1	2.02	5.5	2.97953e-06	2.55337e-05	0.0146563
GO:0006468	protein phosphorylation	144	82	Afu1g01720,Afu1g05800,Afu1g05930,Afu1g06400,Afu1g06920,Afu1g09950,Afu1g10940,Afu1g11080,Afu1g11930,Afu1g12940,Afu1g13910,Afu1g15950,Afu1g16780,Afu2g00660,Afu2g01700,Afu2g02530,Afu2g02850,Afu2g03490,Afu2g04680,Afu2g07550,Afu2g07690,Afu2g09710,Afu2g10620,Afu2g12130,Afu2g12200,Afu2g13600,Afu2g15010,Afu2g17130,Afu3g05540,Afu3g05900,Afu3g08100,Afu3g08710,Afu3g09550,Afu3g10000,Afu3g10080,Afu3g10520,Afu3g12550,Afu3g12670,Afu3g14290,Afu3g14550,Afu4g03140,Afu4g03850,Afu4g04360,Afu4g06180,Afu4g08900,Afu4g08920,Afu4g09050,Afu4g11890,Afu4g13720,Afu5g02220,Afu5g03160,Afu5g03240,Afu5g03490,Afu5g04130,Afu5g05510,Afu5g05900,Afu5g05960,Afu5g05980,Afu5g06470,Afu5g06750,Afu5g08570,Afu5g11520,Afu5g11730,Afu5g11840,Afu5g11970,Afu5g12990,Afu6g02670,Afu6g04380,Afu6g04500,Afu6g05120,Afu6g06720,Afu6g06870,Afu6g07980,Afu6g08120,Afu6g09240,Afu6g11470,Afu7g03720,Afu7g03750,Afu7g04330,Afu8g04670,Afu8g04810,Afu8g06140,	56.9	1.49	2.17	3.30599e-06	2.8282e-05	0.0162622
GO:1902533	positive regulation of intracellular signal transduction	25	21	Afu1g05800,Afu1g09820,Afu1g10940,Afu1g15950,Afu2g03290,Afu2g03810,Afu2g04680,Afu2g12390,Afu2g15570,Afu3g05900,Afu3g12250,Afu3g12550,Afu4g06090,Afu4g13670,Afu4g13720,Afu5g08390,Afu5g09020,Afu5g09650,Afu6g06900,Afu6g07980,Afu6g09150,	84	2.2	8.54	3.33195e-06	2.84053e-05	0.0163899
GO:0050000	chromosome localization	25	21	Afu1g04950,Afu1g07590,Afu1g09550,Afu1g13580,Afu2g05850,Afu2g07550,Afu2g11320,Afu2g14280,Afu3g06980,Afu3g10180,Afu3g11860,Afu3g12250,Afu3g12820,Afu4g12160,Afu5g11350,Afu6g07980,Afu6g08120,Afu6g08530,Afu6g13120,Afu7g01400,Afu7g03890,	84	2.2	8.54	3.33195e-06	2.84053e-05	0.0163899
GO:0051050	positive regulation of transport	30	24	Afu1g02190,Afu1g04950,Afu1g09500,Afu1g12020,Afu1g12940,Afu1g15950,Afu2g01700,Afu2g05740,Afu2g12200,Afu3g06690,Afu3g07680,Afu3g10000,Afu4g03140,Afu4g04740,Afu4g06910,Afu4g13720,Afu5g05480,Afu5g05900,Afu5g05980,Afu5g11730,Afu5g12530,Afu6g06900,Afu6g07980,Afu6g12400,	80	2.1	6.51	3.44212e-06	2.92431e-05	0.0169318
GO:0016567	protein ubiquitination	30	24	Afu1g04040,Afu1g09500,Afu1g12080,Afu1g14320,Afu2g11040,Afu2g14110,Afu2g15760,Afu3g06030,Afu3g11030,Afu3g11260,Afu4g04612,Afu4g07340,Afu4g11440,Afu4g12080,Afu5g09200,Afu5g12530,Afu5g13350,Afu5g13510,Afu6g02420,Afu6g04390,Afu6g10410,Afu6g14210,Afu7g01620,Afu7g04260,	80	2.1	6.51	3.44212e-06	2.92431e-05	0.0169318
GO:0002790	peptide secretion	13	13	Afu1g07470,Afu2g01590,Afu2g04770,Afu2g10980,Afu3g09360,Afu3g10000,Afu3g12370,Afu4g04810,Afu4g07110,Afu4g09050,Afu5g04320,Afu6g10410,Afu7g06050,	100	2.62	inf	3.61291e-06	3.05884e-05	0.0177719
GO:0009306	protein secretion	13	13	Afu1g07470,Afu2g01590,Afu2g04770,Afu2g10980,Afu3g09360,Afu3g10000,Afu3g12370,Afu4g04810,Afu4g07110,Afu4g09050,Afu5g04320,Afu6g10410,Afu7g06050,	100	2.62	inf	3.61291e-06	3.05884e-05	0.0177719
GO:0006970	response to osmotic stress	59	40	Afu1g02150,Afu1g03040,Afu1g04820,Afu1g06400,Afu1g09280,Afu1g10570,Afu1g10940,Afu1g12940,Afu1g13140,Afu1g13420,Afu1g15950,Afu2g00660,Afu2g01170,Afu2g01700,Afu2g03490,Afu2g03560,Afu2g10640,Afu2g17170,Afu3g05650,Afu3g08010,Afu3g08640,Afu3g12250,Afu4g05950,Afu4g09050,Afu4g11720,Afu4g11730,Afu4g11890,Afu4g12970,Afu4g13340,Afu5g03850,Afu5g05960,Afu5g06520,Afu5g08390,Afu5g08420,Afu5g11840,Afu5g13340,Afu6g05150,Afu7g02190,Afu8g04890,Afu8g05660,	67.8	1.78	3.44	3.65204e-06	3.08666e-05	0.0179644
GO:0030865	cortical cytoskeleton organization	37	28	Afu1g03060,Afu1g05930,Afu1g11690,Afu1g12670,Afu1g13590,Afu3g06140,Afu3g10700,Afu3g12250,Afu4g03050,Afu4g04180,Afu4g07460,Afu4g11890,Afu5g05950,Afu5g08300,Afu5g10570,Afu5g11200,Afu5g11560,Afu5g11890,Afu5g14060,Afu6g02370,Afu6g10060,Afu6g12370,Afu6g12570,Afu7g03870,Afu7g04210,Afu7g05950,Afu8g04520,Afu8g05660,	75.7	1.98	5.07	3.77887e-06	3.17748e-05	0.0185883
GO:0071241	cellular response to inorganic substance	37	28	Afu1g05970,Afu1g06420,Afu1g06860,Afu1g06900,Afu1g09220,Afu1g10940,Afu1g13690,Afu1g15450,Afu1g16320,Afu2g02300,Afu2g03090,Afu2g09700,Afu2g11760,Afu2g13060,Afu2g17110,Afu3g08010,Afu3g09360,Afu3g09550,Afu3g10830,Afu4g04100,Afu4g06400,Afu4g09080,Afu4g11580,Afu5g07970,Afu5g09360,Afu6g05150,Afu6g07890,Afu6g09930,	75.7	1.98	5.07	3.77887e-06	3.17748e-05	0.0185883
GO:2001252	positive regulation of chromosome organization	37	28	Afu1g04800,Afu1g04950,Afu1g10280,Afu2g06320,Afu2g07550,Afu2g08550,Afu2g08620,Afu2g10640,Afu2g10990,Afu2g11000,Afu2g11190,Afu2g14960,Afu2g17110,Afu3g05890,Afu3g06030,Afu3g06610,Afu3g08280,Afu3g11030,Afu3g12250,Afu4g10540,Afu5g06260,Afu5g13920,Afu6g02670,Afu6g04650,Afu6g06335,Afu6g07760,Afu6g07980,Afu6g13170,	75.7	1.98	5.07	3.77887e-06	3.17748e-05	0.0185883
GO:0009847	spore germination	46	33	Afu1g01970,Afu1g02030,Afu1g05210,Afu1g06400,Afu1g06900,Afu1g12490,Afu1g12930,Afu1g12940,Afu1g13330,Afu2g03290,Afu2g07900,Afu2g08690,Afu2g09960,Afu2g12200,Afu2g13110,Afu2g13450,Afu2g14270,Afu3g06140,Afu3g11330,Afu3g12640,Afu4g04120,Afu4g08010,Afu4g10050,Afu4g10860,Afu5g08430,Afu5g08570,Afu5g09610,Afu5g11230,Afu6g02370,Afu6g14220,Afu7g01530,Afu7g04660,Afu7g05950,	71.7	1.88	4.14	3.82989e-06	3.21489e-05	0.0188392
GO:0006406	mRNA export from nucleus	22	19	Afu1g05110,Afu1g06190,Afu1g09020,Afu1g09500,Afu1g10355,Afu1g10860,Afu1g13100,Afu3g04110,Afu4g04720,Afu4g04740,Afu4g05840,Afu4g12250,Afu5g13530,Afu5g13865,Afu6g02630,Afu6g03580,Afu6g08450,Afu6g13120,Afu6g13300,	86.4	2.26	10.3	4.42493e-06	3.68919e-05	0.0217662
GO:0051170	import into nucleus	22	19	Afu1g05040,Afu1g06790,Afu1g07440,Afu1g09440,Afu1g10640,Afu1g12280,Afu1g15950,Afu2g08670,Afu2g14720,Afu2g16090,Afu3g10460,Afu4g04720,Afu4g10050,Afu4g11290,Afu4g11820,Afu5g11100,Afu5g12180,Afu6g13120,Afu6g13300,	86.4	2.26	10.3	4.42493e-06	3.68919e-05	0.0217662
GO:0033157	regulation of intracellular protein transport	22	19	Afu1g09500,Afu1g12940,Afu1g13140,Afu1g15950,Afu2g01700,Afu2g03290,Afu2g05740,Afu2g12200,Afu3g07680,Afu3g10000,Afu4g03140,Afu4g04740,Afu4g06910,Afu4g08930,Afu4g13720,Afu5g05900,Afu5g05980,Afu6g07980,Afu7g03750,	86.4	2.26	10.3	4.42493e-06	3.68919e-05	0.0217662
GO:0071427	mRNA-containing ribonucleoprotein complex export from nucleus	22	19	Afu1g05110,Afu1g06190,Afu1g09020,Afu1g09500,Afu1g10355,Afu1g10860,Afu1g13100,Afu3g04110,Afu4g04720,Afu4g04740,Afu4g05840,Afu4g12250,Afu5g13530,Afu5g13865,Afu6g02630,Afu6g03580,Afu6g08450,Afu6g13120,Afu6g13300,	86.4	2.26	10.3	4.42493e-06	3.68919e-05	0.0217662
GO:0008360	regulation of cell shape	39	29	Afu1g02550,Afu1g04950,Afu1g06090,Afu1g09540,Afu1g10910,Afu1g11080,Afu1g12670,Afu2g04680,Afu2g05740,Afu3g06690,Afu3g12080,Afu3g14230,Afu4g04120,Afu4g11450,Afu4g11890,Afu4g13680,Afu5g01860,Afu5g05550,Afu5g05980,Afu5g11230,Afu5g11970,Afu5g14060,Afu6g06900,Afu6g11470,Afu6g12980,Afu7g05340,Afu8g04660,Afu8g04810,Afu8g05660,	74.4	1.95	4.72	4.62939e-06	3.85313e-05	0.022772
GO:0042327	positive regulation of phosphorylation	32	25	Afu1g05800,Afu1g06830,Afu1g10940,Afu1g12940,Afu1g15950,Afu2g01900,Afu2g03810,Afu2g04680,Afu2g10100,Afu2g11000,Afu2g11190,Afu3g05900,Afu3g12550,Afu4g06910,Afu4g07680,Afu4g08900,Afu4g13170,Afu4g13670,Afu5g03080,Afu5g08390,Afu5g08540,Afu5g09020,Afu6g09150,Afu6g12890,Afu7g04310,	78.1	2.05	5.82	4.69474e-06	3.89434e-05	0.0230934
GO:0009067	aspartate family amino acid biosynthetic process	32	25	Afu2g03140,Afu2g07620,Afu2g09650,Afu2g11300,Afu3g06830,Afu3g08980,Afu3g11640,Afu3g11710,Afu3g14970,Afu4g03950,Afu4g05830,Afu4g06900,Afu4g07360,Afu4g10460,Afu4g11240,Afu4g11340,Afu4g12840,Afu5g01500,Afu5g03480,Afu5g05590,Afu5g08890,Afu6g04430,Afu6g07390,Afu6g08720,Afu8g04340,	78.1	2.05	5.82	4.69474e-06	3.89434e-05	0.0230934
GO:0006342	chromatin silencing	75	48	Afu1g02820,Afu1g03500,Afu1g04950,Afu1g05040,Afu1g07320,Afu1g10295,Afu1g10540,Afu1g10850,Afu1g12550,Afu2g03390,Afu2g10640,Afu2g11000,Afu2g11320,Afu2g12030,Afu2g13860,Afu3g04120,Afu3g05530,Afu3g09850,Afu3g11030,Afu3g14110,Afu4g04420,Afu4g09820,Afu4g12120,Afu4g13460,Afu5g01950,Afu5g02520,Afu5g03430,Afu5g04060,Afu5g04120,Afu5g04170,Afu5g06560,Afu5g06690,Afu5g07370,Afu5g08110,Afu5g09650,Afu5g12110,Afu5g12680,Afu6g02630,Afu6g04390,Afu6g05150,Afu6g06335,Afu6g07550,Afu6g12910,Afu6g14210,Afu7g01880,Afu7g01920,Afu7g05360,Afu8g05570,	64	1.68	2.9	4.90838e-06	4.05787e-05	0.0241443
GO:0045814	negative regulation of gene expression, epigenetic	75	48	Afu1g02820,Afu1g03500,Afu1g04950,Afu1g05040,Afu1g07320,Afu1g10295,Afu1g10540,Afu1g10850,Afu1g12550,Afu2g03390,Afu2g10640,Afu2g11000,Afu2g11320,Afu2g12030,Afu2g13860,Afu3g04120,Afu3g05530,Afu3g09850,Afu3g11030,Afu3g14110,Afu4g04420,Afu4g09820,Afu4g12120,Afu4g13460,Afu5g01950,Afu5g02520,Afu5g03430,Afu5g04060,Afu5g04120,Afu5g04170,Afu5g06560,Afu5g06690,Afu5g07370,Afu5g08110,Afu5g09650,Afu5g12110,Afu5g12680,Afu6g02630,Afu6g04390,Afu6g05150,Afu6g06335,Afu6g07550,Afu6g12910,Afu6g14210,Afu7g01880,Afu7g01920,Afu7g05360,Afu8g05570,	64	1.68	2.9	4.90838e-06	4.05787e-05	0.0241443
GO:0050793	regulation of developmental process	143	81	Afu1g01600,Afu1g01970,Afu1g02190,Afu1g02550,Afu1g04790,Afu1g04950,Afu1g05210,Afu1g06090,Afu1g06860,Afu1g07070,Afu1g07440,Afu1g08940,Afu1g09500,Afu1g09540,Afu1g10910,Afu1g11080,Afu1g12490,Afu1g12670,Afu1g12930,Afu1g13140,Afu1g14660,Afu1g15760,Afu1g16780,Afu1g16840,Afu2g00660,Afu2g02530,Afu2g02760,Afu2g03490,Afu2g04680,Afu2g05740,Afu2g07900,Afu2g11180,Afu2g11840,Afu2g12200,Afu2g14680,Afu2g17110,Afu3g04300,Afu3g05900,Afu3g06690,Afu3g10000,Afu3g10970,Afu3g11250,Afu3g11380,Afu3g12080,Afu3g12400,Afu3g14230,Afu4g04120,Afu4g10860,Afu4g11450,Afu4g11890,Afu4g12160,Afu4g13170,Afu4g13680,Afu5g01780,Afu5g01860,Afu5g02560,Afu5g02800,Afu5g04130,Afu5g05480,Afu5g05550,Afu5g05980,Afu5g08390,Afu5g08420,Afu5g11230,Afu5g11970,Afu5g12200,Afu5g12210,Afu5g14060,Afu6g04490,Afu6g05150,Afu6g06900,Afu6g11470,Afu6g12980,Afu7g03910,Afu7g04100,Afu7g05340,Afu8g01930,Afu8g04660,Afu8g04810,Afu8g05560,Afu8g05660,	56.6	1.48	2.14	5.01473e-06	4.13884e-05	0.0246675
GO:0006754	ATP biosynthetic process	27	22	Afu1g03100,Afu1g03510,Afu1g10350,Afu1g16280,Afu2g02275,Afu2g05510,Afu2g05910,Afu2g09310,Afu2g09790,Afu2g12400,Afu3g10630,Afu3g11690,Afu4g00960,Afu5g10550,Afu5g13450,Afu6g02230,Afu6g03810,Afu6g06770,Afu6g07430,Afu6g08050,Afu8g05320,Afu8g05440,	81.5	2.13	7.16	5.13475e-06	4.20263e-05	0.0252578
GO:0009206	purine ribonucleoside triphosphate biosynthetic process	27	22	Afu1g03100,Afu1g03510,Afu1g10350,Afu1g16280,Afu2g02275,Afu2g05510,Afu2g05910,Afu2g09310,Afu2g09790,Afu2g12400,Afu3g10630,Afu3g11690,Afu4g00960,Afu5g10550,Afu5g13450,Afu6g02230,Afu6g03810,Afu6g06770,Afu6g07430,Afu6g08050,Afu8g05320,Afu8g05440,	81.5	2.13	7.16	5.13475e-06	4.20263e-05	0.0252578
GO:0032984	protein-containing complex disassembly	27	22	Afu1g10310,Afu1g10910,Afu1g12760,Afu2g03150,Afu2g04820,Afu2g09210,Afu2g16920,Afu2g17110,Afu3g02330,Afu3g05410,Afu3g05560,Afu3g11030,Afu3g11860,Afu5g02910,Afu5g05680,Afu5g05980,Afu5g11620,Afu5g12440,Afu6g04020,Afu6g14220,Afu7g05510,Afu8g04970,	81.5	2.13	7.16	5.13475e-06	4.20263e-05	0.0252578
GO:0009145	purine nucleoside triphosphate biosynthetic process	27	22	Afu1g03100,Afu1g03510,Afu1g10350,Afu1g16280,Afu2g02275,Afu2g05510,Afu2g05910,Afu2g09310,Afu2g09790,Afu2g12400,Afu3g10630,Afu3g11690,Afu4g00960,Afu5g10550,Afu5g13450,Afu6g02230,Afu6g03810,Afu6g06770,Afu6g07430,Afu6g08050,Afu8g05320,Afu8g05440,	81.5	2.13	7.16	5.13475e-06	4.20263e-05	0.0252578
GO:0000097	sulfur amino acid biosynthetic process	27	22	Afu2g03140,Afu2g07620,Afu2g11300,Afu2g15590,Afu2g15650,Afu3g06830,Afu3g11640,Afu3g14970,Afu4g03950,Afu4g05830,Afu4g07360,Afu4g12470,Afu4g12840,Afu5g01500,Afu5g02180,Afu5g03480,Afu5g05590,Afu5g08090,Afu5g08600,Afu6g04430,Afu6g08720,Afu8g04340,	81.5	2.13	7.16	5.13475e-06	4.20263e-05	0.0252578
GO:0006811	ion transport	257	133	Afu1g03100,Afu1g03440,Afu1g03510,Afu1g04270,Afu1g04290,Afu1g04780,Afu1g05390,Afu1g05440,Afu1g06420,Afu1g07740,Afu1g08880,Afu1g09757,Afu1g10670,Afu1g10810,Afu1g10880,Afu1g12090,Afu1g12910,Afu1g12990,Afu1g14440,Afu1g15140,Afu1g15880,Afu1g16280,Afu1g16320,Afu1g16750,Afu2g02275,Afu2g03090,Afu2g04080,Afu2g05510,Afu2g05860,Afu2g06170,Afu2g07400,Afu2g08070,Afu2g08740,Afu2g08850,Afu2g08900,Afu2g09250,Afu2g09310,Afu2g09700,Afu2g09910,Afu2g11330,Afu2g11760,Afu2g12050,Afu2g12080,Afu2g12140,Afu2g12400,Afu2g12480,Afu2g13020,Afu2g13240,Afu2g14570,Afu2g14980,Afu2g15370,Afu2g15560,Afu2g16770,Afu2g17170,Afu3g07080,Afu3g07360,Afu3g07640,Afu3g07690,Afu3g10630,Afu3g11690,Afu3g12350,Afu3g12370,Afu3g13390,Afu3g13470,Afu3g13790,Afu4g00930,Afu4g02970,Afu4g03370,Afu4g03970,Afu4g04100,Afu4g04670,Afu4g05920,Afu4g06780,Afu4g06910,Afu4g07750,Afu4g07760,Afu4g09360,Afu4g09660,Afu4g11300,Afu4g12340,Afu4g12620,Afu4g13340,Afu4g13740,Afu5g02290,Afu5g02370,Afu5g03510,Afu5g03690,Afu5g04220,Afu5g04360,Afu5g05520,Afu5g05830,Afu5g05840,Afu5g06220,Afu5g06520,Afu5g07070,Afu5g07970,Afu5g08560,Afu5g09190,Afu5g09300,Afu5g09650,Afu5g09830,Afu5g10550,Afu5g12360,Afu5g12620,Afu5g13410,Afu5g13890,Afu6g02090,Afu6g02100,Afu6g02550,Afu6g02970,Afu6g03690,Afu6g03810,Afu6g03950,Afu6g05170,Afu6g06740,Afu6g07270,Afu6g09110,Afu6g12550,Afu6g12870,Afu6g13070,Afu6g14100,Afu6g14170,Afu7g01430,Afu7g02020,Afu7g04290,Afu7g05220,Afu7g05390,Afu7g06060,Afu8g02760,Afu8g02830,Afu8g04010,Afu8g05320,Afu8g05440,	51.8	1.36	1.76	5.17208e-06	4.22616e-05	0.0254415
GO:0044270	cellular nitrogen compound catabolic process	122	71	Afu1g01720,Afu1g02430,Afu1g02830,Afu1g04560,Afu1g07180,Afu1g07600,Afu1g10130,Afu1g10350,Afu1g12000,Afu1g13060,Afu1g13730,Afu1g15340,Afu2g02070,Afu2g02960,Afu2g03740,Afu2g05580,Afu2g05910,Afu2g08750,Afu2g09100,Afu2g09790,Afu2g10360,Afu2g10520,Afu2g11680,Afu2g11700,Afu2g11800,Afu2g12900,Afu2g13080,Afu2g13130,Afu2g15650,Afu2g17110,Afu3g04160,Afu3g05430,Afu3g06060,Afu3g06590,Afu3g09880,Afu3g10240,Afu3g11220,Afu3g11340,Afu3g11690,Afu3g14250,Afu4g00960,Afu4g04660,Afu4g07160,Afu4g07970,Afu4g12250,Afu4g12390,Afu4g12750,Afu5g01950,Afu5g03120,Afu5g04230,Afu5g04240,Afu5g04440,Afu5g06680,Afu5g07050,Afu5g07370,Afu5g10770,Afu5g13450,Afu5g13470,Afu5g13530,Afu6g02230,Afu6g03540,Afu6g05320,Afu6g06770,Afu6g07430,Afu6g08050,Afu6g13120,Afu6g14310,Afu7g05430,Afu8g05000,Afu8g05300,Afu8g05480,	58.2	1.52	2.28	5.20115e-06	4.24286e-05	0.0255844
GO:0009185	ribonucleoside diphosphate metabolic process	19	17	Afu1g07530,Afu1g08840,Afu1g10350,Afu2g05910,Afu2g09790,Afu3g06300,Afu3g11070,Afu3g11690,Afu4g00960,Afu4g06690,Afu5g06240,Afu5g12350,Afu5g13450,Afu6g02230,Afu6g06770,Afu6g07430,Afu6g08050,	89.5	2.34	13.82	5.33673e-06	4.33907e-05	0.0262514
GO:0042176	regulation of protein catabolic process	19	17	Afu1g04900,Afu1g09500,Afu2g08550,Afu2g10270,Afu2g14810,Afu3g06110,Afu3g07820,Afu3g08280,Afu3g11360,Afu4g08480,Afu4g10430,Afu4g11290,Afu5g06040,Afu5g07050,Afu5g11720,Afu6g07980,Afu6g13420,	89.5	2.34	13.82	5.33673e-06	4.33907e-05	0.0262514
GO:0097576	vacuole fusion	16	15	Afu1g02190,Afu1g09540,Afu2g02610,Afu2g09040,Afu2g15820,Afu3g14970,Afu4g09520,Afu4g10050,Afu4g10710,Afu5g07970,Afu5g08740,Afu5g09660,Afu5g11320,Afu5g12130,Afu6g10410,	93.8	2.46	24.38	5.39312e-06	4.37047e-05	0.0265288
GO:0042149	cellular response to glucose starvation	16	15	Afu2g01700,Afu2g10460,Afu2g10620,Afu2g15010,Afu3g10000,Afu3g12250,Afu3g12670,Afu4g03850,Afu4g06940,Afu4g07710,Afu4g11050,Afu4g11310,Afu5g05980,Afu8g03930,Afu8g04180,	93.8	2.46	24.38	5.39312e-06	4.37047e-05	0.0265288
GO:0032101	regulation of response to external stimulus	34	26	Afu1g05560,Afu1g06400,Afu1g10280,Afu1g12930,Afu1g12940,Afu1g13330,Afu2g01700,Afu2g03560,Afu2g04680,Afu2g10990,Afu2g11330,Afu2g12200,Afu3g05900,Afu3g09820,Afu3g10000,Afu3g10830,Afu4g09660,Afu4g12100,Afu4g12470,Afu4g13720,Afu5g05900,Afu5g06260,Afu5g06750,Afu5g08390,Afu5g11340,Afu6g11470,	76.5	2	5.29	6.08624e-06	4.89987e-05	0.0299382
GO:0090033	positive regulation of filamentous growth	34	26	Afu1g06400,Afu1g12760,Afu1g12930,Afu2g00660,Afu2g01700,Afu2g03290,Afu2g03560,Afu2g04680,Afu2g05740,Afu2g12200,Afu2g13370,Afu3g05900,Afu3g10830,Afu4g06400,Afu4g09660,Afu4g11660,Afu4g13720,Afu5g05900,Afu5g06330,Afu5g08390,Afu5g08420,Afu5g11230,Afu6g04500,Afu6g10410,Afu6g11470,Afu8g04060,	76.5	2	5.29	6.08624e-06	4.89987e-05	0.0299382
GO:0000096	sulfur amino acid metabolic process	34	26	Afu1g10630,Afu1g10820,Afu2g03140,Afu2g07620,Afu2g11300,Afu2g15590,Afu2g15650,Afu3g06530,Afu3g06830,Afu3g11640,Afu3g14970,Afu4g03950,Afu4g05830,Afu4g06530,Afu4g07360,Afu4g12470,Afu4g12840,Afu5g01500,Afu5g02180,Afu5g03480,Afu5g05590,Afu5g08090,Afu5g08600,Afu6g04430,Afu6g08720,Afu8g04340,	76.5	2	5.29	6.08624e-06	4.89987e-05	0.0299382
GO:1900430	positive regulation of filamentous growth of a population of unicellular organisms	34	26	Afu1g06400,Afu1g12760,Afu1g12930,Afu2g00660,Afu2g01700,Afu2g03290,Afu2g03560,Afu2g04680,Afu2g05740,Afu2g12200,Afu2g13370,Afu3g05900,Afu3g10830,Afu4g06400,Afu4g09660,Afu4g11660,Afu4g13720,Afu5g05900,Afu5g06330,Afu5g08390,Afu5g08420,Afu5g11230,Afu6g04500,Afu6g10410,Afu6g11470,Afu8g04060,	76.5	2	5.29	6.08624e-06	4.89987e-05	0.0299382
GO:0043207	response to external biotic stimulus	29	23	Afu1g10350,Afu1g11420,Afu1g13330,Afu1g14660,Afu2g03610,Afu3g09820,Afu3g11690,Afu4g07360,Afu4g12970,Afu5g01970,Afu5g08390,Afu5g10760,Afu5g11230,Afu5g13450,Afu6g04210,Afu6g05150,Afu6g06335,Afu6g06770,Afu6g07430,Afu6g09930,Afu6g10410,Afu6g12930,Afu8g03930,	79.3	2.08	6.24	7.28477e-06	5.83897e-05	0.0358338
GO:0051707	response to other organism	29	23	Afu1g10350,Afu1g11420,Afu1g13330,Afu1g14660,Afu2g03610,Afu3g09820,Afu3g11690,Afu4g07360,Afu4g12970,Afu5g01970,Afu5g08390,Afu5g10760,Afu5g11230,Afu5g13450,Afu6g04210,Afu6g05150,Afu6g06335,Afu6g06770,Afu6g07430,Afu6g09930,Afu6g10410,Afu6g12930,Afu8g03930,	79.3	2.08	6.24	7.28477e-06	5.83897e-05	0.0358338
GO:0015672	monovalent inorganic cation transport	45	32	Afu1g03100,Afu1g03510,Afu1g04290,Afu1g10670,Afu1g10810,Afu1g12990,Afu1g16280,Afu2g02275,Afu2g05510,Afu2g09310,Afu2g11330,Afu2g12400,Afu2g13240,Afu2g15560,Afu2g17170,Afu3g07640,Afu3g10630,Afu3g12370,Afu3g13390,Afu4g04670,Afu4g09360,Afu4g11300,Afu5g02290,Afu5g02370,Afu5g06220,Afu5g08560,Afu5g10550,Afu6g02090,Afu6g03810,Afu7g02020,Afu8g05320,Afu8g05440,	71.1	1.86	4.01	7.28832e-06	5.83897e-05	0.0358513
GO:0035966	response to topologically incorrect protein	36	27	Afu1g01720,Afu1g02430,Afu1g02540,Afu1g02830,Afu1g04950,Afu1g07160,Afu1g07470,Afu1g07690,Afu1g15270,Afu1g15920,Afu2g01700,Afu2g02960,Afu2g04620,Afu2g04630,Afu2g08300,Afu2g17110,Afu3g04070,Afu3g06030,Afu3g06450,Afu4g07170,Afu4g13270,Afu4g13720,Afu5g09310,Afu6g04750,Afu6g14210,Afu7g01620,Afu8g04840,	75	1.96	4.89	7.57636e-06	6.05002e-05	0.0372681
GO:0043543	protein acylation	36	27	Afu1g04590,Afu1g05180,Afu1g09600,Afu1g14600,Afu2g06060,Afu2g06110,Afu2g07670,Afu2g09320,Afu2g10640,Afu2g12030,Afu3g06000,Afu3g08190,Afu3g09610,Afu3g09940,Afu3g11000,Afu3g11030,Afu4g06010,Afu4g08070,Afu4g10910,Afu4g11080,Afu4g12650,Afu5g08740,Afu5g11460,Afu5g12190,Afu6g04530,Afu7g01870,Afu7g05250,	75	1.96	4.89	7.57636e-06	6.05002e-05	0.0372681
GO:0009894	regulation of catabolic process	70	45	Afu1g04080,Afu1g04190,Afu1g04900,Afu1g07470,Afu1g09500,Afu1g10540,Afu1g12000,Afu1g12940,Afu1g13060,Afu2g01700,Afu2g02780,Afu2g03390,Afu2g07480,Afu2g07960,Afu2g08550,Afu2g10270,Afu2g14810,Afu2g15010,Afu3g06110,Afu3g07820,Afu3g08280,Afu3g11360,Afu3g12250,Afu4g08480,Afu4g10430,Afu4g11290,Afu4g11660,Afu4g12470,Afu5g02560,Afu5g04050,Afu5g04130,Afu5g06040,Afu5g06750,Afu5g07050,Afu5g09650,Afu5g11720,Afu6g05220,Afu6g07980,Afu6g08450,Afu6g10830,Afu6g13420,Afu7g02230,Afu7g04490,Afu7g05430,Afu8g05300,	64.3	1.68	2.94	8.13112e-06	6.48249e-05	0.039997
GO:0071310	cellular response to organic substance	88	54	Afu1g01720,Afu1g02430,Afu1g02540,Afu1g02830,Afu1g07160,Afu1g07470,Afu1g07690,Afu1g12490,Afu1g12930,Afu1g13140,Afu1g15270,Afu1g15920,Afu1g15960,Afu2g00660,Afu2g02550,Afu2g02960,Afu2g03560,Afu2g04620,Afu2g04630,Afu2g05740,Afu2g08850,Afu2g09240,Afu2g11180,Afu2g13380,Afu2g16240,Afu2g17110,Afu2g17130,Afu3g04070,Afu3g05900,Afu3g06030,Afu3g06450,Afu3g12400,Afu4g07170,Afu4g09740,Afu4g12470,Afu4g13460,Afu4g13720,Afu5g02920,Afu5g04170,Afu5g05760,Afu5g09310,Afu5g11230,Afu5g12210,Afu5g13340,Afu6g04540,Afu6g04750,Afu6g05150,Afu6g06870,Afu6g09150,Afu6g14210,Afu7g01620,Afu7g01640,Afu8g04060,Afu8g04840,	61.4	1.61	2.59	8.20207e-06	6.52847e-05	0.040346
GO:0016458	gene silencing	86	53	Afu1g02820,Afu1g03500,Afu1g04950,Afu1g05040,Afu1g07320,Afu1g10295,Afu1g10540,Afu1g10850,Afu1g12550,Afu2g03390,Afu2g10640,Afu2g11000,Afu2g11320,Afu2g12030,Afu2g13860,Afu2g15980,Afu3g04120,Afu3g05530,Afu3g09850,Afu3g09880,Afu3g11030,Afu3g14110,Afu4g04420,Afu4g09820,Afu4g12120,Afu4g12250,Afu4g13460,Afu5g01950,Afu5g02520,Afu5g03430,Afu5g04060,Afu5g04120,Afu5g04170,Afu5g06560,Afu5g06690,Afu5g07370,Afu5g08110,Afu5g09250,Afu5g09650,Afu5g12110,Afu5g12680,Afu5g12895,Afu6g02630,Afu6g04390,Afu6g05150,Afu6g06335,Afu6g07550,Afu6g12910,Afu6g14210,Afu7g01880,Afu7g01920,Afu7g05360,Afu8g05570,	61.6	1.61	2.62	8.29469e-06	6.59153e-05	0.0408016
GO:0006356	regulation of transcription by RNA polymerase I	12	12	Afu1g06400,Afu1g09950,Afu2g01900,Afu2g03390,Afu2g11000,Afu2g11190,Afu4g06180,Afu4g11660,Afu5g06690,Afu5g11780,Afu6g13370,Afu8g05570,	100	2.62	inf	9.48231e-06	7.49895e-05	0.0466435
GO:0090174	organelle membrane fusion	12	12	Afu1g07420,Afu1g10497,Afu1g12180,Afu1g13720,Afu2g17110,Afu3g13770,Afu4g04630,Afu4g04810,Afu4g09520,Afu4g10710,Afu6g02920,Afu6g04150,	100	2.62	inf	9.48231e-06	7.49895e-05	0.0466435
GO:0030952	establishment or maintenance of cytoskeleton polarity	12	12	Afu1g05610,Afu1g11080,Afu2g05740,Afu2g11475,Afu2g14280,Afu3g06140,Afu3g06690,Afu3g10340,Afu4g11890,Afu5g07130,Afu6g06900,Afu7g04300,	100	2.62	inf	9.48231e-06	7.49895e-05	0.0466435
GO:0001934	positive regulation of protein phosphorylation	31	24	Afu1g05800,Afu1g06830,Afu1g10940,Afu1g12940,Afu1g15950,Afu2g01900,Afu2g03810,Afu2g04680,Afu2g10100,Afu2g11000,Afu2g11190,Afu3g05900,Afu3g12550,Afu4g06910,Afu4g07680,Afu4g08900,Afu4g13170,Afu4g13670,Afu5g03080,Afu5g08390,Afu5g08540,Afu5g09020,Afu6g09150,Afu7g04310,	77.4	2.03	5.58	9.70991e-06	7.62988e-05	0.0477631
GO:0032104	regulation of response to extracellular stimulus	31	24	Afu1g05560,Afu1g06400,Afu1g10280,Afu1g12930,Afu1g12940,Afu2g01700,Afu2g03560,Afu2g04680,Afu2g10990,Afu2g11330,Afu2g12200,Afu3g05900,Afu3g10000,Afu3g10830,Afu4g09660,Afu4g12100,Afu4g12470,Afu4g13720,Afu5g05900,Afu5g06260,Afu5g06750,Afu5g08390,Afu5g11340,Afu6g11470,	77.4	2.03	5.58	9.70991e-06	7.62988e-05	0.0477631
GO:0032107	regulation of response to nutrient levels	31	24	Afu1g05560,Afu1g06400,Afu1g10280,Afu1g12930,Afu1g12940,Afu2g01700,Afu2g03560,Afu2g04680,Afu2g10990,Afu2g11330,Afu2g12200,Afu3g05900,Afu3g10000,Afu3g10830,Afu4g09660,Afu4g12100,Afu4g12470,Afu4g13720,Afu5g05900,Afu5g06260,Afu5g06750,Afu5g08390,Afu5g11340,Afu6g11470,	77.4	2.03	5.58	9.70991e-06	7.62988e-05	0.0477631
GO:0007051	spindle organization	31	24	Afu1g02190,Afu1g02550,Afu1g02830,Afu1g04950,Afu1g09640,Afu1g10910,Afu1g13390,Afu1g13420,Afu1g16570,Afu2g14280,Afu2g14670,Afu2g16260,Afu2g17110,Afu3g09370,Afu3g11860,Afu3g12250,Afu3g12820,Afu4g06830,Afu4g10050,Afu4g13010,Afu6g02670,Afu6g07980,Afu6g12980,Afu7g01400,	77.4	2.03	5.58	9.70991e-06	7.62988e-05	0.0477631
GO:0044843	cell cycle G1/S phase transition	21	18	Afu1g05970,Afu2g03390,Afu2g10990,Afu2g11000,Afu2g14110,Afu3g05540,Afu4g03020,Afu4g12160,Afu5g01950,Afu5g04130,Afu5g05790,Afu5g06060,Afu5g09360,Afu5g12180,Afu6g07980,Afu6g10830,Afu6g11470,Afu6g13030,	85.7	2.25	9.76	1.00868e-05	7.86323e-05	0.049617
GO:0016237	lysosomal microautophagy	21	18	Afu1g07470,Afu1g09540,Afu2g03790,Afu2g06250,Afu2g09040,Afu2g10900,Afu2g17110,Afu3g11400,Afu3g11750,Afu4g09050,Afu4g10050,Afu4g12950,Afu5g03610,Afu5g08170,Afu5g08530,Afu5g11660,Afu5g12130,Afu6g12350,	85.7	2.25	9.76	1.00868e-05	7.86323e-05	0.049617
GO:0051303	establishment of chromosome localization	21	18	Afu1g04950,Afu1g07590,Afu1g09550,Afu1g13580,Afu2g07550,Afu2g14280,Afu3g06980,Afu3g10180,Afu3g11860,Afu3g12250,Afu3g12820,Afu4g12160,Afu5g11350,Afu6g07980,Afu6g08120,Afu6g08530,Afu7g01400,Afu7g03890,	85.7	2.25	9.76	1.00868e-05	7.86323e-05	0.049617
GO:0032543	mitochondrial translation	21	18	Afu1g04400,Afu1g06520,Afu1g06810,Afu1g12170,Afu2g12230,Afu2g13030,Afu3g11440,Afu3g12640,Afu4g08110,Afu4g08320,Afu4g12170,Afu4g12810,Afu5g05920,Afu6g04910,Afu6g05340,Afu7g01420,Afu7g02340,Afu8g03940,	85.7	2.25	9.76	1.00868e-05	7.86323e-05	0.049617
GO:0009132	nucleoside diphosphate metabolic process	21	18	Afu1g07530,Afu1g08840,Afu1g10350,Afu2g05910,Afu2g09790,Afu3g06300,Afu3g11070,Afu3g11690,Afu4g00960,Afu4g06690,Afu5g03490,Afu5g06240,Afu5g12350,Afu5g13450,Afu6g02230,Afu6g06770,Afu6g07430,Afu6g08050,	85.7	2.25	9.76	1.00868e-05	7.86323e-05	0.049617
GO:0031326	regulation of cellular biosynthetic process	688	316	Afu1g01600,Afu1g01970,Afu1g02410,Afu1g02430,Afu1g02820,Afu1g02830,Afu1g03500,Afu1g03840,Afu1g03910,Afu1g04070,Afu1g04590,Afu1g04900,Afu1g04950,Afu1g05040,Afu1g05210,Afu1g05800,Afu1g05940,Afu1g06060,Afu1g06170,Afu1g06190,Afu1g06310,Afu1g06400,Afu1g06900,Afu1g07320,Afu1g07630,Afu1g08767,Afu1g09190,Afu1g09440,Afu1g09450,Afu1g09500,Afu1g09950,Afu1g10280,Afu1g10295,Afu1g10310,Afu1g10540,Afu1g10660,Afu1g10740,Afu1g10850,Afu1g10950,Afu1g11190,Afu1g11420,Afu1g12080,Afu1g12332,Afu1g12390,Afu1g12490,Afu1g12550,Afu1g12810,Afu1g12930,Afu1g12940,Afu1g12960,Afu1g13140,Afu1g13510,Afu1g13730,Afu1g13910,Afu1g14020,Afu1g14320,Afu1g14660,Afu1g14750,Afu1g15310,Afu1g16460,Afu1g16510,Afu1g16780,Afu2g01550,Afu2g01590,Afu2g01700,Afu2g01900,Afu2g02070,Afu2g02540,Afu2g02550,Afu2g02690,Afu2g02850,Afu2g03290,Afu2g03390,Afu2g03460,Afu2g03760,Afu2g03810,Afu2g05100,Afu2g05480,Afu2g05670,Afu2g05740,Afu2g05910,Afu2g06180,Afu2g06320,Afu2g07460,Afu2g07480,Afu2g07900,Afu2g07960,Afu2g08170,Afu2g08550,Afu2g08880,Afu2g08990,Afu2g09060,Afu2g10640,Afu2g10850,Afu2g10990,Afu2g11000,Afu2g11130,Afu2g11180,Afu2g11190,Afu2g11320,Afu2g11780,Afu2g12030,Afu2g12130,Afu2g12200,Afu2g12330,Afu2g13380,Afu2g13530,Afu2g13860,Afu2g14110,Afu2g14680,Afu2g14720,Afu2g14810,Afu2g15010,Afu2g16160,Afu2g16840,Afu2g17110,Afu2g17220,Afu3g02330,Afu3g02340,Afu3g04070,Afu3g04120,Afu3g05430,Afu3g05530,Afu3g05540,Afu3g05760,Afu3g05890,Afu3g05900,Afu3g06030,Afu3g06250,Afu3g06970,Afu3g07670,Afu3g07820,Afu3g08520,Afu3g08630,Afu3g09030,Afu3g09300,Afu3g09350,Afu3g09550,Afu3g09610,Afu3g09670,Afu3g09850,Afu3g10000,Afu3g10340,Afu3g10490,Afu3g10920,Afu3g11030,Afu3g11330,Afu3g11380,Afu3g11390,Afu3g11410,Afu3g11960,Afu3g11970,Afu3g11990,Afu3g12080,Afu3g12660,Afu3g14110,Afu3g14350,Afu3g14550,Afu4g00950,Afu4g02940,Afu4g03020,Afu4g03850,Afu4g03960,Afu4g04100,Afu4g04360,Afu4g04420,Afu4g04502,Afu4g04660,Afu4g04745,Afu4g05920,Afu4g06090,Afu4g06180,Afu4g06240,Afu4g06400,Afu4g06530,Afu4g07580,Afu4g07680,Afu4g08300,Afu4g08360,Afu4g08500,Afu4g08900,Afu4g09090,Afu4g09100,Afu4g09820,Afu4g10110,Afu4g10520,Afu4g10540,Afu4g10700,Afu4g10730,Afu4g10910,Afu4g11660,Afu4g11680,Afu4g11850,Afu4g12120,Afu4g12160,Afu4g12180,Afu4g12470,Afu4g12550,Afu4g12650,Afu4g12910,Afu4g13170,Afu4g13270,Afu4g13460,Afu4g13680,Afu4g13720,Afu5g01650,Afu5g01900,Afu5g01950,Afu5g02520,Afu5g02800,Afu5g02920,Afu5g03250,Afu5g03430,Afu5g03680,Afu5g03920,Afu5g04060,Afu5g04120,Afu5g04130,Afu5g04170,Afu5g05510,Afu5g05600,Afu5g05760,Afu5g05900,Afu5g06060,Afu5g06120,Afu5g06140,Afu5g06190,Afu5g06260,Afu5g06330,Afu5g06560,Afu5g06690,Afu5g06750,Afu5g07370,Afu5g07890,Afu5g08110,Afu5g08840,Afu5g09080,Afu5g09640,Afu5g09650,Afu5g11230,Afu5g11260,Afu5g11340,Afu5g11450,Afu5g11580,Afu5g11780,Afu5g11840,Afu5g11970,Afu5g12110,Afu5g12190,Afu5g12210,Afu5g12680,Afu5g12990,Afu5g13040,Afu5g13080,Afu5g13920,Afu6g02200,Afu6g02330,Afu6g02630,Afu6g02910,Afu6g04050,Afu6g04390,Afu6g04520,Afu6g04570,Afu6g04810,Afu6g05150,Afu6g05300,Afu6g06335,Afu6g06445,Afu6g06780,Afu6g06900,Afu6g07100,Afu6g07520,Afu6g07550,Afu6g07780,Afu6g07800,Afu6g07980,Afu6g08200,Afu6g08450,Afu6g08610,Afu6g09000,Afu6g09180,Afu6g09930,Afu6g10830,Afu6g11430,Afu6g11470,Afu6g12170,Afu6g12490,Afu6g12910,Afu6g13120,Afu6g13370,Afu6g13890,Afu6g14130,Afu6g14210,Afu7g01460,Afu7g01640,Afu7g01880,Afu7g01920,Afu7g02170,Afu7g02470,Afu7g03690,Afu7g03720,Afu7g03750,Afu7g04310,Afu7g05360,Afu7g05510,Afu7g05960,Afu8g00980,Afu8g03920,Afu8g03970,Afu8g04050,Afu8g04060,Afu8g04800,Afu8g04810,Afu8g05300,Afu8g05570,Afu8g05620,	45.9	1.2	1.41	1.01888e-05	7.93018e-05	0.0501187
GO:0032506	cytokinetic process	53	36	Afu1g03060,Afu1g05610,Afu1g07320,Afu1g11080,Afu1g13390,Afu2g01870,Afu2g03290,Afu2g04680,Afu2g12390,Afu2g14910,Afu3g12250,Afu4g03050,Afu4g04180,Afu4g07460,Afu5g02220,Afu5g02560,Afu5g03820,Afu5g05550,Afu5g05950,Afu5g08300,Afu5g09360,Afu5g10570,Afu5g11370,Afu5g11560,Afu5g11890,Afu5g14060,Afu6g02670,Afu6g06900,Afu6g07980,Afu6g10060,Afu6g10330,Afu6g10830,Afu6g12400,Afu7g04210,Afu7g05950,Afu8g05560,	67.9	1.78	3.45	1.04846e-05	8.14751e-05	0.0515737
GO:0006612	protein targeting to membrane	26	21	Afu1g03940,Afu1g04890,Afu1g07440,Afu1g09830,Afu1g16320,Afu1g16820,Afu2g01990,Afu2g04610,Afu2g04620,Afu2g07670,Afu3g06901,Afu3g10940,Afu4g10180,Afu5g03880,Afu5g06300,Afu5g08130,Afu6g02130,Afu6g03820,Afu6g03850,Afu6g05050,Afu8g04260,	80.8	2.12	6.83	1.10635e-05	8.5568e-05	0.0544213
GO:0032954	regulation of cytokinetic process	26	21	Afu1g04950,Afu1g05610,Afu2g03290,Afu2g04680,Afu2g05740,Afu2g07690,Afu2g12390,Afu3g12250,Afu4g11450,Afu4g13720,Afu5g02220,Afu5g02560,Afu5g09360,Afu5g11370,Afu5g11890,Afu5g14060,Afu6g02670,Afu6g06900,Afu6g07980,Afu6g10330,Afu8g05560,	80.8	2.12	6.83	1.10635e-05	8.5568e-05	0.0544213
GO:0052200	response to host defenses	26	21	Afu1g10350,Afu1g11420,Afu1g13330,Afu1g14660,Afu2g03610,Afu3g09820,Afu3g11690,Afu4g07360,Afu4g12970,Afu5g01970,Afu5g08390,Afu5g11230,Afu5g13450,Afu6g04210,Afu6g06335,Afu6g06770,Afu6g07430,Afu6g09930,Afu6g10410,Afu6g12930,Afu8g03930,	80.8	2.12	6.83	1.10635e-05	8.5568e-05	0.0544213
GO:0044403	symbiont process	55	37	Afu1g06390,Afu1g06400,Afu1g08850,Afu1g08940,Afu1g10350,Afu1g10570,Afu1g11420,Afu1g11460,Afu1g13330,Afu1g14570,Afu1g14660,Afu2g03120,Afu2g03610,Afu2g08360,Afu2g10640,Afu2g12200,Afu3g06450,Afu3g09820,Afu3g11690,Afu4g06400,Afu4g07360,Afu4g12970,Afu5g01970,Afu5g05900,Afu5g08390,Afu5g10760,Afu5g11230,Afu5g13450,Afu6g04210,Afu6g05150,Afu6g06335,Afu6g06770,Afu6g07430,Afu6g09930,Afu6g10410,Afu6g12930,Afu8g03930,	67.3	1.76	3.35	1.11485e-05	8.60905e-05	0.0548396
GO:0007031	peroxisome organization	33	25	Afu1g02150,Afu1g03440,Afu1g07610,Afu2g01130,Afu2g02000,Afu2g03400,Afu2g13320,Afu2g16950,Afu2g17100,Afu3g10190,Afu3g10940,Afu4g04130,Afu5g02360,Afu5g05550,Afu5g06300,Afu5g06320,Afu5g12990,Afu5g13140,Afu6g07740,Afu6g13670,Afu7g04160,Afu7g04260,Afu8g02840,Afu8g05160,Afu8g05240,	75.8	1.98	5.09	1.23292e-05	9.49098e-05	0.0606473
GO:0051098	regulation of binding	33	25	Afu1g04950,Afu1g11860,Afu1g12940,Afu2g03490,Afu2g05850,Afu2g06320,Afu2g07420,Afu2g14080,Afu2g14810,Afu2g14960,Afu2g16080,Afu2g16850,Afu3g05540,Afu3g08260,Afu4g03050,Afu4g06970,Afu5g10570,Afu5g13920,Afu6g04650,Afu6g07980,Afu6g09180,Afu6g10620,Afu6g12490,Afu6g12970,Afu7g04210,	75.8	1.98	5.09	1.23292e-05	9.49098e-05	0.0606473
GO:0032273	positive regulation of protein polymerization	18	16	Afu1g02670,Afu1g03060,Afu1g11690,Afu1g13330,Afu2g05740,Afu3g06300,Afu3g10700,Afu3g11860,Afu5g01860,Afu5g10570,Afu5g11560,Afu6g02370,Afu6g06500,Afu6g10060,Afu7g03870,Afu8g05660,	88.9	2.33	13.01	1.25883e-05	9.66021e-05	0.0619219
GO:0072350	tricarboxylic acid metabolic process	18	16	Afu1g06810,Afu1g12800,Afu3g05370,Afu3g07810,Afu4g04520,Afu4g11650,Afu5g04230,Afu5g09680,Afu5g10370,Afu6g02470,Afu6g05210,Afu6g06370,Afu6g10650,Afu6g10660,Afu6g12930,Afu7g05740,	88.9	2.33	13.01	1.25883e-05	9.66021e-05	0.0619219
GO:0009889	regulation of biosynthetic process	697	319	Afu1g01600,Afu1g01970,Afu1g02410,Afu1g02430,Afu1g02820,Afu1g02830,Afu1g03500,Afu1g03840,Afu1g03910,Afu1g04070,Afu1g04590,Afu1g04900,Afu1g04950,Afu1g05040,Afu1g05210,Afu1g05800,Afu1g05940,Afu1g06060,Afu1g06170,Afu1g06190,Afu1g06310,Afu1g06400,Afu1g06900,Afu1g07320,Afu1g07630,Afu1g08767,Afu1g09190,Afu1g09440,Afu1g09450,Afu1g09500,Afu1g09950,Afu1g10280,Afu1g10295,Afu1g10310,Afu1g10540,Afu1g10660,Afu1g10740,Afu1g10850,Afu1g10950,Afu1g11190,Afu1g11420,Afu1g12080,Afu1g12332,Afu1g12390,Afu1g12490,Afu1g12550,Afu1g12810,Afu1g12930,Afu1g12940,Afu1g12960,Afu1g13140,Afu1g13510,Afu1g13730,Afu1g13910,Afu1g14020,Afu1g14320,Afu1g14660,Afu1g14750,Afu1g15310,Afu1g16460,Afu1g16510,Afu1g16780,Afu2g01550,Afu2g01590,Afu2g01700,Afu2g01900,Afu2g02070,Afu2g02540,Afu2g02550,Afu2g02690,Afu2g02850,Afu2g03290,Afu2g03390,Afu2g03460,Afu2g03760,Afu2g03810,Afu2g05090,Afu2g05100,Afu2g05480,Afu2g05670,Afu2g05740,Afu2g05910,Afu2g06180,Afu2g06320,Afu2g07460,Afu2g07480,Afu2g07900,Afu2g07960,Afu2g08170,Afu2g08550,Afu2g08880,Afu2g08990,Afu2g09060,Afu2g10640,Afu2g10850,Afu2g10990,Afu2g11000,Afu2g11130,Afu2g11180,Afu2g11190,Afu2g11320,Afu2g11780,Afu2g12030,Afu2g12130,Afu2g12200,Afu2g12330,Afu2g13380,Afu2g13530,Afu2g13860,Afu2g14110,Afu2g14680,Afu2g14720,Afu2g14810,Afu2g15010,Afu2g16160,Afu2g16840,Afu2g17110,Afu2g17130,Afu2g17220,Afu3g02330,Afu3g02340,Afu3g04070,Afu3g04120,Afu3g05430,Afu3g05530,Afu3g05540,Afu3g05760,Afu3g05890,Afu3g05900,Afu3g06030,Afu3g06250,Afu3g06970,Afu3g07670,Afu3g07820,Afu3g08520,Afu3g08630,Afu3g09030,Afu3g09300,Afu3g09350,Afu3g09550,Afu3g09610,Afu3g09670,Afu3g09850,Afu3g10000,Afu3g10340,Afu3g10490,Afu3g10920,Afu3g11030,Afu3g11330,Afu3g11380,Afu3g11390,Afu3g11410,Afu3g11960,Afu3g11970,Afu3g11990,Afu3g12080,Afu3g12660,Afu3g14110,Afu3g14350,Afu3g14550,Afu4g00950,Afu4g02940,Afu4g03020,Afu4g03850,Afu4g03960,Afu4g04100,Afu4g04360,Afu4g04420,Afu4g04502,Afu4g04660,Afu4g04745,Afu4g05920,Afu4g06090,Afu4g06180,Afu4g06240,Afu4g06400,Afu4g06530,Afu4g07580,Afu4g07680,Afu4g08300,Afu4g08360,Afu4g08500,Afu4g08900,Afu4g09090,Afu4g09100,Afu4g09820,Afu4g10110,Afu4g10520,Afu4g10540,Afu4g10700,Afu4g10730,Afu4g10910,Afu4g11660,Afu4g11680,Afu4g11850,Afu4g12120,Afu4g12160,Afu4g12180,Afu4g12470,Afu4g12550,Afu4g12650,Afu4g12910,Afu4g13170,Afu4g13270,Afu4g13460,Afu4g13680,Afu4g13720,Afu5g01650,Afu5g01900,Afu5g01950,Afu5g02520,Afu5g02800,Afu5g02920,Afu5g03250,Afu5g03430,Afu5g03680,Afu5g03920,Afu5g04060,Afu5g04120,Afu5g04130,Afu5g04170,Afu5g05510,Afu5g05600,Afu5g05760,Afu5g05900,Afu5g06060,Afu5g06120,Afu5g06140,Afu5g06190,Afu5g06260,Afu5g06330,Afu5g06560,Afu5g06690,Afu5g06750,Afu5g07370,Afu5g07890,Afu5g08110,Afu5g08840,Afu5g09080,Afu5g09640,Afu5g09650,Afu5g11230,Afu5g11260,Afu5g11340,Afu5g11450,Afu5g11580,Afu5g11780,Afu5g11840,Afu5g11970,Afu5g12110,Afu5g12190,Afu5g12210,Afu5g12680,Afu5g12990,Afu5g13040,Afu5g13080,Afu5g13920,Afu6g02200,Afu6g02330,Afu6g02630,Afu6g02910,Afu6g04050,Afu6g04390,Afu6g04520,Afu6g04570,Afu6g04810,Afu6g05150,Afu6g05300,Afu6g06335,Afu6g06445,Afu6g06780,Afu6g06900,Afu6g07100,Afu6g07520,Afu6g07550,Afu6g07780,Afu6g07800,Afu6g07980,Afu6g08200,Afu6g08450,Afu6g08610,Afu6g09000,Afu6g09180,Afu6g09930,Afu6g10830,Afu6g11430,Afu6g11470,Afu6g12170,Afu6g12490,Afu6g12910,Afu6g13120,Afu6g13370,Afu6g13890,Afu6g14130,Afu6g14210,Afu7g01460,Afu7g01640,Afu7g01880,Afu7g01920,Afu7g02170,Afu7g02470,Afu7g03690,Afu7g03720,Afu7g03750,Afu7g04310,Afu7g05360,Afu7g05510,Afu7g05960,Afu8g00980,Afu8g01930,Afu8g03920,Afu8g03970,Afu8g04050,Afu8g04060,Afu8g04800,Afu8g04810,Afu8g05300,Afu8g05570,Afu8g05620,	45.8	1.2	1.4	1.32859e-05	0.000101791	0.0653536
GO:0097064	ncRNA export from nucleus	15	14	Afu1g02980,Afu1g05340,Afu1g05630,Afu1g06390,Afu1g06770,Afu1g15020,Afu2g10090,Afu3g05490,Afu3g13320,Afu4g04740,Afu6g12660,Afu6g13550,Afu7g01460,Afu7g04490,	93.3	2.44	22.75	1.33059e-05	0.000101791	0.0654517
GO:0006352	DNA-templated transcription, initiation	35	26	Afu1g02590,Afu1g05940,Afu1g14600,Afu1g14740,Afu1g16790,Afu2g03760,Afu2g08450,Afu2g08540,Afu2g14880,Afu2g15680,Afu3g04230,Afu3g06090,Afu3g08040,Afu3g10120,Afu3g10620,Afu3g11610,Afu4g00950,Afu5g03320,Afu5g03680,Afu5g11460,Afu5g12190,Afu6g04400,Afu6g04810,Afu6g13130,Afu8g05300,Afu8g05490,	74.3	1.95	4.7	1.50612e-05	0.000114862	0.0740859
GO:0010243	response to organonitrogen compound	35	26	Afu1g02430,Afu1g02830,Afu1g05040,Afu1g05180,Afu1g07690,Afu2g04620,Afu2g06150,Afu2g08300,Afu2g13380,Afu2g17110,Afu3g06450,Afu4g04612,Afu4g06090,Afu4g07310,Afu4g12470,Afu5g02920,Afu5g03610,Afu5g04060,Afu5g07040,Afu5g08130,Afu6g04800,Afu6g06780,Afu6g09150,Afu6g14210,Afu8g04840,Afu8g07200,	74.3	1.95	4.7	1.50612e-05	0.000114862	0.0740859
GO:1901992	positive regulation of mitotic cell cycle phase transition	28	22	Afu1g04800,Afu1g04950,Afu1g12940,Afu1g15950,Afu2g07550,Afu2g07620,Afu2g08620,Afu2g10270,Afu2g15010,Afu2g16240,Afu3g06030,Afu3g06610,Afu3g08280,Afu3g12250,Afu4g12720,Afu5g04130,Afu5g05980,Afu6g02670,Afu6g07760,Afu6g07980,Afu6g08200,Afu6g13170,	78.6	2.06	5.97	1.5291e-05	0.000116434	0.0752165
GO:0008610	lipid biosynthetic process	168	91	Afu1g03950,Afu1g04540,Afu1g04720,Afu1g05470,Afu1g05720,Afu1g06200,Afu1g06620,Afu1g07140,Afu1g09050,Afu1g10130,Afu1g12490,Afu1g12530,Afu1g13160,Afu1g14100,Afu1g15130,Afu1g15760,Afu1g15790,Afu1g15820,Afu1g16850,Afu2g01010,Afu2g01070,Afu2g02130,Afu2g03700,Afu2g05040,Afu2g08600,Afu2g08670,Afu2g11540,Afu2g11550,Afu2g13960,Afu2g15030,Afu3g04150,Afu3g04210,Afu3g04220,Afu3g06120,Afu3g06560,Afu3g07170,Afu3g09740,Afu3g09860,Afu3g09950,Afu3g09960,Afu3g10490,Afu3g10660,Afu3g11170,Afu3g13270,Afu3g13970,Afu4g03630,Afu4g03970,Afu4g04820,Afu4g06940,Afu4g07130,Afu4g07780,Afu4g08200,Afu4g10050,Afu4g10230,Afu4g10270,Afu4g11350,Afu4g11500,Afu4g12330,Afu4g13340,Afu4g13500,Afu4g13680,Afu5g01810,Afu5g02450,Afu5g02760,Afu5g06810,Afu5g07780,Afu5g09550,Afu5g10680,Afu6g04240,Afu6g04290,Afu6g04680,Afu6g04860,Afu6g05140,Afu6g05260,Afu6g07180,Afu6g09020,Afu6g10030,Afu6g10460,Afu6g11160,Afu6g12390,Afu6g12760,Afu6g12890,Afu7g01220,Afu7g03740,Afu7g04190,Afu7g05210,Afu7g05920,Afu8g01070,Afu8g02800,Afu8g04000,Afu8g04940,	54.2	1.42	1.94	1.61435e-05	0.000122736	0.07941
GO:1990778	protein localization to cell periphery	23	19	Afu1g02190,Afu1g16970,Afu2g01590,Afu2g02310,Afu2g10980,Afu3g06280,Afu3g09790,Afu3g12800,Afu4g11450,Afu4g12950,Afu5g03690,Afu5g05550,Afu5g07130,Afu5g11230,Afu5g12210,Afu6g07520,Afu6g12370,Afu7g05950,Afu8g04660,	82.6	2.16	7.73	1.62829e-05	0.000123604	0.0800957
GO:0019362	pyridine nucleotide metabolic process	48	33	Afu1g02150,Afu1g02980,Afu1g05820,Afu1g10350,Afu1g13500,Afu2g03110,Afu2g05910,Afu2g09790,Afu2g10360,Afu2g11780,Afu2g15190,Afu3g05730,Afu3g06300,Afu3g08470,Afu3g08770,Afu3g11070,Afu3g11690,Afu4g00960,Afu4g07310,Afu5g03360,Afu5g05890,Afu5g06240,Afu5g09230,Afu5g12870,Afu5g13450,Afu6g02230,Afu6g05320,Afu6g06770,Afu6g07430,Afu6g08050,Afu6g08870,Afu7g01880,Afu8g04650,	68.8	1.8	3.59	1.65433e-05	0.000125195	0.0813766
GO:0046496	nicotinamide nucleotide metabolic process	48	33	Afu1g02150,Afu1g02980,Afu1g05820,Afu1g10350,Afu1g13500,Afu2g03110,Afu2g05910,Afu2g09790,Afu2g10360,Afu2g11780,Afu2g15190,Afu3g05730,Afu3g06300,Afu3g08470,Afu3g08770,Afu3g11070,Afu3g11690,Afu4g00960,Afu4g07310,Afu5g03360,Afu5g05890,Afu5g06240,Afu5g09230,Afu5g12870,Afu5g13450,Afu6g02230,Afu6g05320,Afu6g06770,Afu6g07430,Afu6g08050,Afu6g08870,Afu7g01880,Afu8g04650,	68.8	1.8	3.59	1.65433e-05	0.000125195	0.0813766
GO:0006259	DNA metabolic process	264	134	Afu1g01600,Afu1g03050,Afu1g03410,Afu1g03500,Afu1g03920,Afu1g04900,Afu1g04950,Afu1g07320,Afu1g07530,Afu1g07600,Afu1g10410,Afu1g10540,Afu1g10850,Afu1g13790,Afu1g13910,Afu1g15310,Afu1g16553,Afu2g01900,Afu2g03390,Afu2g04030,Afu2g04940,Afu2g05850,Afu2g06140,Afu2g06190,Afu2g06320,Afu2g08540,Afu2g08620,Afu2g08750,Afu2g09010,Afu2g09060,Afu2g09560,Afu2g10140,Afu2g10500,Afu2g10640,Afu2g10730,Afu2g11000,Afu2g12030,Afu2g12220,Afu2g12250,Afu2g13720,Afu2g14110,Afu2g15610,Afu2g15880,Afu2g16030,Afu2g16850,Afu2g17050,Afu3g04120,Afu3g05440,Afu3g05530,Afu3g05540,Afu3g05560,Afu3g06000,Afu3g06060,Afu3g08300,Afu3g09020,Afu3g09850,Afu3g10120,Afu3g10480,Afu3g10920,Afu3g11130,Afu3g11380,Afu3g13770,Afu3g14010,Afu3g14550,Afu4g04360,Afu4g04660,Afu4g04745,Afu4g06690,Afu4g06830,Afu4g06970,Afu4g07970,Afu4g08010,Afu4g08300,Afu4g08900,Afu4g09820,Afu4g10540,Afu4g11930,Afu4g12080,Afu4g12650,Afu5g01800,Afu5g01870,Afu5g02520,Afu5g03320,Afu5g03720,Afu5g04170,Afu5g04333,Afu5g06040,Afu5g08110,Afu5g10890,Afu5g11470,Afu5g11580,Afu5g12010,Afu5g12050,Afu5g12110,Afu5g12250,Afu5g12370,Afu5g12680,Afu5g12895,Afu5g13020,Afu5g13380,Afu5g13865,Afu6g02420,Afu6g02530,Afu6g02630,Afu6g03770,Afu6g04390,Afu6g05040,Afu6g05240,Afu6g06335,Afu6g06780,Afu6g07550,Afu6g07980,Afu6g08210,Afu6g08530,Afu6g09180,Afu6g10490,Afu6g10530,Afu6g10560,Afu6g11130,Afu6g11470,Afu6g12910,Afu6g13690,Afu6g14210,Afu7g01280,Afu7g01870,Afu7g03750,Afu7g04100,Afu7g04310,Afu7g04480,Afu7g05320,Afu7g05480,Afu7g05510,Afu8g02820,Afu8g05570,	50.8	1.33	1.69	1.7058e-05	0.000128891	0.0839083
GO:0045927	positive regulation of growth	37	27	Afu1g06400,Afu1g12760,Afu1g12930,Afu2g00660,Afu2g01700,Afu2g03290,Afu2g03560,Afu2g04680,Afu2g05740,Afu2g12200,Afu2g13370,Afu3g05900,Afu3g10830,Afu3g12080,Afu4g06400,Afu4g09660,Afu4g11660,Afu4g13720,Afu5g05900,Afu5g06330,Afu5g08390,Afu5g08420,Afu5g11230,Afu6g04500,Afu6g10410,Afu6g11470,Afu8g04060,	73	1.91	4.4	1.78296e-05	0.000134309	0.0877037
GO:0051701	interaction with host	37	27	Afu1g06390,Afu1g08940,Afu1g10350,Afu1g10570,Afu1g11420,Afu1g13330,Afu1g14660,Afu2g03610,Afu2g12200,Afu3g09820,Afu3g11690,Afu4g06400,Afu4g07360,Afu4g12970,Afu5g01970,Afu5g08390,Afu5g11230,Afu5g13450,Afu6g04210,Afu6g05150,Afu6g06335,Afu6g06770,Afu6g07430,Afu6g09930,Afu6g10410,Afu6g12930,Afu8g03930,	73	1.91	4.4	1.78296e-05	0.000134309	0.0877037
GO:0006629	lipid metabolic process	326	161	Afu1g03020,Afu1g03440,Afu1g03950,Afu1g04540,Afu1g04720,Afu1g04970,Afu1g05470,Afu1g05720,Afu1g06040,Afu1g06200,Afu1g06620,Afu1g06890,Afu1g07140,Afu1g09050,Afu1g09590,Afu1g10130,Afu1g10540,Afu1g12490,Afu1g12530,Afu1g13160,Afu1g14100,Afu1g14850,Afu1g15130,Afu1g15760,Afu1g15790,Afu1g15820,Afu1g16850,Afu2g01010,Afu2g01070,Afu2g02130,Afu2g03700,Afu2g03790,Afu2g05040,Afu2g07870,Afu2g08600,Afu2g08670,Afu2g09910,Afu2g10900,Afu2g10920,Afu2g11540,Afu2g11550,Afu2g11970,Afu2g12530,Afu2g13370,Afu2g13910,Afu2g13960,Afu2g14040,Afu2g15030,Afu2g15580,Afu2g15970,Afu2g16060,Afu3g04150,Afu3g04210,Afu3g04220,Afu3g04240,Afu3g04250,Afu3g06080,Afu3g06120,Afu3g06560,Afu3g07170,Afu3g07700,Afu3g09360,Afu3g09740,Afu3g09860,Afu3g09950,Afu3g09960,Afu3g10190,Afu3g10400,Afu3g10490,Afu3g10660,Afu3g11170,Afu3g11750,Afu3g13270,Afu3g13970,Afu4g03000,Afu4g03630,Afu4g03900,Afu4g03960,Afu4g03970,Afu4g04410,Afu4g04820,Afu4g05920,Afu4g06020,Afu4g06940,Afu4g07130,Afu4g07780,Afu4g08050,Afu4g08200,Afu4g10050,Afu4g10230,Afu4g10270,Afu4g10470,Afu4g10760,Afu4g10950,Afu4g11350,Afu4g11500,Afu4g12330,Afu4g12900,Afu4g13340,Afu4g13400,Afu4g13500,Afu4g13510,Afu4g13680,Afu5g01810,Afu5g02450,Afu5g02760,Afu5g03690,Afu5g04270,Afu5g05880,Afu5g06300,Afu5g06810,Afu5g07600,Afu5g07780,Afu5g08210,Afu5g08960,Afu5g09550,Afu5g09970,Afu5g10680,Afu5g11450,Afu5g11990,Afu5g13210,Afu6g02860,Afu6g03540,Afu6g03590,Afu6g03730,Afu6g04040,Afu6g04240,Afu6g04290,Afu6g04680,Afu6g04860,Afu6g05140,Afu6g05260,Afu6g06510,Afu6g06940,Afu6g07180,Afu6g07270,Afu6g07740,Afu6g09020,Afu6g09070,Afu6g09980,Afu6g10030,Afu6g10460,Afu6g11160,Afu6g12390,Afu6g12760,Afu6g12890,Afu6g14100,Afu6g14180,Afu7g01220,Afu7g03740,Afu7g04190,Afu7g05210,Afu7g05920,Afu7g06090,Afu8g01070,Afu8g02800,Afu8g04000,Afu8g04940,Afu8g05160,Afu8g05240,Afu8g05580,	49.4	1.29	1.61	1.83948e-05	0.000138355	0.0904841
GO:1901991	negative regulation of mitotic cell cycle phase transition	52	35	Afu1g04950,Afu1g12940,Afu1g13580,Afu1g16780,Afu2g02530,Afu2g03290,Afu2g03490,Afu2g07550,Afu2g07960,Afu2g10270,Afu2g16260,Afu3g05540,Afu3g08280,Afu3g08300,Afu3g09550,Afu3g11860,Afu3g12250,Afu3g13480,Afu4g04740,Afu5g02560,Afu5g06750,Afu5g13380,Afu6g04390,Afu6g08120,Afu6g08200,Afu6g09180,Afu6g10620,Afu6g10830,Afu6g13300,Afu6g14210,Afu7g01280,Afu7g03750,Afu7g04310,Afu8g02820,Afu8g05560,	67.3	1.76	3.36	1.89203e-05	0.000141873	0.0930689
GO:1901988	negative regulation of cell cycle phase transition	52	35	Afu1g04950,Afu1g12940,Afu1g13580,Afu1g16780,Afu2g02530,Afu2g03290,Afu2g03490,Afu2g07550,Afu2g07960,Afu2g10270,Afu2g16260,Afu3g05540,Afu3g08280,Afu3g08300,Afu3g09550,Afu3g11860,Afu3g12250,Afu3g13480,Afu4g04740,Afu5g02560,Afu5g06750,Afu5g13380,Afu6g04390,Afu6g08120,Afu6g08200,Afu6g09180,Afu6g10620,Afu6g10830,Afu6g13300,Afu6g14210,Afu7g01280,Afu7g03750,Afu7g04310,Afu8g02820,Afu8g05560,	67.3	1.76	3.36	1.89203e-05	0.000141873	0.0930689
GO:0010468	regulation of gene expression	666	305	Afu1g01600,Afu1g01720,Afu1g02410,Afu1g02430,Afu1g02820,Afu1g03500,Afu1g03840,Afu1g04070,Afu1g04190,Afu1g04590,Afu1g04950,Afu1g05040,Afu1g05940,Afu1g06060,Afu1g06170,Afu1g06190,Afu1g06310,Afu1g06400,Afu1g06900,Afu1g07320,Afu1g07630,Afu1g08767,Afu1g09190,Afu1g09440,Afu1g09450,Afu1g09500,Afu1g09950,Afu1g10280,Afu1g10295,Afu1g10310,Afu1g10540,Afu1g10660,Afu1g10740,Afu1g10850,Afu1g11190,Afu1g11420,Afu1g12000,Afu1g12080,Afu1g12332,Afu1g12390,Afu1g12550,Afu1g12810,Afu1g12930,Afu1g12940,Afu1g13060,Afu1g13510,Afu1g13730,Afu1g13790,Afu1g13910,Afu1g14020,Afu1g14320,Afu1g14750,Afu1g15340,Afu1g15760,Afu1g16460,Afu1g16780,Afu2g01550,Afu2g01700,Afu2g01900,Afu2g02070,Afu2g02540,Afu2g02550,Afu2g02690,Afu2g02780,Afu2g02960,Afu2g03290,Afu2g03390,Afu2g03460,Afu2g03740,Afu2g03760,Afu2g03810,Afu2g05100,Afu2g05480,Afu2g05580,Afu2g05670,Afu2g05910,Afu2g06180,Afu2g07460,Afu2g07480,Afu2g07900,Afu2g07960,Afu2g08170,Afu2g08550,Afu2g08880,Afu2g08990,Afu2g09100,Afu2g09200,Afu2g10640,Afu2g10850,Afu2g10990,Afu2g11000,Afu2g11130,Afu2g11180,Afu2g11190,Afu2g11320,Afu2g11780,Afu2g11800,Afu2g12030,Afu2g12130,Afu2g12200,Afu2g12330,Afu2g13380,Afu2g13530,Afu2g13860,Afu2g14110,Afu2g14680,Afu2g14720,Afu2g14810,Afu2g15010,Afu2g15980,Afu2g16160,Afu2g16840,Afu2g17110,Afu2g17220,Afu3g02330,Afu3g02340,Afu3g04070,Afu3g04120,Afu3g05430,Afu3g05530,Afu3g05540,Afu3g05760,Afu3g05890,Afu3g05900,Afu3g06030,Afu3g06250,Afu3g06970,Afu3g07670,Afu3g07820,Afu3g08520,Afu3g08630,Afu3g09030,Afu3g09300,Afu3g09350,Afu3g09550,Afu3g09610,Afu3g09670,Afu3g09850,Afu3g09880,Afu3g10000,Afu3g10240,Afu3g10920,Afu3g11030,Afu3g11330,Afu3g11380,Afu3g11390,Afu3g11410,Afu3g11960,Afu3g11970,Afu3g11990,Afu3g12660,Afu3g14110,Afu3g14350,Afu3g14550,Afu4g00950,Afu4g02940,Afu4g03020,Afu4g03140,Afu4g03850,Afu4g03960,Afu4g04100,Afu4g04360,Afu4g04420,Afu4g04502,Afu4g04660,Afu4g06090,Afu4g06180,Afu4g06530,Afu4g07580,Afu4g08360,Afu4g08500,Afu4g08900,Afu4g09090,Afu4g09100,Afu4g09820,Afu4g10110,Afu4g10520,Afu4g10540,Afu4g10700,Afu4g10730,Afu4g10910,Afu4g11660,Afu4g11680,Afu4g11850,Afu4g11910,Afu4g12120,Afu4g12160,Afu4g12180,Afu4g12250,Afu4g12390,Afu4g12470,Afu4g12550,Afu4g12650,Afu4g12750,Afu4g12910,Afu4g13170,Afu4g13460,Afu5g01650,Afu5g01900,Afu5g01950,Afu5g02520,Afu5g02800,Afu5g02920,Afu5g03120,Afu5g03430,Afu5g03680,Afu5g03920,Afu5g04060,Afu5g04120,Afu5g04130,Afu5g04170,Afu5g04240,Afu5g04440,Afu5g05510,Afu5g05570,Afu5g05600,Afu5g05760,Afu5g05900,Afu5g06060,Afu5g06120,Afu5g06140,Afu5g06190,Afu5g06260,Afu5g06330,Afu5g06560,Afu5g06690,Afu5g06750,Afu5g07370,Afu5g08110,Afu5g08840,Afu5g09080,Afu5g09250,Afu5g09650,Afu5g10770,Afu5g11230,Afu5g11260,Afu5g11340,Afu5g11450,Afu5g11580,Afu5g11780,Afu5g11840,Afu5g12110,Afu5g12190,Afu5g12680,Afu5g12895,Afu5g12990,Afu5g13040,Afu5g13080,Afu5g13470,Afu5g13530,Afu6g02200,Afu6g02330,Afu6g02630,Afu6g02910,Afu6g04050,Afu6g04390,Afu6g04520,Afu6g04570,Afu6g04810,Afu6g05150,Afu6g05300,Afu6g06335,Afu6g06445,Afu6g06780,Afu6g07100,Afu6g07550,Afu6g07780,Afu6g07800,Afu6g07980,Afu6g08450,Afu6g09000,Afu6g09930,Afu6g10830,Afu6g11430,Afu6g12490,Afu6g12910,Afu6g13120,Afu6g13370,Afu6g13890,Afu6g14130,Afu6g14210,Afu7g01460,Afu7g01640,Afu7g01880,Afu7g01920,Afu7g02170,Afu7g02230,Afu7g02470,Afu7g03720,Afu7g04490,Afu7g05360,Afu7g05430,Afu7g05440,Afu7g05510,Afu7g05960,Afu8g00980,Afu8g03920,Afu8g03970,Afu8g04050,Afu8g04060,Afu8g04800,Afu8g04810,Afu8g05300,Afu8g05480,Afu8g05570,	45.8	1.2	1.4	1.95288e-05	0.000146213	0.0960621
GO:0034504	protein localization to nucleus	30	23	Afu1g06790,Afu1g08970,Afu1g09440,Afu1g10640,Afu1g12280,Afu1g15950,Afu2g03290,Afu2g08670,Afu2g16090,Afu2g16850,Afu3g10460,Afu4g03140,Afu4g04720,Afu4g07170,Afu4g10050,Afu4g11820,Afu5g11100,Afu5g12180,Afu6g07980,Afu6g13120,Afu6g13300,Afu6g14210,Afu7g03750,	76.7	2.01	5.35	1.99106e-05	0.00014862	0.0979405
GO:0031497	chromatin assembly	30	23	Afu1g03840,Afu1g05040,Afu2g06200,Afu2g10640,Afu2g11780,Afu2g14720,Afu3g02330,Afu3g05890,Afu3g11030,Afu4g12650,Afu4g13460,Afu5g02910,Afu5g03430,Afu5g04170,Afu5g05540,Afu5g12020,Afu5g12110,Afu5g12680,Afu6g04390,Afu6g05150,Afu6g05300,Afu6g14210,Afu8g04270,	76.7	2.01	5.35	1.99106e-05	0.00014862	0.0979405
GO:0046112	nucleobase biosynthetic process	20	17	Afu2g08360,Afu2g10855,Afu2g11010,Afu2g11290,Afu3g06210,Afu3g08650,Afu4g07360,Afu5g06780,Afu6g03750,Afu6g04730,Afu6g04970,Afu6g11310,Afu7g02310,Afu7g03990,Afu7g05210,Afu8g02860,Afu8g05330,	85	2.23	9.21	2.28293e-05	0.000169633	0.112297
GO:0036244	cellular response to neutral pH	20	17	Afu1g02640,Afu1g12150,Afu1g12760,Afu1g12930,Afu1g15760,Afu1g16320,Afu2g03290,Afu3g12480,Afu4g06400,Afu4g09660,Afu4g13170,Afu5g06330,Afu5g08390,Afu5g08420,Afu6g11470,Afu7g05920,Afu8g04500,	85	2.23	9.21	2.28293e-05	0.000169633	0.112297
GO:0001302	replicative cell aging	20	17	Afu1g06400,Afu1g12930,Afu1g13470,Afu2g01700,Afu2g03390,Afu2g05910,Afu2g09090,Afu2g16240,Afu4g08070,Afu4g11080,Afu4g11580,Afu5g11230,Afu5g12990,Afu6g10460,Afu6g11470,Afu7g01880,Afu7g05740,	85	2.23	9.21	2.28293e-05	0.000169633	0.112297
GO:0009066	aspartate family amino acid metabolic process	41	29	Afu1g10630,Afu2g03140,Afu2g07620,Afu2g09650,Afu2g11300,Afu3g06830,Afu3g08980,Afu3g11640,Afu3g11710,Afu3g14970,Afu4g03950,Afu4g05830,Afu4g06900,Afu4g07360,Afu4g08140,Afu4g10460,Afu4g11240,Afu4g11340,Afu4g12840,Afu5g01500,Afu5g03480,Afu5g05590,Afu5g06240,Afu5g08890,Afu6g04430,Afu6g07390,Afu6g08720,Afu6g11430,Afu8g04340,	70.7	1.85	3.94	2.32154e-05	0.000172242	0.114196
