## Supplementary Data 1 for "Chromatin profiling reveals genome stability heterogeneity in clinical isolates of the human pathogen *Aspergillus fumigatus*" (part 2 of 2)

### Sheet: cluster1 (continued)
Supplement Data 1 Gene Ontology analysis results of cluster 1 genes in FungiDB
GO:1902412	regulation of mitotic cytokinesis	25	20	Afu1g04950,Afu1g05610,Afu2g03290,Afu2g04680,Afu2g05740,Afu2g07550,Afu2g12390,Afu3g12250,Afu4g11450,Afu4g13720,Afu5g02220,Afu5g02560,Afu5g09360,Afu5g11370,Afu5g14060,Afu6g02670,Afu6g06900,Afu6g07980,Afu6g10330,Afu8g05560,	80	2.1	6.51	2.36404e-05	0.000175131	0.116287
GO:0034220	ion transmembrane transport	126	71	Afu1g03100,Afu1g03510,Afu1g05390,Afu1g05440,Afu1g10670,Afu1g10810,Afu1g10880,Afu1g12090,Afu1g12910,Afu1g12990,Afu1g15140,Afu1g16280,Afu2g02275,Afu2g03090,Afu2g04080,Afu2g05510,Afu2g05860,Afu2g06170,Afu2g07400,Afu2g08070,Afu2g09310,Afu2g11330,Afu2g12080,Afu2g12400,Afu2g13240,Afu2g14980,Afu2g15370,Afu2g15560,Afu2g17170,Afu3g07080,Afu3g07640,Afu3g10630,Afu3g11690,Afu3g12370,Afu3g13390,Afu3g13790,Afu4g02970,Afu4g04670,Afu4g06780,Afu4g07750,Afu4g07760,Afu4g09360,Afu4g11300,Afu4g12340,Afu4g12620,Afu4g13340,Afu5g02290,Afu5g02370,Afu5g04220,Afu5g04360,Afu5g05840,Afu5g06220,Afu5g07970,Afu5g08560,Afu5g09300,Afu5g10550,Afu6g02090,Afu6g02970,Afu6g03810,Afu6g09110,Afu6g12550,Afu6g12870,Afu6g13070,Afu7g02020,Afu7g04290,Afu7g05220,Afu7g05390,Afu8g02760,Afu8g02830,Afu8g05320,Afu8g05440,	56.3	1.48	2.11	2.40077e-05	0.000177585	0.118094
GO:0006473	protein acetylation	32	24	Afu1g04590,Afu1g05180,Afu1g09600,Afu1g14600,Afu2g06060,Afu2g06110,Afu2g09320,Afu2g10640,Afu2g12030,Afu3g06000,Afu3g08190,Afu3g09610,Afu3g09940,Afu3g11000,Afu3g11030,Afu4g06010,Afu4g10910,Afu4g11080,Afu4g12650,Afu5g11460,Afu5g12190,Afu6g04530,Afu7g01870,Afu7g05250,	75	1.96	4.88	2.47554e-05	0.000181063	0.121772
GO:0006613	cotranslational protein targeting to membrane	11	11	Afu1g03940,Afu1g04890,Afu1g07440,Afu1g16820,Afu2g01990,Afu2g04620,Afu3g06901,Afu4g10180,Afu5g03880,Afu5g08130,Afu6g03850,	100	2.62	inf	2.48828e-05	0.000181063	0.122399
GO:0051125	regulation of actin nucleation	11	11	Afu1g03060,Afu1g09640,Afu1g11690,Afu2g07420,Afu3g08620,Afu5g11200,Afu6g10060,Afu7g03870,Afu7g04210,Afu8g04520,Afu8g05660,	100	2.62	inf	2.48828e-05	0.000181063	0.122399
GO:0006525	arginine metabolic process	11	11	Afu2g04310,Afu2g12470,Afu3g07790,Afu3g11430,Afu4g07190,Afu4g09140,Afu5g06780,Afu5g08120,Afu6g02910,Afu7g02230,Afu8g02760,	100	2.62	inf	2.48828e-05	0.000181063	0.122399
GO:0006407	rRNA export from nucleus	11	11	Afu1g05340,Afu1g05630,Afu1g06770,Afu1g15020,Afu2g10090,Afu3g13320,Afu4g04740,Afu6g12660,Afu6g13550,Afu7g01460,Afu7g04490,	100	2.62	inf	2.48828e-05	0.000181063	0.122399
GO:0031938	regulation of chromatin silencing at telomere	11	11	Afu2g01900,Afu2g03390,Afu2g11000,Afu4g10540,Afu4g11660,Afu5g02520,Afu5g08840,Afu6g06780,Afu6g14130,Afu6g14210,Afu8g05570,	100	2.62	inf	2.48828e-05	0.000181063	0.122399
GO:0006614	SRP-dependent cotranslational protein targeting to membrane	11	11	Afu1g03940,Afu1g04890,Afu1g07440,Afu1g16820,Afu2g01990,Afu2g04620,Afu3g06901,Afu4g10180,Afu5g03880,Afu5g08130,Afu6g03850,	100	2.62	inf	2.48828e-05	0.000181063	0.122399
GO:0051029	rRNA transport	11	11	Afu1g05340,Afu1g05630,Afu1g06770,Afu1g15020,Afu2g10090,Afu3g13320,Afu4g04740,Afu6g12660,Afu6g13550,Afu7g01460,Afu7g04490,	100	2.62	inf	2.48828e-05	0.000181063	0.122399
GO:0000147	actin cortical patch assembly	11	11	Afu1g05930,Afu1g11690,Afu1g13590,Afu3g10700,Afu5g11200,Afu6g02370,Afu6g12370,Afu6g12570,Afu7g03870,Afu8g04520,Afu8g05660,	100	2.62	inf	2.48828e-05	0.000181063	0.122399
GO:0036168	filamentous growth of a population of unicellular organisms in response to heat	11	11	Afu1g12760,Afu1g12930,Afu2g01450,Afu2g03290,Afu2g08550,Afu4g06020,Afu4g09660,Afu4g12970,Afu5g05550,Afu5g11230,Afu6g11470,	100	2.62	inf	2.48828e-05	0.000181063	0.122399
GO:0060303	regulation of nucleosome density	11	11	Afu1g02410,Afu1g10280,Afu1g10295,Afu2g06110,Afu2g10990,Afu4g03020,Afu4g10730,Afu5g06260,Afu5g12190,Afu6g07980,Afu8g03920,	100	2.62	inf	2.48828e-05	0.000181063	0.122399
GO:0009179	purine ribonucleoside diphosphate metabolic process	17	15	Afu1g07530,Afu1g08840,Afu1g10350,Afu2g05910,Afu2g09790,Afu3g06300,Afu3g11070,Afu3g11690,Afu4g00960,Afu5g06240,Afu5g13450,Afu6g02230,Afu6g06770,Afu6g07430,Afu6g08050,	88.2	2.31	12.19	2.95091e-05	0.000211906	0.145155
GO:0016973	poly(A)+ mRNA export from nucleus	17	15	Afu1g05110,Afu1g09020,Afu1g09500,Afu1g10860,Afu3g04110,Afu4g04720,Afu4g04740,Afu4g05840,Afu4g12250,Afu5g13530,Afu5g13865,Afu6g03580,Afu6g08450,Afu6g13120,Afu6g13300,	88.2	2.31	12.19	2.95091e-05	0.000211906	0.145155
GO:0061025	membrane fusion	17	15	Afu1g07420,Afu1g07470,Afu1g10497,Afu1g12180,Afu1g13720,Afu2g17110,Afu3g13770,Afu4g04630,Afu4g04810,Afu4g09520,Afu4g10710,Afu5g05900,Afu6g02920,Afu6g04150,Afu7g04210,	88.2	2.31	12.19	2.95091e-05	0.000211906	0.145155
GO:0009135	purine nucleoside diphosphate metabolic process	17	15	Afu1g07530,Afu1g08840,Afu1g10350,Afu2g05910,Afu2g09790,Afu3g06300,Afu3g11070,Afu3g11690,Afu4g00960,Afu5g06240,Afu5g13450,Afu6g02230,Afu6g06770,Afu6g07430,Afu6g08050,	88.2	2.31	12.19	2.95091e-05	0.000211906	0.145155
GO:0009895	negative regulation of catabolic process	17	15	Afu1g04190,Afu1g10540,Afu2g02780,Afu2g08550,Afu2g10270,Afu4g10430,Afu4g11660,Afu5g04050,Afu5g04130,Afu5g06040,Afu5g09650,Afu6g07980,Afu6g08450,Afu6g13420,Afu7g05430,	88.2	2.31	12.19	2.95091e-05	0.000211906	0.145155
GO:0051985	negative regulation of chromosome segregation	17	15	Afu1g04950,Afu1g13580,Afu2g02530,Afu2g03290,Afu2g06320,Afu2g07550,Afu2g16080,Afu2g16850,Afu3g11860,Afu4g11012,Afu5g02560,Afu6g07980,Afu6g08120,Afu6g10620,Afu6g11470,	88.2	2.31	12.19	2.95091e-05	0.000211906	0.145155
GO:0033046	negative regulation of sister chromatid segregation	17	15	Afu1g04950,Afu1g13580,Afu2g02530,Afu2g03290,Afu2g06320,Afu2g07550,Afu2g16080,Afu2g16850,Afu3g11860,Afu4g11012,Afu5g02560,Afu6g07980,Afu6g08120,Afu6g10620,Afu6g11470,	88.2	2.31	12.19	2.95091e-05	0.000211906	0.145155
GO:0030838	positive regulation of actin filament polymerization	17	15	Afu1g02670,Afu1g03060,Afu1g11690,Afu1g13330,Afu2g05740,Afu3g06300,Afu3g10700,Afu5g01860,Afu5g10570,Afu5g11560,Afu6g02370,Afu6g06500,Afu6g10060,Afu7g03870,Afu8g05660,	88.2	2.31	12.19	2.95091e-05	0.000211906	0.145155
GO:1905268	negative regulation of chromatin organization	17	15	Afu1g10850,Afu2g03390,Afu2g08550,Afu3g05890,Afu4g10540,Afu4g11660,Afu5g01950,Afu5g02520,Afu5g03430,Afu5g08840,Afu5g12110,Afu6g06780,Afu6g14130,Afu6g14210,Afu8g05570,	88.2	2.31	12.19	2.95091e-05	0.000211906	0.145155
GO:0071900	regulation of protein serine/threonine kinase activity	27	21	Afu1g05800,Afu1g07070,Afu1g09280,Afu1g10940,Afu1g11950,Afu1g15950,Afu2g07660,Afu2g07690,Afu3g05900,Afu3g10000,Afu3g10340,Afu4g06910,Afu4g08900,Afu4g12160,Afu4g13670,Afu5g09020,Afu5g13340,Afu6g02020,Afu6g06900,Afu6g08200,Afu7g04640,	77.8	2.04	5.69	3.1814e-05	0.000226146	0.156493
GO:0075136	response to host	27	21	Afu1g10350,Afu1g11420,Afu1g13330,Afu1g14660,Afu2g03610,Afu3g09820,Afu3g11690,Afu4g07360,Afu4g12970,Afu5g01970,Afu5g08390,Afu5g11230,Afu5g13450,Afu6g04210,Afu6g06335,Afu6g06770,Afu6g07430,Afu6g09930,Afu6g10410,Afu6g12930,Afu8g03930,	77.8	2.04	5.69	3.1814e-05	0.000226146	0.156493
GO:0034502	protein localization to chromosome	27	21	Afu1g04950,Afu1g07590,Afu1g13580,Afu1g16570,Afu2g03390,Afu2g05850,Afu2g07550,Afu2g14080,Afu2g16080,Afu2g16850,Afu3g05890,Afu3g06980,Afu3g08260,Afu3g10180,Afu3g12250,Afu4g09970,Afu4g12120,Afu5g02560,Afu6g04650,Afu6g08120,Afu6g12980,	77.8	2.04	5.69	3.1814e-05	0.000226146	0.156493
GO:0032106	positive regulation of response to extracellular stimulus	27	21	Afu1g05560,Afu1g06400,Afu1g10280,Afu1g12930,Afu2g01700,Afu2g03560,Afu2g04680,Afu2g10990,Afu2g12200,Afu3g05900,Afu3g10830,Afu4g09660,Afu4g12100,Afu4g12470,Afu4g13720,Afu5g05900,Afu5g06260,Afu5g06750,Afu5g08390,Afu5g11340,Afu6g11470,	77.8	2.04	5.69	3.1814e-05	0.000226146	0.156493
GO:0042752	regulation of circadian rhythm	27	21	Afu1g04950,Afu2g02530,Afu2g12200,Afu2g15970,Afu2g16250,Afu3g06700,Afu3g10000,Afu4g06180,Afu4g07160,Afu4g11440,Afu4g12630,Afu4g12990,Afu5g07260,Afu5g08390,Afu5g12010,Afu6g08300,Afu7g03750,Afu8g04810,Afu8g04880,Afu8g05500,Afu8g05560,	77.8	2.04	5.69	3.1814e-05	0.000226146	0.156493
GO:0032103	positive regulation of response to external stimulus	27	21	Afu1g05560,Afu1g06400,Afu1g10280,Afu1g12930,Afu2g01700,Afu2g03560,Afu2g04680,Afu2g10990,Afu2g12200,Afu3g05900,Afu3g10830,Afu4g09660,Afu4g12100,Afu4g12470,Afu4g13720,Afu5g05900,Afu5g06260,Afu5g06750,Afu5g08390,Afu5g11340,Afu6g11470,	77.8	2.04	5.69	3.1814e-05	0.000226146	0.156493
GO:0032109	positive regulation of response to nutrient levels	27	21	Afu1g05560,Afu1g06400,Afu1g10280,Afu1g12930,Afu2g01700,Afu2g03560,Afu2g04680,Afu2g10990,Afu2g12200,Afu3g05900,Afu3g10830,Afu4g09660,Afu4g12100,Afu4g12470,Afu4g13720,Afu5g05900,Afu5g06260,Afu5g06750,Afu5g08390,Afu5g11340,Afu6g11470,	77.8	2.04	5.69	3.1814e-05	0.000226146	0.156493
GO:0051222	positive regulation of protein transport	14	13	Afu1g12020,Afu1g12940,Afu1g15950,Afu2g01700,Afu2g12200,Afu3g07680,Afu3g10000,Afu4g03140,Afu4g04740,Afu4g06910,Afu5g05900,Afu5g05980,Afu6g07980,	92.9	2.43	21.12	3.26882e-05	0.000230363	0.160793
GO:0006890	retrograde vesicle-mediated transport, Golgi to ER	14	13	Afu1g07420,Afu1g13260,Afu2g09180,Afu2g09830,Afu2g10610,Afu2g10930,Afu3g11130,Afu3g14970,Afu5g07130,Afu5g11320,Afu6g03950,Afu6g04150,Afu6g12610,	92.9	2.43	21.12	3.26882e-05	0.000230363	0.160793
GO:0046824	positive regulation of nucleocytoplasmic transport	14	13	Afu1g12940,Afu1g15950,Afu2g01700,Afu2g12200,Afu3g07680,Afu3g10000,Afu4g03140,Afu4g04740,Afu4g06910,Afu5g05900,Afu5g05980,Afu5g11730,Afu6g07980,	92.9	2.43	21.12	3.26882e-05	0.000230363	0.160793
GO:0042144	vacuole fusion, non-autophagic	14	13	Afu1g02190,Afu1g09540,Afu2g09040,Afu3g14970,Afu4g09520,Afu4g10050,Afu4g10710,Afu5g07970,Afu5g08740,Afu5g09660,Afu5g11320,Afu5g12130,Afu6g10410,	92.9	2.43	21.12	3.26882e-05	0.000230363	0.160793
GO:0006084	acetyl-CoA metabolic process	14	13	Afu1g06960,Afu2g03700,Afu2g12530,Afu3g04170,Afu3g08270,Afu3g10660,Afu4g07130,Afu4g07780,Afu4g11080,Afu5g04230,Afu5g10680,Afu7g05720,Afu8g05580,	92.9	2.43	21.12	3.26882e-05	0.000230363	0.160793
GO:1904951	positive regulation of establishment of protein localization	14	13	Afu1g12020,Afu1g12940,Afu1g15950,Afu2g01700,Afu2g12200,Afu3g07680,Afu3g10000,Afu4g03140,Afu4g04740,Afu4g06910,Afu5g05900,Afu5g05980,Afu6g07980,	92.9	2.43	21.12	3.26882e-05	0.000230363	0.160793
GO:0010389	regulation of G2/M transition of mitotic cell cycle	51	34	Afu1g06790,Afu1g12940,Afu1g13100,Afu1g15950,Afu2g03290,Afu2g03490,Afu2g07550,Afu2g10270,Afu2g15010,Afu2g16260,Afu3g05540,Afu3g08300,Afu3g09550,Afu3g12250,Afu4g04720,Afu4g04740,Afu4g11070,Afu4g12160,Afu4g13170,Afu5g05980,Afu5g12670,Afu5g13380,Afu6g02670,Afu6g07980,Afu6g08200,Afu6g09180,Afu6g10830,Afu6g13300,Afu7g01280,Afu7g03750,Afu7g04310,Afu8g02820,Afu8g03920,Afu8g05560,	66.7	1.75	3.26	3.38493e-05	0.000237864	0.166505
GO:1902749	regulation of cell cycle G2/M phase transition	51	34	Afu1g06790,Afu1g12940,Afu1g13100,Afu1g15950,Afu2g03290,Afu2g03490,Afu2g07550,Afu2g10270,Afu2g15010,Afu2g16260,Afu3g05540,Afu3g08300,Afu3g09550,Afu3g12250,Afu4g04720,Afu4g04740,Afu4g11070,Afu4g12160,Afu4g13170,Afu5g05980,Afu5g12670,Afu5g13380,Afu6g02670,Afu6g07980,Afu6g08200,Afu6g09180,Afu6g10830,Afu6g13300,Afu7g01280,Afu7g03750,Afu7g04310,Afu8g02820,Afu8g03920,Afu8g05560,	66.7	1.75	3.26	3.38493e-05	0.000237864	0.166505
GO:0070787	conidiophore development	87	52	Afu1g01970,Afu1g05930,Afu1g06400,Afu1g06920,Afu1g07690,Afu1g09170,Afu1g10880,Afu1g10940,Afu1g11080,Afu1g12490,Afu1g13510,Afu2g00660,Afu2g03460,Afu2g03560,Afu2g05860,Afu2g07900,Afu2g08470,Afu2g11840,Afu2g12200,Afu2g15010,Afu2g16250,Afu3g05900,Afu3g06450,Afu3g11170,Afu3g12480,Afu3g12700,Afu4g03140,Afu4g03850,Afu4g04120,Afu4g04810,Afu4g09050,Afu4g10220,Afu4g10860,Afu4g11890,Afu4g12630,Afu4g13390,Afu4g13670,Afu4g13720,Afu5g02220,Afu5g03080,Afu5g03820,Afu5g03850,Afu5g05900,Afu5g08540,Afu5g08570,Afu5g11520,Afu5g12020,Afu7g05370,Afu8g04500,Afu8g04670,Afu8g04880,Afu8g05500,	59.8	1.57	2.43	3.40918e-05	0.000239226	0.167698
GO:0019318	hexose metabolic process	36	26	Afu1g04820,Afu1g07220,Afu1g10350,Afu1g13280,Afu2g05910,Afu2g09790,Afu2g11560,Afu3g06300,Afu3g08200,Afu3g08470,Afu3g09290,Afu3g10300,Afu3g11070,Afu3g11690,Afu3g11830,Afu3g12690,Afu4g07710,Afu4g11310,Afu5g01970,Afu5g06240,Afu5g10780,Afu5g13450,Afu6g02120,Afu6g02230,Afu6g07430,Afu6g07720,	72.2	1.89	4.23	3.45217e-05	0.000241898	0.169812
GO:0072524	pyridine-containing compound metabolic process	53	35	Afu1g02150,Afu1g02980,Afu1g05820,Afu1g10350,Afu1g13500,Afu2g03110,Afu2g05910,Afu2g08580,Afu2g09790,Afu2g10360,Afu2g11780,Afu2g15190,Afu3g05730,Afu3g06300,Afu3g08470,Afu3g08770,Afu3g11070,Afu3g11690,Afu4g00960,Afu4g07310,Afu5g03360,Afu5g05890,Afu5g06240,Afu5g08090,Afu5g09230,Afu5g12870,Afu5g13450,Afu6g02230,Afu6g05320,Afu6g06770,Afu6g07430,Afu6g08050,Afu6g08870,Afu7g01880,Afu8g04650,	66	1.73	3.17	3.5323e-05	0.00024716	0.173754
GO:0034654	nucleobase-containing compound biosynthetic process	411	196	Afu1g02460,Afu1g02590,Afu1g03100,Afu1g03410,Afu1g03500,Afu1g03510,Afu1g03840,Afu1g04900,Afu1g05160,Afu1g05940,Afu1g06380,Afu1g06960,Afu1g07530,Afu1g08840,Afu1g09180,Afu1g09350,Afu1g10350,Afu1g13280,Afu1g13510,Afu1g13730,Afu1g13790,Afu1g13900,Afu1g13910,Afu1g14110,Afu1g14600,Afu1g14680,Afu1g14740,Afu1g15390,Afu1g15450,Afu1g16220,Afu1g16280,Afu1g16790,Afu2g01900,Afu2g02275,Afu2g02690,Afu2g03390,Afu2g03460,Afu2g03610,Afu2g03740,Afu2g03760,Afu2g05480,Afu2g05510,Afu2g05910,Afu2g06060,Afu2g06190,Afu2g06240,Afu2g08360,Afu2g08450,Afu2g08540,Afu2g08550,Afu2g09010,Afu2g09310,Afu2g09790,Afu2g10360,Afu2g10730,Afu2g10855,Afu2g11000,Afu2g11190,Afu2g11290,Afu2g11560,Afu2g11680,Afu2g11700,Afu2g11940,Afu2g12400,Afu2g13080,Afu2g13090,Afu2g13720,Afu2g14720,Afu2g14880,Afu2g15600,Afu2g15610,Afu2g15680,Afu2g15880,Afu2g16170,Afu2g16230,Afu2g17220,Afu3g01110,Afu3g02330,Afu3g04120,Afu3g04160,Afu3g04170,Afu3g04230,Afu3g05560,Afu3g05730,Afu3g05890,Afu3g05940,Afu3g06090,Afu3g06210,Afu3g06590,Afu3g07180,Afu3g07670,Afu3g08040,Afu3g08270,Afu3g09020,Afu3g10120,Afu3g10620,Afu3g10630,Afu3g11610,Afu3g11690,Afu3g11990,Afu3g13380,Afu3g14550,Afu4g00950,Afu4g00960,Afu4g03960,Afu4g04270,Afu4g04360,Afu4g04550,Afu4g06530,Afu4g06690,Afu4g07310,Afu4g07690,Afu4g07970,Afu4g08010,Afu4g08900,Afu4g10540,Afu4g10790,Afu4g11080,Afu4g11510,Afu4g11970,Afu4g12180,Afu4g12250,Afu4g12600,Afu4g13460,Afu5g02720,Afu5g03320,Afu5g03490,Afu5g03680,Afu5g04200,Afu5g04230,Afu5g04240,Afu5g04333,Afu5g04440,Afu5g05460,Afu5g05680,Afu5g05890,Afu5g05920,Afu5g06280,Afu5g06330,Afu5g07270,Afu5g09650,Afu5g10550,Afu5g11120,Afu5g11460,Afu5g12020,Afu5g12050,Afu5g12190,Afu5g12350,Afu5g12870,Afu5g13450,Afu6g02230,Afu6g02460,Afu6g02630,Afu6g03750,Afu6g03810,Afu6g04390,Afu6g04400,Afu6g04610,Afu6g04730,Afu6g04810,Afu6g05300,Afu6g05320,Afu6g06580,Afu6g06770,Afu6g07430,Afu6g08050,Afu6g08300,Afu6g08870,Afu6g09000,Afu6g10560,Afu6g11620,Afu6g13130,Afu6g14210,Afu6g14310,Afu7g01850,Afu7g01880,Afu7g01920,Afu7g02080,Afu7g02180,Afu7g02310,Afu7g02620,Afu7g03720,Afu7g03990,Afu7g05210,Afu7g05320,Afu7g05510,Afu7g05670,Afu7g05720,Afu7g05960,Afu8g02860,Afu8g03970,Afu8g04650,Afu8g05300,Afu8g05320,Afu8g05440,Afu8g05490,	47.7	1.25	1.5	3.76043e-05	0.000262749	0.184975
GO:0000122	negative regulation of transcription by RNA polymerase II	59	38	Afu1g01600,Afu1g04950,Afu1g05940,Afu1g09950,Afu1g12930,Afu1g13730,Afu2g01900,Afu2g03290,Afu2g03390,Afu2g03460,Afu2g05480,Afu2g05670,Afu2g08550,Afu2g11000,Afu2g11780,Afu2g12330,Afu2g13380,Afu2g13860,Afu3g09550,Afu4g09090,Afu4g11660,Afu4g12470,Afu4g12650,Afu4g13460,Afu5g03920,Afu5g04130,Afu5g05900,Afu5g06190,Afu5g11450,Afu5g11840,Afu5g12680,Afu6g05150,Afu6g06335,Afu6g07980,Afu6g09000,Afu7g05960,Afu8g04810,Afu8g05570,	64.4	1.69	2.95	3.83921e-05	0.000267874	0.188851
GO:0045454	cell redox homeostasis	38	27	Afu1g05320,Afu1g06100,Afu1g09090,Afu1g15960,Afu2g01040,Afu2g02100,Afu2g06150,Afu2g10590,Afu2g14960,Afu2g15180,Afu3g07360,Afu3g12270,Afu3g14970,Afu4g05950,Afu4g06910,Afu4g08580,Afu4g09090,Afu4g12990,Afu5g01440,Afu5g05760,Afu5g07970,Afu5g11320,Afu5g12260,Afu6g02280,Afu6g10300,Afu6g12500,Afu8g07130,	71.1	1.86	4	3.91965e-05	0.000273098	0.192807
GO:0140253	cell-cell fusion	71	44	Afu1g05800,Afu1g06230,Afu1g07470,Afu1g09550,Afu1g13140,Afu2g02420,Afu2g04620,Afu2g04680,Afu2g05200,Afu2g05740,Afu2g08690,Afu2g11710,Afu2g11840,Afu2g14280,Afu2g16240,Afu2g16840,Afu2g17130,Afu3g05900,Afu3g06300,Afu3g11000,Afu3g11860,Afu4g03050,Afu4g04120,Afu4g10050,Afu4g11450,Afu4g13170,Afu4g13720,Afu5g01780,Afu5g05900,Afu5g05950,Afu5g06510,Afu5g08950,Afu5g09210,Afu5g11230,Afu5g11370,Afu5g12210,Afu6g05150,Afu6g09250,Afu6g12170,Afu6g13030,Afu7g02350,Afu7g04210,Afu8g04460,Afu8g04660,	62	1.62	2.66	3.93535e-05	0.000273805	0.19358
GO:0006650	glycerophospholipid metabolic process	67	42	Afu1g06200,Afu1g09050,Afu1g10130,Afu1g14100,Afu1g15130,Afu1g15760,Afu2g01070,Afu2g05040,Afu2g08600,Afu2g10900,Afu2g13370,Afu2g13960,Afu2g14040,Afu3g04250,Afu3g06080,Afu3g07170,Afu3g09740,Afu3g09860,Afu3g13270,Afu3g13970,Afu4g03970,Afu4g05920,Afu4g08050,Afu4g08200,Afu4g10050,Afu4g10230,Afu4g13680,Afu5g01810,Afu5g03690,Afu5g05880,Afu5g06810,Afu5g07600,Afu5g11450,Afu6g04290,Afu6g04860,Afu6g05260,Afu6g07180,Afu6g09020,Afu6g09070,Afu6g12760,Afu6g12890,Afu8g04940,	62.7	1.64	2.74	3.96789e-05	0.000275679	0.195181
GO:0044107	cellular alcohol metabolic process	29	22	Afu1g03950,Afu1g04540,Afu1g04720,Afu1g05720,Afu1g06040,Afu1g07140,Afu2g03700,Afu2g11550,Afu3g10490,Afu3g10660,Afu3g11380,Afu4g03630,Afu4g04820,Afu4g07780,Afu4g11500,Afu5g02450,Afu5g07780,Afu5g10680,Afu6g05140,Afu7g01220,Afu7g03740,Afu8g04000,	75.9	1.99	5.11	4.04535e-05	0.000279875	0.198991
GO:1901989	positive regulation of cell cycle phase transition	29	22	Afu1g04800,Afu1g04950,Afu1g12940,Afu1g15950,Afu2g07550,Afu2g07620,Afu2g08620,Afu2g10270,Afu2g15010,Afu2g16240,Afu3g06030,Afu3g06610,Afu3g08280,Afu3g12250,Afu4g12720,Afu5g04130,Afu5g05980,Afu6g02670,Afu6g07760,Afu6g07980,Afu6g08200,Afu6g13170,	75.9	1.99	5.11	4.04535e-05	0.000279875	0.198991
GO:1901264	carbohydrate derivative transport	29	22	Afu1g03440,Afu1g05390,Afu1g05440,Afu1g06050,Afu1g06420,Afu1g16320,Afu2g06295,Afu2g07400,Afu2g11760,Afu2g16770,Afu3g12700,Afu3g13820,Afu4g03970,Afu4g04100,Afu4g09990,Afu5g05740,Afu5g06520,Afu5g13410,Afu5g13890,Afu6g13070,Afu8g02830,Afu8g04110,	75.9	1.99	5.11	4.04535e-05	0.000279875	0.198991
GO:0044038	cell wall macromolecule biosynthetic process	31	23	Afu1g06210,Afu1g13280,Afu2g01170,Afu2g01450,Afu2g01870,Afu2g03290,Afu2g04620,Afu2g14910,Afu3g06450,Afu3g12690,Afu3g12700,Afu4g04180,Afu4g11510,Afu5g02740,Afu5g05740,Afu6g04210,Afu6g04290,Afu6g06340,Afu6g09020,Afu6g12400,Afu8g02830,Afu8g04500,Afu8g05620,	74.2	1.94	4.68	4.92377e-05	0.000339692	0.2422
GO:0070589	cellular component macromolecule biosynthetic process	31	23	Afu1g06210,Afu1g13280,Afu2g01170,Afu2g01450,Afu2g01870,Afu2g03290,Afu2g04620,Afu2g14910,Afu3g06450,Afu3g12690,Afu3g12700,Afu4g04180,Afu4g11510,Afu5g02740,Afu5g05740,Afu6g04210,Afu6g04290,Afu6g06340,Afu6g09020,Afu6g12400,Afu8g02830,Afu8g04500,Afu8g05620,	74.2	1.94	4.68	4.92377e-05	0.000339692	0.2422
GO:1903436	regulation of mitotic cytokinetic process	24	19	Afu1g04950,Afu1g05610,Afu2g03290,Afu2g04680,Afu2g05740,Afu2g12390,Afu3g12250,Afu4g11450,Afu4g13720,Afu5g02220,Afu5g02560,Afu5g09360,Afu5g11370,Afu5g14060,Afu6g02670,Afu6g06900,Afu6g07980,Afu6g10330,Afu8g05560,	79.2	2.07	6.18	5.00621e-05	0.000343932	0.246256
GO:0000463	maturation of LSU-rRNA from tricistronic rRNA transcript (SSU-rRNA, 5.8S rRNA, LSU-rRNA)	24	19	Afu1g10510,Afu1g13730,Afu1g14410,Afu2g06310,Afu2g13980,Afu2g17060,Afu3g06760,Afu3g08090,Afu4g07570,Afu4g13330,Afu5g01760,Afu5g03870,Afu5g05930,Afu5g06010,Afu5g11620,Afu5g12100,Afu6g04260,Afu6g08900,Afu8g04790,	79.2	2.07	6.18	5.00621e-05	0.000343932	0.246256
GO:0006887	exocytosis	24	19	Afu1g02050,Afu1g02190,Afu1g04360,Afu1g12790,Afu2g03790,Afu2g11960,Afu3g11750,Afu3g13770,Afu3g14320,Afu4g04810,Afu4g10020,Afu5g05550,Afu5g08040,Afu5g10810,Afu6g02920,Afu6g04870,Afu6g05290,Afu6g14220,Afu8g02790,	79.2	2.07	6.18	5.00621e-05	0.000343932	0.246256
GO:0019439	aromatic compound catabolic process	126	70	Afu1g01720,Afu1g02430,Afu1g02830,Afu1g07180,Afu1g07600,Afu1g10130,Afu1g10350,Afu1g12000,Afu1g13060,Afu1g13730,Afu1g15340,Afu2g02060,Afu2g02070,Afu2g02910,Afu2g02960,Afu2g03740,Afu2g05580,Afu2g05910,Afu2g08750,Afu2g09100,Afu2g09790,Afu2g10360,Afu2g10520,Afu2g11180,Afu2g11680,Afu2g11700,Afu2g11800,Afu2g13080,Afu2g13130,Afu2g15650,Afu2g17110,Afu3g04160,Afu3g05430,Afu3g06060,Afu3g06590,Afu3g09880,Afu3g10240,Afu3g11220,Afu3g11340,Afu3g11690,Afu3g14250,Afu4g00960,Afu4g04660,Afu4g07160,Afu4g07970,Afu4g12250,Afu4g12390,Afu4g12750,Afu5g01950,Afu5g03120,Afu5g04230,Afu5g04240,Afu5g04440,Afu5g07050,Afu5g07370,Afu5g10770,Afu5g13450,Afu5g13470,Afu5g13530,Afu6g02230,Afu6g05320,Afu6g06770,Afu6g07430,Afu6g08050,Afu6g13120,Afu6g14310,Afu7g05430,Afu8g05000,Afu8g05300,Afu8g05480,	55.6	1.46	2.04	5.11247e-05	0.000348776	0.251482
GO:0031056	regulation of histone modification	19	16	Afu1g10850,Afu2g01900,Afu2g08550,Afu2g10640,Afu2g11000,Afu2g11190,Afu2g14960,Afu2g17110,Afu3g05890,Afu3g11030,Afu4g12120,Afu5g03430,Afu5g12680,Afu6g04390,Afu6g06335,Afu6g14210,	84.2	2.21	8.67	5.12635e-05	0.000348776	0.252165
GO:0006006	glucose metabolic process	19	16	Afu1g10350,Afu2g05910,Afu2g09790,Afu3g06300,Afu3g08470,Afu3g09290,Afu3g11070,Afu3g11690,Afu4g07710,Afu4g11310,Afu5g01970,Afu5g06240,Afu5g13450,Afu6g02230,Afu6g07430,Afu6g07720,	84.2	2.21	8.67	5.12635e-05	0.000348776	0.252165
GO:0042147	retrograde transport, endosome to Golgi	19	16	Afu1g02190,Afu1g04080,Afu1g07740,Afu1g09480,Afu2g14160,Afu2g15570,Afu3g06880,Afu3g10360,Afu4g03040,Afu4g12060,Afu4g12830,Afu4g12950,Afu5g03510,Afu5g07150,Afu5g12130,Afu6g04220,	84.2	2.21	8.67	5.12635e-05	0.000348776	0.252165
GO:0046890	regulation of lipid biosynthetic process	19	16	Afu1g03910,Afu1g06400,Afu1g09500,Afu1g12550,Afu1g16510,Afu2g01590,Afu3g10490,Afu3g12080,Afu4g05920,Afu4g06240,Afu4g07680,Afu4g13270,Afu4g13680,Afu5g04130,Afu6g07520,Afu6g11470,	84.2	2.21	8.67	5.12635e-05	0.000348776	0.252165
GO:0015976	carbon utilization	19	16	Afu1g06960,Afu1g13510,Afu2g05090,Afu2g12330,Afu2g12530,Afu2g13600,Afu4g07710,Afu4g11080,Afu4g11310,Afu4g12790,Afu4g13510,Afu5g03240,Afu6g03540,Afu6g06770,Afu6g07720,Afu6g14100,	84.2	2.21	8.67	5.12635e-05	0.000348776	0.252165
GO:0006862	nucleotide transport	19	16	Afu1g03440,Afu1g05390,Afu1g06420,Afu1g07450,Afu1g16320,Afu2g07400,Afu2g11760,Afu2g16770,Afu4g03970,Afu4g04100,Afu4g06780,Afu4g13340,Afu5g06520,Afu5g13410,Afu5g13890,Afu6g05170,	84.2	2.21	8.67	5.12635e-05	0.000348776	0.252165
GO:0034637	cellular carbohydrate biosynthetic process	48	32	Afu1g01970,Afu1g02150,Afu1g06210,Afu1g10570,Afu1g10940,Afu2g01010,Afu2g01170,Afu2g01870,Afu2g03290,Afu2g04010,Afu2g04620,Afu2g10660,Afu3g05650,Afu3g11830,Afu3g12690,Afu3g12700,Afu4g04180,Afu4g10860,Afu5g02480,Afu5g05740,Afu5g10540,Afu6g04210,Afu6g04290,Afu6g06340,Afu6g06900,Afu6g09020,Afu6g12400,Afu6g12950,Afu7g01830,Afu7g03940,Afu8g02830,Afu8g05620,	66.7	1.75	3.26	5.75618e-05	0.000391086	0.283147
GO:1902850	microtubule cytoskeleton organization involved in mitosis	33	24	Afu1g02550,Afu1g02830,Afu1g04850,Afu1g04950,Afu1g10910,Afu1g13390,Afu1g13420,Afu1g16570,Afu2g01700,Afu2g14280,Afu2g14670,Afu2g16260,Afu2g17110,Afu3g09370,Afu3g11860,Afu3g12820,Afu4g06830,Afu4g10050,Afu4g13010,Afu5g05550,Afu6g02670,Afu6g07980,Afu6g12980,Afu7g01400,	72.7	1.9	4.34	5.78921e-05	0.000392788	0.284771
GO:0010035	response to inorganic substance	76	46	Afu1g01970,Afu1g05970,Afu1g06420,Afu1g06860,Afu1g06900,Afu1g09220,Afu1g10880,Afu1g10940,Afu1g12940,Afu1g13690,Afu1g14090,Afu1g14180,Afu1g15450,Afu1g16320,Afu2g02300,Afu2g03090,Afu2g05860,Afu2g09700,Afu2g11760,Afu2g13060,Afu2g14110,Afu2g14570,Afu2g17110,Afu3g08010,Afu3g08470,Afu3g09360,Afu3g09550,Afu3g10830,Afu3g12270,Afu4g04100,Afu4g06400,Afu4g09080,Afu4g10860,Afu4g11580,Afu4g12990,Afu5g01440,Afu5g07970,Afu5g08390,Afu5g09360,Afu6g04540,Afu6g05150,Afu6g07890,Afu6g09930,Afu6g12950,Afu6g14240,Afu8g07130,	60.5	1.59	2.5	6.17269e-05	0.000418229	0.303634
GO:0022603	regulation of anatomical structure morphogenesis	101	58	Afu1g01970,Afu1g02190,Afu1g02550,Afu1g04950,Afu1g05210,Afu1g06090,Afu1g09500,Afu1g09540,Afu1g10910,Afu1g11080,Afu1g12490,Afu1g12670,Afu1g14660,Afu1g15760,Afu1g16780,Afu1g16840,Afu2g04680,Afu2g05740,Afu2g07900,Afu2g11180,Afu2g12200,Afu2g17110,Afu3g04300,Afu3g05900,Afu3g06690,Afu3g10000,Afu3g11250,Afu3g12080,Afu3g12400,Afu3g14230,Afu4g04120,Afu4g10860,Afu4g11450,Afu4g11890,Afu4g12160,Afu4g13680,Afu5g01780,Afu5g01860,Afu5g02560,Afu5g05480,Afu5g05550,Afu5g05980,Afu5g11230,Afu5g11970,Afu5g12200,Afu5g14060,Afu6g04490,Afu6g05150,Afu6g06900,Afu6g11470,Afu6g12980,Afu7g03910,Afu7g05340,Afu8g01930,Afu8g04660,Afu8g04810,Afu8g05560,Afu8g05660,	57.4	1.5	2.2	6.30482e-05	0.000426595	0.310134
GO:0000028	ribosomal small subunit assembly	10	10	Afu1g04840,Afu2g04130,Afu2g08850,Afu2g10300,Afu2g10440,Afu3g06640,Afu3g11260,Afu3g13320,Afu7g02210,Afu7g04490,	100	2.62	inf	6.52849e-05	0.000434061	0.321137
GO:0051315	attachment of mitotic spindle microtubules to kinetochore	10	10	Afu1g04950,Afu1g07590,Afu1g09550,Afu3g06980,Afu3g10180,Afu3g11860,Afu5g11350,Afu6g07980,Afu6g08120,Afu7g03890,	100	2.62	inf	6.52849e-05	0.000434061	0.321137
GO:0006906	vesicle fusion	10	10	Afu1g07420,Afu1g10497,Afu1g13720,Afu3g13770,Afu4g04630,Afu4g04810,Afu4g09520,Afu4g10710,Afu6g02920,Afu6g04150,	100	2.62	inf	6.52849e-05	0.000434061	0.321137
GO:0034315	regulation of Arp2/3 complex-mediated actin nucleation	10	10	Afu1g03060,Afu1g11690,Afu2g07420,Afu3g08620,Afu5g11200,Afu6g10060,Afu7g03870,Afu7g04210,Afu8g04520,Afu8g05660,	100	2.62	inf	6.52849e-05	0.000434061	0.321137
GO:0036187	cell growth mode switching, budding to filamentous	10	10	Afu1g12150,Afu1g12760,Afu2g05740,Afu4g09660,Afu5g05550,Afu5g07780,Afu5g10820,Afu6g10410,Afu7g03740,Afu8g05660,	100	2.62	inf	6.52849e-05	0.000434061	0.321137
GO:0000209	protein polyubiquitination	10	10	Afu1g09500,Afu2g14110,Afu3g06030,Afu4g04612,Afu4g12080,Afu5g09200,Afu6g02420,Afu6g04390,Afu6g14210,Afu7g04260,	100	2.62	inf	6.52849e-05	0.000434061	0.321137
GO:0071265	L-methionine biosynthetic process	10	10	Afu2g03140,Afu2g07620,Afu3g14970,Afu4g03950,Afu4g05830,Afu4g07360,Afu4g12840,Afu5g01500,Afu6g04430,Afu6g08720,	100	2.62	inf	6.52849e-05	0.000434061	0.321137
GO:0000338	protein deneddylation	10	10	Afu1g15920,Afu2g05590,Afu2g16250,Afu3g06610,Afu3g06700,Afu4g12630,Afu5g07260,Afu7g04610,Afu8g04880,Afu8g05500,	100	2.62	inf	6.52849e-05	0.000434061	0.321137
GO:0030100	regulation of endocytosis	10	10	Afu1g04950,Afu1g05930,Afu1g09500,Afu1g12020,Afu2g07670,Afu2g14270,Afu4g11450,Afu5g12530,Afu6g06900,Afu6g12400,	100	2.62	inf	6.52849e-05	0.000434061	0.321137
GO:0030950	establishment or maintenance of actin cytoskeleton polarity	10	10	Afu1g11080,Afu2g05740,Afu2g11475,Afu3g06140,Afu3g06690,Afu3g10340,Afu4g11890,Afu5g07130,Afu6g06900,Afu7g04300,	100	2.62	inf	6.52849e-05	0.000434061	0.321137
GO:0044108	cellular alcohol biosynthetic process	26	20	Afu1g03950,Afu1g04540,Afu1g04720,Afu1g05720,Afu1g07140,Afu2g03700,Afu2g11550,Afu3g10490,Afu3g10660,Afu4g03630,Afu4g04820,Afu4g07780,Afu4g11500,Afu5g02450,Afu5g07780,Afu5g10680,Afu6g05140,Afu7g01220,Afu7g03740,Afu8g04000,	76.9	2.01	5.42	6.55636e-05	0.000434061	0.322507
GO:0097384	cellular lipid biosynthetic process	26	20	Afu1g03950,Afu1g04540,Afu1g04720,Afu1g05720,Afu1g07140,Afu2g03700,Afu2g11550,Afu3g10490,Afu3g10660,Afu4g03630,Afu4g04820,Afu4g07780,Afu4g11500,Afu5g02450,Afu5g07780,Afu5g10680,Afu6g05140,Afu7g01220,Afu7g03740,Afu8g04000,	76.9	2.01	5.42	6.55636e-05	0.000434061	0.322507
GO:0009069	serine family amino acid metabolic process	26	20	Afu1g09470,Afu1g12070,Afu2g07620,Afu2g07810,Afu3g06830,Afu3g09320,Afu3g11640,Afu3g14470,Afu4g03760,Afu4g03950,Afu4g07360,Afu4g12470,Afu5g01500,Afu5g02180,Afu5g05500,Afu5g05590,Afu5g08090,Afu5g08600,Afu6g04970,Afu8g04340,	76.9	2.01	5.42	6.55636e-05	0.000434061	0.322507
GO:0036503	ERAD pathway	26	20	Afu1g02430,Afu1g02830,Afu1g05040,Afu1g05180,Afu1g07690,Afu2g04620,Afu2g06150,Afu2g08300,Afu2g17110,Afu3g06450,Afu4g04612,Afu4g06090,Afu4g07310,Afu5g03610,Afu5g04060,Afu5g07040,Afu5g08130,Afu6g06780,Afu6g14210,Afu8g04840,	76.9	2.01	5.42	6.55636e-05	0.000434061	0.322507
GO:0016129	phytosteroid biosynthetic process	26	20	Afu1g03950,Afu1g04540,Afu1g04720,Afu1g05720,Afu1g07140,Afu2g03700,Afu2g11550,Afu3g10490,Afu3g10660,Afu4g03630,Afu4g04820,Afu4g07780,Afu4g11500,Afu5g02450,Afu5g07780,Afu5g10680,Afu6g05140,Afu7g01220,Afu7g03740,Afu8g04000,	76.9	2.01	5.42	6.55636e-05	0.000434061	0.322507
GO:0006696	ergosterol biosynthetic process	26	20	Afu1g03950,Afu1g04540,Afu1g04720,Afu1g05720,Afu1g07140,Afu2g03700,Afu2g11550,Afu3g10490,Afu3g10660,Afu4g03630,Afu4g04820,Afu4g07780,Afu4g11500,Afu5g02450,Afu5g07780,Afu5g10680,Afu6g05140,Afu7g01220,Afu7g03740,Afu8g04000,	76.9	2.01	5.42	6.55636e-05	0.000434061	0.322507
GO:0009108	coenzyme biosynthetic process	99	57	Afu1g06620,Afu1g06960,Afu1g10350,Afu1g10630,Afu1g13490,Afu1g16375,Afu2g01890,Afu2g02540,Afu2g05910,Afu2g08580,Afu2g08890,Afu2g09790,Afu2g10360,Afu3g04170,Afu3g05730,Afu3g06120,Afu3g06410,Afu3g06560,Afu3g07180,Afu3g08270,Afu3g08650,Afu3g11690,Afu4g00960,Afu4g05970,Afu4g06740,Afu4g07310,Afu4g08060,Afu4g09810,Afu4g11080,Afu4g12930,Afu4g13500,Afu5g03140,Afu5g03900,Afu5g05890,Afu5g08090,Afu5g11040,Afu5g12870,Afu5g13450,Afu6g02230,Afu6g03670,Afu6g04380,Afu6g05320,Afu6g06770,Afu6g07220,Afu6g07430,Afu6g08050,Afu6g08850,Afu6g08870,Afu6g09170,Afu6g09440,Afu6g09930,Afu6g11140,Afu6g12310,Afu7g01880,Afu7g05720,Afu8g04650,Afu8g05330,	57.6	1.51	2.22	6.57573e-05	0.000434758	0.32346
GO:0071470	cellular response to osmotic stress	35	25	Afu1g02150,Afu1g04820,Afu1g09280,Afu1g10570,Afu1g10940,Afu1g12940,Afu1g15950,Afu2g00660,Afu2g01700,Afu2g03490,Afu2g03560,Afu2g10640,Afu3g05650,Afu3g08010,Afu3g08640,Afu3g12250,Afu4g11730,Afu4g11890,Afu4g12970,Afu4g13340,Afu5g08390,Afu5g08420,Afu5g13340,Afu6g05150,Afu7g02190,	71.4	1.87	4.07	6.61947e-05	0.000437063	0.325612
GO:0006631	fatty acid metabolic process	62	39	Afu1g03440,Afu1g06620,Afu1g10540,Afu1g12530,Afu1g14850,Afu2g08670,Afu2g09910,Afu2g10920,Afu2g11540,Afu2g12530,Afu3g04150,Afu3g04210,Afu3g04220,Afu3g06560,Afu3g10190,Afu4g03900,Afu4g03960,Afu4g04410,Afu4g10270,Afu4g10760,Afu4g10950,Afu4g13510,Afu5g02760,Afu5g04270,Afu5g06300,Afu5g09970,Afu6g02860,Afu6g03540,Afu6g03590,Afu6g03730,Afu6g04040,Afu6g07270,Afu6g07740,Afu6g14100,Afu7g05920,Afu7g06090,Afu8g05160,Afu8g05240,Afu8g05580,	62.9	1.65	2.76	6.65847e-05	0.000439049	0.32753
GO:0051188	cofactor biosynthetic process	129	71	Afu1g04450,Afu1g05060,Afu1g06620,Afu1g06960,Afu1g07480,Afu1g08760,Afu1g10350,Afu1g10630,Afu1g13490,Afu1g14950,Afu1g15960,Afu1g16375,Afu2g01890,Afu2g02540,Afu2g05910,Afu2g08580,Afu2g08890,Afu2g09790,Afu2g10360,Afu3g04170,Afu3g05730,Afu3g06120,Afu3g06410,Afu3g06560,Afu3g07180,Afu3g08270,Afu3g08650,Afu3g11690,Afu4g00960,Afu4g05970,Afu4g06740,Afu4g07310,Afu4g08060,Afu4g08340,Afu4g09810,Afu4g11080,Afu4g12340,Afu4g12930,Afu4g13500,Afu5g03140,Afu5g03900,Afu5g03920,Afu5g05890,Afu5g06270,Afu5g07750,Afu5g08090,Afu5g11040,Afu5g12870,Afu5g13450,Afu6g02230,Afu6g03670,Afu6g04380,Afu6g05320,Afu6g06770,Afu6g07220,Afu6g07430,Afu6g07670,Afu6g08050,Afu6g08440,Afu6g08850,Afu6g08870,Afu6g09170,Afu6g09440,Afu6g09930,Afu6g11140,Afu6g12310,Afu7g01880,Afu7g04140,Afu7g05720,Afu8g04650,Afu8g05330,	55	1.44	2	6.80132e-05	0.000446973	0.334557
GO:0055065	metal ion homeostasis	97	56	Afu1g04270,Afu1g04450,Afu1g07450,Afu1g08880,Afu1g08970,Afu1g10810,Afu1g10880,Afu1g12090,Afu1g12930,Afu1g13340,Afu2g04430,Afu2g05730,Afu2g05860,Afu2g08900,Afu2g09250,Afu2g09700,Afu2g11330,Afu2g12050,Afu2g12080,Afu2g12330,Afu2g12390,Afu2g13060,Afu2g13240,Afu2g14570,Afu2g14960,Afu2g17170,Afu3g07080,Afu3g07360,Afu3g08010,Afu3g08850,Afu3g09780,Afu3g11830,Afu3g12370,Afu3g13790,Afu3g14240,Afu4g06770,Afu4g10510,Afu4g11890,Afu4g12620,Afu4g13340,Afu4g13720,Afu5g02290,Afu5g03920,Afu5g05840,Afu5g05960,Afu5g08890,Afu5g09830,Afu5g11260,Afu6g04540,Afu6g04730,Afu6g08640,Afu6g12490,Afu6g12550,Afu6g14250,Afu7g06060,Afu8g02760,	57.7	1.51	2.23	6.85217e-05	0.000446973	0.337058
GO:0030148	sphingolipid biosynthetic process	16	14	Afu1g16850,Afu2g02130,Afu2g11540,Afu3g09960,Afu4g06940,Afu4g10270,Afu4g12330,Afu4g13340,Afu5g02760,Afu5g09550,Afu6g04680,Afu6g10460,Afu6g12390,Afu7g04190,	87.5	2.29	11.37	6.86952e-05	0.000446973	0.337912
GO:0044804	autophagy of nucleus	16	14	Afu1g07470,Afu2g03790,Afu2g06250,Afu2g10900,Afu2g17110,Afu3g11750,Afu4g09050,Afu4g12950,Afu5g03610,Afu5g08170,Afu5g08530,Afu5g11660,Afu5g12130,Afu6g12350,	87.5	2.29	11.37	6.86952e-05	0.000446973	0.337912
GO:0006637	acyl-CoA metabolic process	16	14	Afu1g06960,Afu2g03700,Afu2g09910,Afu2g12530,Afu3g04170,Afu3g08270,Afu3g10660,Afu4g07130,Afu4g07780,Afu4g11080,Afu5g04230,Afu5g10680,Afu7g05720,Afu8g05580,	87.5	2.29	11.37	6.86952e-05	0.000446973	0.337912
GO:0033048	negative regulation of mitotic sister chromatid segregation	16	14	Afu1g04950,Afu1g13580,Afu2g02530,Afu2g03290,Afu2g06320,Afu2g07550,Afu2g16850,Afu3g11860,Afu4g11012,Afu5g02560,Afu6g07980,Afu6g08120,Afu6g10620,Afu6g11470,	87.5	2.29	11.37	6.86952e-05	0.000446973	0.337912
GO:0034727	piecemeal microautophagy of the nucleus	16	14	Afu1g07470,Afu2g03790,Afu2g06250,Afu2g10900,Afu2g17110,Afu3g11750,Afu4g09050,Afu4g12950,Afu5g03610,Afu5g08170,Afu5g08530,Afu5g11660,Afu5g12130,Afu6g12350,	87.5	2.29	11.37	6.86952e-05	0.000446973	0.337912
GO:0035383	thioester metabolic process	16	14	Afu1g06960,Afu2g03700,Afu2g09910,Afu2g12530,Afu3g04170,Afu3g08270,Afu3g10660,Afu4g07130,Afu4g07780,Afu4g11080,Afu5g04230,Afu5g10680,Afu7g05720,Afu8g05580,	87.5	2.29	11.37	6.86952e-05	0.000446973	0.337912
GO:0009070	serine family amino acid biosynthetic process	16	14	Afu1g09470,Afu2g07620,Afu2g07810,Afu3g06830,Afu3g09320,Afu3g11640,Afu4g12470,Afu5g02180,Afu5g05500,Afu5g05590,Afu5g08090,Afu5g08600,Afu6g04970,Afu8g04340,	87.5	2.29	11.37	6.86952e-05	0.000446973	0.337912
GO:0046031	ADP metabolic process	16	14	Afu1g07530,Afu1g10350,Afu2g05910,Afu2g09790,Afu3g06300,Afu3g11070,Afu3g11690,Afu4g00960,Afu5g06240,Afu5g13450,Afu6g02230,Afu6g06770,Afu6g07430,Afu6g08050,	87.5	2.29	11.37	6.86952e-05	0.000446973	0.337912
GO:0071963	establishment or maintenance of cell polarity regulating cell shape	21	17	Afu1g02550,Afu1g10910,Afu1g11080,Afu1g12670,Afu2g05740,Afu3g06690,Afu3g14230,Afu4g04120,Afu4g11450,Afu5g01860,Afu5g05550,Afu5g11230,Afu6g11470,Afu6g12980,Afu8g04660,Afu8g04810,Afu8g05660,	81	2.12	6.91	7.69848e-05	0.000496966	0.378688
GO:0043408	regulation of MAPK cascade	21	17	Afu1g05800,Afu1g09280,Afu1g10940,Afu1g15950,Afu2g02780,Afu2g03810,Afu2g04680,Afu3g05900,Afu3g10340,Afu3g12480,Afu3g12550,Afu4g13670,Afu5g08390,Afu5g09020,Afu5g13340,Afu6g06900,Afu6g09150,	81	2.12	6.91	7.69848e-05	0.000496966	0.378688
GO:0030162	regulation of proteolysis	21	17	Afu1g09500,Afu1g13470,Afu1g15760,Afu2g08550,Afu2g09090,Afu2g10270,Afu2g11760,Afu2g14810,Afu2g15700,Afu2g16250,Afu3g06450,Afu3g08280,Afu3g11360,Afu4g10430,Afu4g11290,Afu6g07980,Afu8g04500,	81	2.12	6.91	7.69848e-05	0.000496966	0.378688
GO:0030433	ubiquitin-dependent ERAD pathway	21	17	Afu1g02430,Afu1g02830,Afu1g05040,Afu1g05180,Afu2g04620,Afu2g06150,Afu2g08300,Afu2g17110,Afu4g04612,Afu4g06090,Afu4g07310,Afu5g03610,Afu5g04060,Afu5g07040,Afu5g08130,Afu6g06780,Afu6g14210,	81	2.12	6.91	7.69848e-05	0.000496966	0.378688
GO:0006555	methionine metabolic process	21	17	Afu1g10630,Afu2g03140,Afu2g07620,Afu2g11300,Afu3g06830,Afu3g11640,Afu3g14970,Afu4g03950,Afu4g05830,Afu4g07360,Afu4g12840,Afu5g01500,Afu5g03480,Afu5g05590,Afu6g04430,Afu6g08720,Afu8g04340,	81	2.12	6.91	7.69848e-05	0.000496966	0.378688
GO:0043248	proteasome assembly	21	17	Afu1g06170,Afu1g10355,Afu2g03400,Afu2g13240,Afu3g07820,Afu3g11390,Afu4g04660,Afu4g11290,Afu5g04170,Afu5g07050,Afu5g10740,Afu6g06430,Afu6g06450,Afu6g06780,Afu6g08310,Afu6g08960,Afu6g13310,	81	2.12	6.91	7.69848e-05	0.000496966	0.378688
GO:0051592	response to calcium ion	13	12	Afu1g06900,Afu1g10880,Afu1g13690,Afu2g02300,Afu2g05860,Afu2g13060,Afu3g09550,Afu4g09080,Afu5g09360,Afu6g04540,Afu6g07890,Afu6g14240,	92.3	2.42	19.49	7.99151e-05	0.000505923	0.393102
GO:0000011	vacuole inheritance	13	12	Afu2g08080,Afu3g10740,Afu3g11200,Afu3g13770,Afu3g14970,Afu4g07110,Afu4g09520,Afu5g05550,Afu5g05900,Afu5g11320,Afu5g12130,Afu5g13540,	92.3	2.42	19.49	7.99151e-05	0.000505923	0.393102
GO:0090662	ATP hydrolysis coupled transmembrane transport	13	12	Afu1g10670,Afu1g10810,Afu2g11330,Afu2g13240,Afu2g15560,Afu3g12370,Afu3g13390,Afu4g09360,Afu4g11300,Afu5g02370,Afu5g08560,Afu6g02090,	92.3	2.42	19.49	7.99151e-05	0.000505923	0.393102
GO:0015988	energy coupled proton transmembrane transport, against electrochemical gradient	13	12	Afu1g10670,Afu1g10810,Afu2g11330,Afu2g13240,Afu2g15560,Afu3g12370,Afu3g13390,Afu4g09360,Afu4g11300,Afu5g02370,Afu5g08560,Afu6g02090,	92.3	2.42	19.49	7.99151e-05	0.000505923	0.393102
GO:0015991	ATP hydrolysis coupled proton transport	13	12	Afu1g10670,Afu1g10810,Afu2g11330,Afu2g13240,Afu2g15560,Afu3g12370,Afu3g13390,Afu4g09360,Afu4g11300,Afu5g02370,Afu5g08560,Afu6g02090,	92.3	2.42	19.49	7.99151e-05	0.000505923	0.393102
GO:0006744	ubiquinone biosynthetic process	13	12	Afu2g01890,Afu3g06120,Afu3g06410,Afu4g05970,Afu4g09810,Afu4g12930,Afu4g13500,Afu5g03900,Afu6g04380,Afu6g07220,Afu6g08850,Afu6g12310,	92.3	2.42	19.49	7.99151e-05	0.000505923	0.393102
GO:1902806	regulation of cell cycle G1/S phase transition	13	12	Afu1g16780,Afu2g07620,Afu2g07960,Afu2g10270,Afu2g16240,Afu3g08280,Afu3g13480,Afu4g12720,Afu5g04130,Afu5g06750,Afu6g04390,Afu6g14210,	92.3	2.42	19.49	7.99151e-05	0.000505923	0.393102
GO:0090316	positive regulation of intracellular protein transport	13	12	Afu1g12940,Afu1g15950,Afu2g01700,Afu2g12200,Afu3g07680,Afu3g10000,Afu4g03140,Afu4g04740,Afu4g06910,Afu5g05900,Afu5g05980,Afu6g07980,	92.3	2.42	19.49	7.99151e-05	0.000505923	0.393102
GO:0006896	Golgi to vacuole transport	13	12	Afu1g04080,Afu1g06680,Afu2g01570,Afu2g02610,Afu2g15820,Afu3g12800,Afu3g13770,Afu4g07110,Afu4g10710,Afu5g11360,Afu6g13020,Afu8g02780,	92.3	2.42	19.49	7.99151e-05	0.000505923	0.393102
GO:0006446	regulation of translational initiation	13	12	Afu1g09450,Afu1g12390,Afu1g12940,Afu2g07960,Afu2g08990,Afu3g10920,Afu4g13170,Afu5g06750,Afu5g11340,Afu5g13040,Afu6g04050,Afu8g05300,	92.3	2.42	19.49	7.99151e-05	0.000505923	0.393102
GO:2000045	regulation of G1/S transition of mitotic cell cycle	13	12	Afu1g16780,Afu2g07620,Afu2g07960,Afu2g10270,Afu2g16240,Afu3g08280,Afu3g13480,Afu4g12720,Afu5g04130,Afu5g06750,Afu6g04390,Afu6g14210,	92.3	2.42	19.49	7.99151e-05	0.000505923	0.393102
GO:0006743	ubiquinone metabolic process	13	12	Afu2g01890,Afu3g06120,Afu3g06410,Afu4g05970,Afu4g09810,Afu4g12930,Afu4g13500,Afu5g03900,Afu6g04380,Afu6g07220,Afu6g08850,Afu6g12310,	92.3	2.42	19.49	7.99151e-05	0.000505923	0.393102
GO:0099132	ATP hydrolysis coupled cation transmembrane transport	13	12	Afu1g10670,Afu1g10810,Afu2g11330,Afu2g13240,Afu2g15560,Afu3g12370,Afu3g13390,Afu4g09360,Afu4g11300,Afu5g02370,Afu5g08560,Afu6g02090,	92.3	2.42	19.49	7.99151e-05	0.000505923	0.393102
GO:0099131	ATP hydrolysis coupled ion transmembrane transport	13	12	Afu1g10670,Afu1g10810,Afu2g11330,Afu2g13240,Afu2g15560,Afu3g12370,Afu3g13390,Afu4g09360,Afu4g11300,Afu5g02370,Afu5g08560,Afu6g02090,	92.3	2.42	19.49	7.99151e-05	0.000505923	0.393102
GO:0034501	protein localization to kinetochore	13	12	Afu1g04950,Afu1g07590,Afu1g13580,Afu1g16570,Afu2g07550,Afu2g16850,Afu3g06980,Afu3g10180,Afu3g12250,Afu4g09970,Afu6g08120,Afu6g12980,	92.3	2.42	19.49	7.99151e-05	0.000505923	0.393102
GO:0010556	regulation of macromolecule biosynthetic process	652	295	Afu1g01600,Afu1g02410,Afu1g02430,Afu1g02820,Afu1g02830,Afu1g03500,Afu1g03840,Afu1g04070,Afu1g04590,Afu1g04900,Afu1g04950,Afu1g05040,Afu1g05940,Afu1g06060,Afu1g06170,Afu1g06190,Afu1g06310,Afu1g06400,Afu1g06900,Afu1g07320,Afu1g07630,Afu1g08767,Afu1g09190,Afu1g09440,Afu1g09450,Afu1g09500,Afu1g09950,Afu1g10280,Afu1g10295,Afu1g10310,Afu1g10540,Afu1g10660,Afu1g10740,Afu1g10850,Afu1g11190,Afu1g11420,Afu1g12080,Afu1g12332,Afu1g12390,Afu1g12550,Afu1g12810,Afu1g12930,Afu1g12940,Afu1g12960,Afu1g13510,Afu1g13730,Afu1g13910,Afu1g14020,Afu1g14320,Afu1g14750,Afu1g15310,Afu1g16460,Afu1g16780,Afu2g01550,Afu2g01590,Afu2g01700,Afu2g01900,Afu2g02070,Afu2g02540,Afu2g02550,Afu2g02690,Afu2g02850,Afu2g03290,Afu2g03390,Afu2g03460,Afu2g03760,Afu2g03810,Afu2g05100,Afu2g05480,Afu2g05670,Afu2g05740,Afu2g05910,Afu2g06180,Afu2g06320,Afu2g07460,Afu2g07480,Afu2g07900,Afu2g07960,Afu2g08170,Afu2g08550,Afu2g08880,Afu2g08990,Afu2g09060,Afu2g10640,Afu2g10850,Afu2g10990,Afu2g11000,Afu2g11130,Afu2g11180,Afu2g11190,Afu2g11320,Afu2g11780,Afu2g12030,Afu2g12130,Afu2g12200,Afu2g12330,Afu2g13380,Afu2g13530,Afu2g13860,Afu2g14110,Afu2g14680,Afu2g14720,Afu2g14810,Afu2g15010,Afu2g16160,Afu2g16840,Afu2g17110,Afu2g17220,Afu3g02330,Afu3g02340,Afu3g04070,Afu3g04120,Afu3g05430,Afu3g05530,Afu3g05540,Afu3g05760,Afu3g05890,Afu3g05900,Afu3g06030,Afu3g06250,Afu3g06970,Afu3g07670,Afu3g07820,Afu3g08520,Afu3g08630,Afu3g09030,Afu3g09300,Afu3g09350,Afu3g09550,Afu3g09610,Afu3g09670,Afu3g09850,Afu3g10000,Afu3g10340,Afu3g10920,Afu3g11030,Afu3g11330,Afu3g11380,Afu3g11390,Afu3g11410,Afu3g11960,Afu3g11970,Afu3g11990,Afu3g12660,Afu3g14110,Afu3g14350,Afu3g14550,Afu4g00950,Afu4g02940,Afu4g03020,Afu4g03850,Afu4g03960,Afu4g04100,Afu4g04360,Afu4g04420,Afu4g04502,Afu4g04660,Afu4g04745,Afu4g06090,Afu4g06180,Afu4g06530,Afu4g07580,Afu4g08300,Afu4g08360,Afu4g08500,Afu4g08900,Afu4g09090,Afu4g09100,Afu4g09820,Afu4g10110,Afu4g10520,Afu4g10540,Afu4g10700,Afu4g10730,Afu4g10910,Afu4g11660,Afu4g11680,Afu4g11850,Afu4g12120,Afu4g12160,Afu4g12180,Afu4g12470,Afu4g12550,Afu4g12650,Afu4g12910,Afu4g13170,Afu4g13270,Afu4g13460,Afu5g01650,Afu5g01900,Afu5g01950,Afu5g02520,Afu5g02800,Afu5g02920,Afu5g03250,Afu5g03430,Afu5g03680,Afu5g03920,Afu5g04060,Afu5g04120,Afu5g04130,Afu5g04170,Afu5g05510,Afu5g05600,Afu5g05760,Afu5g05900,Afu5g06060,Afu5g06120,Afu5g06140,Afu5g06190,Afu5g06260,Afu5g06330,Afu5g06560,Afu5g06690,Afu5g06750,Afu5g07370,Afu5g07890,Afu5g08110,Afu5g08840,Afu5g09080,Afu5g09650,Afu5g11230,Afu5g11260,Afu5g11340,Afu5g11450,Afu5g11580,Afu5g11780,Afu5g11840,Afu5g11970,Afu5g12110,Afu5g12190,Afu5g12680,Afu5g12990,Afu5g13040,Afu5g13080,Afu5g13920,Afu6g02200,Afu6g02330,Afu6g02630,Afu6g02910,Afu6g04050,Afu6g04390,Afu6g04520,Afu6g04570,Afu6g04810,Afu6g05150,Afu6g05300,Afu6g06335,Afu6g06445,Afu6g06780,Afu6g06900,Afu6g07100,Afu6g07520,Afu6g07550,Afu6g07780,Afu6g07800,Afu6g07980,Afu6g08200,Afu6g08450,Afu6g08610,Afu6g09000,Afu6g09180,Afu6g09930,Afu6g10830,Afu6g11430,Afu6g12490,Afu6g12910,Afu6g13120,Afu6g13370,Afu6g13890,Afu6g14130,Afu6g14210,Afu7g01460,Afu7g01640,Afu7g01880,Afu7g01920,Afu7g02170,Afu7g02470,Afu7g03690,Afu7g03720,Afu7g03750,Afu7g04310,Afu7g05360,Afu7g05510,Afu7g05960,Afu8g00980,Afu8g03920,Afu8g03970,Afu8g04050,Afu8g04060,Afu8g04800,Afu8g04810,Afu8g05300,Afu8g05570,Afu8g05620,	45.2	1.19	1.37	8.12332e-05	0.000511269	0.399586
GO:0016128	phytosteroid metabolic process	28	21	Afu1g03950,Afu1g04540,Afu1g04720,Afu1g05720,Afu1g06040,Afu1g07140,Afu2g03700,Afu2g11550,Afu3g10490,Afu3g10660,Afu4g03630,Afu4g04820,Afu4g07780,Afu4g11500,Afu5g02450,Afu5g07780,Afu5g10680,Afu6g05140,Afu7g01220,Afu7g03740,Afu8g04000,	75	1.96	4.88	8.13831e-05	0.000511269	0.400323
GO:0140053	mitochondrial gene expression	28	21	Afu1g04400,Afu1g06520,Afu1g06810,Afu1g12170,Afu2g12230,Afu2g13030,Afu2g15610,Afu3g11440,Afu3g12640,Afu3g14240,Afu4g08110,Afu4g08320,Afu4g12170,Afu4g12810,Afu5g05920,Afu5g10820,Afu6g04910,Afu6g05340,Afu7g01420,Afu7g02340,Afu8g03940,	75	1.96	4.88	8.13831e-05	0.000511269	0.400323
GO:0007052	mitotic spindle organization	28	21	Afu1g02550,Afu1g02830,Afu1g04950,Afu1g10910,Afu1g13390,Afu1g13420,Afu1g16570,Afu2g14280,Afu2g14670,Afu2g16260,Afu2g17110,Afu3g09370,Afu3g11860,Afu3g12820,Afu4g06830,Afu4g10050,Afu4g13010,Afu6g02670,Afu6g07980,Afu6g12980,Afu7g01400,	75	1.96	4.88	8.13831e-05	0.000511269	0.400323
GO:0008204	ergosterol metabolic process	28	21	Afu1g03950,Afu1g04540,Afu1g04720,Afu1g05720,Afu1g06040,Afu1g07140,Afu2g03700,Afu2g11550,Afu3g10490,Afu3g10660,Afu4g03630,Afu4g04820,Afu4g07780,Afu4g11500,Afu5g02450,Afu5g07780,Afu5g10680,Afu6g05140,Afu7g01220,Afu7g03740,Afu8g04000,	75	1.96	4.88	8.13831e-05	0.000511269	0.400323
GO:0016126	sterol biosynthetic process	28	21	Afu1g03950,Afu1g04540,Afu1g04720,Afu1g05720,Afu1g07140,Afu2g03700,Afu2g11550,Afu3g10490,Afu3g10660,Afu4g03630,Afu4g04820,Afu4g07130,Afu4g07780,Afu4g11500,Afu5g02450,Afu5g07780,Afu5g10680,Afu6g05140,Afu7g01220,Afu7g03740,Afu8g04000,	75	1.96	4.88	8.13831e-05	0.000511269	0.400323
GO:0046474	glycerophospholipid biosynthetic process	43	29	Afu1g06200,Afu1g09050,Afu1g10130,Afu1g14100,Afu1g15130,Afu1g15760,Afu2g01070,Afu2g05040,Afu2g08600,Afu3g07170,Afu3g09740,Afu3g09860,Afu3g13270,Afu3g13970,Afu4g03970,Afu4g08200,Afu4g10050,Afu4g10230,Afu4g13680,Afu5g01810,Afu5g06810,Afu6g04290,Afu6g04860,Afu6g05260,Afu6g07180,Afu6g09020,Afu6g12760,Afu6g12890,Afu8g04940,	67.4	1.77	3.37	9.31699e-05	0.00058457	0.458303
GO:0006664	glycolipid metabolic process	30	22	Afu1g06200,Afu1g15130,Afu1g15820,Afu1g16850,Afu2g01070,Afu2g02130,Afu2g05040,Afu3g07170,Afu3g09740,Afu3g09860,Afu4g03970,Afu4g08200,Afu5g01810,Afu5g06810,Afu5g09550,Afu6g04290,Afu6g04680,Afu6g05260,Afu6g07180,Afu6g09020,Afu6g12760,Afu7g04190,	73.3	1.92	4.47	9.69464e-05	0.00060441	0.476879
GO:0009064	glutamine family amino acid metabolic process	30	22	Afu1g07380,Afu2g04310,Afu2g06000,Afu2g07350,Afu2g07570,Afu2g12470,Afu3g07790,Afu3g11430,Afu4g06620,Afu4g07190,Afu4g08170,Afu4g09140,Afu4g13120,Afu5g06680,Afu5g06780,Afu5g08120,Afu6g02910,Afu6g03530,Afu6g08720,Afu6g11310,Afu7g02230,Afu8g02760,	73.3	1.92	4.47	9.69464e-05	0.00060441	0.476879
GO:1903509	liposaccharide metabolic process	30	22	Afu1g06200,Afu1g15130,Afu1g15820,Afu1g16850,Afu2g01070,Afu2g02130,Afu2g05040,Afu3g07170,Afu3g09740,Afu3g09860,Afu4g03970,Afu4g08200,Afu5g01810,Afu5g06810,Afu5g09550,Afu6g04290,Afu6g04680,Afu6g05260,Afu6g07180,Afu6g09020,Afu6g12760,Afu7g04190,	73.3	1.92	4.47	9.69464e-05	0.00060441	0.476879
GO:0051784	negative regulation of nuclear division	30	22	Afu1g03050,Afu1g04950,Afu1g13580,Afu2g02530,Afu2g03290,Afu2g03390,Afu2g03810,Afu2g06320,Afu2g07550,Afu2g16850,Afu3g10000,Afu3g11860,Afu4g06970,Afu4g11012,Afu5g02560,Afu5g12010,Afu5g12110,Afu6g07980,Afu6g08120,Afu6g09180,Afu6g10620,Afu6g11470,	73.3	1.92	4.47	9.69464e-05	0.00060441	0.476879
GO:0070646	protein modification by small protein removal	30	22	Afu1g07160,Afu1g15920,Afu2g03400,Afu2g05590,Afu2g06330,Afu2g11760,Afu2g14130,Afu2g16250,Afu3g06610,Afu3g06700,Afu3g08730,Afu3g11700,Afu4g07520,Afu4g12630,Afu4g12910,Afu5g01750,Afu5g03250,Afu5g07260,Afu6g02380,Afu7g04610,Afu8g04880,Afu8g05500,	73.3	1.92	4.47	9.69464e-05	0.00060441	0.476879
GO:0065004	protein-DNA complex assembly	45	30	Afu1g05940,Afu1g07590,Afu1g14600,Afu1g14740,Afu1g15310,Afu1g16553,Afu2g06200,Afu2g09060,Afu2g15680,Afu2g17050,Afu3g06980,Afu3g10120,Afu3g10620,Afu3g11030,Afu3g11610,Afu3g14010,Afu4g06970,Afu5g02520,Afu5g02910,Afu5g03130,Afu5g04090,Afu5g05540,Afu5g06060,Afu5g08110,Afu5g10890,Afu5g11460,Afu5g12110,Afu5g13380,Afu6g04400,Afu6g04810,	66.7	1.75	3.26	9.80249e-05	0.000609588	0.482184
GO:0045017	glycerolipid biosynthetic process	45	30	Afu1g06200,Afu1g09050,Afu1g10130,Afu1g14100,Afu1g15130,Afu1g15760,Afu2g01070,Afu2g05040,Afu2g08600,Afu3g07170,Afu3g09740,Afu3g09860,Afu3g09950,Afu3g13270,Afu3g13970,Afu4g03970,Afu4g08200,Afu4g10050,Afu4g10230,Afu4g13680,Afu5g01810,Afu5g06810,Afu6g04290,Afu6g04860,Afu6g05260,Afu6g07180,Afu6g09020,Afu6g12760,Afu6g12890,Afu8g04940,	66.7	1.75	3.26	9.80249e-05	0.000609588	0.482184
GO:0034629	cellular protein-containing complex localization	23	18	Afu1g04360,Afu1g07470,Afu2g10980,Afu2g11960,Afu2g14670,Afu3g05890,Afu3g09370,Afu3g11860,Afu3g12250,Afu4g06090,Afu4g07170,Afu4g09970,Afu5g03430,Afu5g07050,Afu6g05220,Afu6g14210,Afu7g03720,Afu7g05380,	78.3	2.05	5.85	0.000104982	0.00064875	0.516405
GO:0000027	ribosomal large subunit assembly	23	18	Afu1g01990,Afu1g03390,Afu1g04040,Afu1g05080,Afu1g06230,Afu1g10760,Afu1g11130,Afu1g12890,Afu2g05560,Afu2g08480,Afu2g09210,Afu2g11850,Afu3g13280,Afu4g07570,Afu4g07730,Afu5g05630,Afu5g06510,Afu8g04790,	78.3	2.05	5.85	0.000104982	0.00064875	0.516405
GO:0070784	regulation of growth of unicellular organism as a thread of attached cells	23	18	Afu1g12150,Afu1g12760,Afu1g13510,Afu2g01700,Afu2g05740,Afu2g12030,Afu2g13370,Afu3g05900,Afu4g09660,Afu4g11660,Afu5g05550,Afu5g07780,Afu5g10820,Afu5g11230,Afu6g04500,Afu6g10410,Afu7g03740,Afu8g05660,	78.3	2.05	5.85	0.000104982	0.00064875	0.516405
GO:0043628	ncRNA 3'-end processing	23	18	Afu1g06380,Afu1g14220,Afu2g01900,Afu2g03590,Afu2g03740,Afu2g11000,Afu2g13130,Afu2g16660,Afu3g09880,Afu3g11820,Afu3g13320,Afu4g12250,Afu5g04240,Afu5g04440,Afu5g05710,Afu5g12370,Afu5g13530,Afu7g03690,	78.3	2.05	5.85	0.000104982	0.00064875	0.516405
GO:0032258	protein localization by the Cvt pathway	23	18	Afu1g07470,Afu1g13330,Afu2g06250,Afu2g10980,Afu2g14160,Afu3g11090,Afu3g11400,Afu4g04100,Afu4g07110,Afu4g09050,Afu4g12950,Afu5g03990,Afu5g08170,Afu5g11230,Afu5g11660,Afu5g12130,Afu6g12350,Afu7g02270,	78.3	2.05	5.85	0.000104982	0.00064875	0.516405
GO:0015711	organic anion transport	96	55	Afu1g03440,Afu1g04780,Afu1g05390,Afu1g05440,Afu1g06420,Afu1g07740,Afu1g12910,Afu1g16320,Afu2g03090,Afu2g04080,Afu2g06170,Afu2g07400,Afu2g08850,Afu2g09250,Afu2g09910,Afu2g11760,Afu2g12480,Afu2g13020,Afu2g14980,Afu2g15370,Afu2g16770,Afu3g11690,Afu4g02970,Afu4g03370,Afu4g03970,Afu4g04100,Afu4g05920,Afu4g06780,Afu4g07750,Afu4g07760,Afu4g09660,Afu4g12340,Afu4g13340,Afu5g03510,Afu5g03690,Afu5g04220,Afu5g04360,Afu5g06520,Afu5g07970,Afu5g09190,Afu5g09300,Afu5g12360,Afu5g13410,Afu5g13890,Afu6g02970,Afu6g03950,Afu6g05170,Afu6g07270,Afu6g09110,Afu6g13070,Afu7g04290,Afu7g05220,Afu7g06060,Afu8g02760,Afu8g02830,	57.3	1.5	2.19	0.000105481	0.000651015	0.518859
GO:0006812	cation transport	159	84	Afu1g03100,Afu1g03510,Afu1g04270,Afu1g04290,Afu1g08880,Afu1g09757,Afu1g10670,Afu1g10810,Afu1g10880,Afu1g12090,Afu1g12990,Afu1g14440,Afu1g15880,Afu1g16280,Afu2g02275,Afu2g03090,Afu2g04080,Afu2g05510,Afu2g05860,Afu2g08070,Afu2g08740,Afu2g09310,Afu2g09700,Afu2g09910,Afu2g11330,Afu2g12050,Afu2g12080,Afu2g12400,Afu2g12480,Afu2g13240,Afu2g14570,Afu2g14980,Afu2g15560,Afu2g17170,Afu3g07080,Afu3g07360,Afu3g07640,Afu3g07690,Afu3g10630,Afu3g12350,Afu3g12370,Afu3g13390,Afu3g13790,Afu4g00930,Afu4g03370,Afu4g04670,Afu4g07760,Afu4g09360,Afu4g11300,Afu4g12340,Afu4g12620,Afu4g13340,Afu4g13740,Afu5g02290,Afu5g02370,Afu5g05520,Afu5g05830,Afu5g05840,Afu5g06220,Afu5g07070,Afu5g08560,Afu5g09300,Afu5g09830,Afu5g10550,Afu5g12620,Afu6g02090,Afu6g02100,Afu6g02550,Afu6g03690,Afu6g03810,Afu6g06740,Afu6g09110,Afu6g12550,Afu6g12870,Afu6g14100,Afu6g14170,Afu7g02020,Afu7g04290,Afu7g05390,Afu7g06060,Afu8g02760,Afu8g04010,Afu8g05320,Afu8g05440,	52.8	1.38	1.83	0.000109117	0.000672612	0.536744
GO:0006875	cellular metal ion homeostasis	94	54	Afu1g04270,Afu1g04450,Afu1g07450,Afu1g08880,Afu1g08970,Afu1g10810,Afu1g10880,Afu1g12090,Afu1g12930,Afu1g13340,Afu2g04430,Afu2g05730,Afu2g05860,Afu2g08900,Afu2g09250,Afu2g09700,Afu2g11330,Afu2g12050,Afu2g12080,Afu2g12330,Afu2g12390,Afu2g13240,Afu2g14570,Afu2g14960,Afu2g17170,Afu3g07080,Afu3g07360,Afu3g08010,Afu3g08850,Afu3g09780,Afu3g11830,Afu3g12370,Afu3g13790,Afu3g14240,Afu4g06770,Afu4g10510,Afu4g11890,Afu4g12620,Afu4g13340,Afu4g13720,Afu5g02290,Afu5g03920,Afu5g05840,Afu5g05960,Afu5g08890,Afu5g09830,Afu5g11260,Afu6g04540,Afu6g04730,Afu6g08640,Afu6g12490,Afu6g14250,Afu7g06060,Afu8g02760,	57.4	1.5	2.2	0.000110121	0.000677951	0.541683
GO:0035967	cellular response to topologically incorrect protein	32	23	Afu1g01720,Afu1g02430,Afu1g02540,Afu1g02830,Afu1g07160,Afu1g07470,Afu1g07690,Afu1g15270,Afu1g15920,Afu2g02960,Afu2g04620,Afu2g04630,Afu2g17110,Afu3g04070,Afu3g06030,Afu3g06450,Afu4g07170,Afu4g13720,Afu5g09310,Afu6g04750,Afu6g14210,Afu7g01620,Afu8g04840,	71.9	1.88	4.16	0.000111804	0.000685738	0.549962
GO:0072666	establishment of protein localization to vacuole	32	23	Afu1g06420,Afu1g07470,Afu1g09220,Afu1g10950,Afu1g16320,Afu2g04670,Afu2g04740,Afu2g10980,Afu2g11760,Afu2g17110,Afu3g08730,Afu3g09360,Afu3g10740,Afu3g12370,Afu4g04100,Afu4g08040,Afu4g12950,Afu5g11360,Afu5g13410,Afu5g13890,Afu6g13020,Afu7g06050,Afu8g02780,	71.9	1.88	4.16	0.000111804	0.000685738	0.549962
GO:0009112	nucleobase metabolic process	32	23	Afu2g08360,Afu2g10520,Afu2g10855,Afu2g11010,Afu2g11290,Afu2g13470,Afu3g06210,Afu3g08650,Afu3g11340,Afu4g04550,Afu4g07360,Afu4g12600,Afu5g06390,Afu5g06780,Afu6g03750,Afu6g04730,Afu6g04970,Afu6g11310,Afu7g02310,Afu7g03990,Afu7g05210,Afu8g02860,Afu8g05330,	71.9	1.88	4.16	0.000111804	0.000685738	0.549962
GO:0031935	regulation of chromatin silencing	18	15	Afu1g10280,Afu2g01900,Afu2g03390,Afu2g08550,Afu2g10990,Afu2g11000,Afu4g10540,Afu4g11660,Afu5g02520,Afu5g06260,Afu5g08840,Afu6g06780,Afu6g14130,Afu6g14210,Afu8g05570,	83.3	2.18	8.13	0.000114113	0.000692991	0.561323
GO:0051494	negative regulation of cytoskeleton organization	18	15	Afu1g03060,Afu1g05930,Afu1g11190,Afu2g04680,Afu2g07420,Afu2g16920,Afu3g08280,Afu3g08620,Afu3g11860,Afu4g03050,Afu5g11200,Afu6g07980,Afu6g10060,Afu7g04210,Afu8g04520,	83.3	2.18	8.13	0.000114113	0.000692991	0.561323
GO:0045839	negative regulation of mitotic nuclear division	18	15	Afu1g04950,Afu1g13580,Afu2g02530,Afu2g03290,Afu2g06320,Afu2g07550,Afu2g16850,Afu3g11860,Afu4g11012,Afu5g02560,Afu6g07980,Afu6g08120,Afu6g09180,Afu6g10620,Afu6g11470,	83.3	2.18	8.13	0.000114113	0.000692991	0.561323
GO:0016074	snoRNA metabolic process	18	15	Afu1g13730,Afu1g14220,Afu2g01900,Afu2g03740,Afu2g03760,Afu2g11000,Afu3g09880,Afu4g13330,Afu5g04240,Afu5g04440,Afu5g05710,Afu5g07720,Afu5g12370,Afu6g08450,Afu7g03690,	83.3	2.18	8.13	0.000114113	0.000692991	0.561323
GO:0052255	modulation by organism of defense response of other organism involved in symbiotic interaction	18	15	Afu1g10350,Afu1g13330,Afu2g03610,Afu3g09820,Afu3g11690,Afu4g07360,Afu4g12970,Afu5g01970,Afu5g13450,Afu6g04210,Afu6g06335,Afu6g06770,Afu6g07430,Afu6g12930,Afu8g03930,	83.3	2.18	8.13	0.000114113	0.000692991	0.561323
GO:0051100	negative regulation of binding	18	15	Afu1g04950,Afu2g07420,Afu2g14810,Afu2g14960,Afu2g16080,Afu3g05540,Afu4g03050,Afu4g06970,Afu5g10570,Afu5g13920,Afu6g07980,Afu6g09180,Afu6g10620,Afu6g12490,Afu7g04210,	83.3	2.18	8.13	0.000114113	0.000692991	0.561323
GO:0052031	modulation by symbiont of host defense response	18	15	Afu1g10350,Afu1g13330,Afu2g03610,Afu3g09820,Afu3g11690,Afu4g07360,Afu4g12970,Afu5g01970,Afu5g13450,Afu6g04210,Afu6g06335,Afu6g06770,Afu6g07430,Afu6g12930,Afu8g03930,	83.3	2.18	8.13	0.000114113	0.000692991	0.561323
GO:0006606	protein import into nucleus	18	15	Afu1g06790,Afu1g09440,Afu1g10640,Afu1g12280,Afu1g15950,Afu2g08670,Afu2g16090,Afu3g10460,Afu4g04720,Afu4g10050,Afu4g11820,Afu5g11100,Afu5g12180,Afu6g13120,Afu6g13300,	83.3	2.18	8.13	0.000114113	0.000692991	0.561323
GO:0010965	regulation of mitotic sister chromatid separation	25	19	Afu1g04800,Afu1g04950,Afu1g07400,Afu1g13580,Afu2g02530,Afu2g03290,Afu2g07550,Afu2g08620,Afu3g06030,Afu3g06610,Afu3g08280,Afu3g11860,Afu5g02560,Afu6g07760,Afu6g07980,Afu6g08120,Afu6g10620,Afu6g13170,Afu8g03960,	76	1.99	5.15	0.000133731	0.000809129	0.657822
GO:0030071	regulation of mitotic metaphase/anaphase transition	25	19	Afu1g04800,Afu1g04950,Afu1g07400,Afu1g13580,Afu2g02530,Afu2g03290,Afu2g07550,Afu2g08620,Afu3g06030,Afu3g06610,Afu3g08280,Afu3g11860,Afu5g02560,Afu6g07760,Afu6g07980,Afu6g08120,Afu6g10620,Afu6g13170,Afu8g03960,	76	1.99	5.15	0.000133731	0.000809129	0.657822
GO:0009651	response to salt stress	25	19	Afu1g03040,Afu1g06400,Afu1g10940,Afu1g12940,Afu2g01170,Afu2g01700,Afu2g03560,Afu2g17170,Afu3g08010,Afu4g09050,Afu4g11720,Afu4g11890,Afu5g03850,Afu5g05960,Afu5g08390,Afu5g11840,Afu6g05150,Afu8g04890,Afu8g05660,	76	1.99	5.15	0.000133731	0.000809129	0.657822
GO:0006928	movement of cell or subcellular component	36	25	Afu1g02550,Afu1g04850,Afu1g09550,Afu1g10910,Afu1g13140,Afu2g03150,Afu2g08360,Afu2g14280,Afu2g16260,Afu3g11860,Afu3g12820,Afu4g13390,Afu5g05550,Afu5g08510,Afu5g13050,Afu6g02040,Afu6g07120,Afu6g12840,Afu6g12970,Afu6g12980,Afu6g14220,Afu7g01400,Afu8g02840,Afu8g04460,Afu8g04660,	69.4	1.82	3.7	0.000138179	0.000835014	0.679701
GO:2000112	regulation of cellular macromolecule biosynthetic process	649	292	Afu1g01600,Afu1g02410,Afu1g02430,Afu1g02820,Afu1g02830,Afu1g03500,Afu1g03840,Afu1g04070,Afu1g04590,Afu1g04900,Afu1g04950,Afu1g05040,Afu1g05940,Afu1g06060,Afu1g06170,Afu1g06190,Afu1g06310,Afu1g06400,Afu1g06900,Afu1g07320,Afu1g07630,Afu1g08767,Afu1g09190,Afu1g09440,Afu1g09450,Afu1g09500,Afu1g09950,Afu1g10280,Afu1g10295,Afu1g10310,Afu1g10540,Afu1g10660,Afu1g10740,Afu1g10850,Afu1g11190,Afu1g11420,Afu1g12080,Afu1g12332,Afu1g12390,Afu1g12550,Afu1g12810,Afu1g12930,Afu1g12940,Afu1g12960,Afu1g13510,Afu1g13730,Afu1g13910,Afu1g14020,Afu1g14320,Afu1g14750,Afu1g15310,Afu1g16460,Afu1g16780,Afu2g01550,Afu2g01700,Afu2g01900,Afu2g02070,Afu2g02540,Afu2g02550,Afu2g02690,Afu2g02850,Afu2g03290,Afu2g03390,Afu2g03460,Afu2g03760,Afu2g03810,Afu2g05100,Afu2g05480,Afu2g05670,Afu2g05740,Afu2g05910,Afu2g06180,Afu2g06320,Afu2g07460,Afu2g07480,Afu2g07900,Afu2g07960,Afu2g08170,Afu2g08550,Afu2g08880,Afu2g08990,Afu2g09060,Afu2g10640,Afu2g10850,Afu2g10990,Afu2g11000,Afu2g11130,Afu2g11180,Afu2g11190,Afu2g11320,Afu2g11780,Afu2g12030,Afu2g12130,Afu2g12200,Afu2g12330,Afu2g13380,Afu2g13530,Afu2g13860,Afu2g14110,Afu2g14680,Afu2g14720,Afu2g14810,Afu2g15010,Afu2g16160,Afu2g16840,Afu2g17110,Afu2g17220,Afu3g02330,Afu3g02340,Afu3g04070,Afu3g04120,Afu3g05430,Afu3g05530,Afu3g05540,Afu3g05760,Afu3g05890,Afu3g05900,Afu3g06030,Afu3g06250,Afu3g06970,Afu3g07670,Afu3g07820,Afu3g08520,Afu3g08630,Afu3g09030,Afu3g09300,Afu3g09350,Afu3g09550,Afu3g09610,Afu3g09670,Afu3g09850,Afu3g10000,Afu3g10340,Afu3g10920,Afu3g11030,Afu3g11330,Afu3g11380,Afu3g11390,Afu3g11410,Afu3g11960,Afu3g11970,Afu3g11990,Afu3g12660,Afu3g14110,Afu3g14350,Afu3g14550,Afu4g00950,Afu4g02940,Afu4g03020,Afu4g03850,Afu4g03960,Afu4g04100,Afu4g04360,Afu4g04420,Afu4g04502,Afu4g04660,Afu4g04745,Afu4g06090,Afu4g06180,Afu4g06530,Afu4g07580,Afu4g08300,Afu4g08360,Afu4g08500,Afu4g08900,Afu4g09090,Afu4g09100,Afu4g09820,Afu4g10110,Afu4g10520,Afu4g10540,Afu4g10700,Afu4g10730,Afu4g10910,Afu4g11660,Afu4g11680,Afu4g11850,Afu4g12120,Afu4g12160,Afu4g12180,Afu4g12470,Afu4g12550,Afu4g12650,Afu4g12910,Afu4g13170,Afu4g13460,Afu5g01650,Afu5g01900,Afu5g01950,Afu5g02520,Afu5g02800,Afu5g02920,Afu5g03250,Afu5g03430,Afu5g03680,Afu5g03920,Afu5g04060,Afu5g04120,Afu5g04130,Afu5g04170,Afu5g05510,Afu5g05600,Afu5g05760,Afu5g05900,Afu5g06060,Afu5g06120,Afu5g06140,Afu5g06190,Afu5g06260,Afu5g06330,Afu5g06560,Afu5g06690,Afu5g06750,Afu5g07370,Afu5g07890,Afu5g08110,Afu5g08840,Afu5g09080,Afu5g09650,Afu5g11230,Afu5g11260,Afu5g11340,Afu5g11450,Afu5g11580,Afu5g11780,Afu5g11840,Afu5g11970,Afu5g12110,Afu5g12190,Afu5g12680,Afu5g12990,Afu5g13040,Afu5g13080,Afu5g13920,Afu6g02200,Afu6g02330,Afu6g02630,Afu6g02910,Afu6g04050,Afu6g04390,Afu6g04520,Afu6g04570,Afu6g04810,Afu6g05150,Afu6g05300,Afu6g06335,Afu6g06445,Afu6g06780,Afu6g06900,Afu6g07100,Afu6g07550,Afu6g07780,Afu6g07800,Afu6g07980,Afu6g08200,Afu6g08450,Afu6g08610,Afu6g09000,Afu6g09180,Afu6g09930,Afu6g10830,Afu6g11430,Afu6g12490,Afu6g12910,Afu6g13120,Afu6g13370,Afu6g13890,Afu6g14130,Afu6g14210,Afu7g01460,Afu7g01640,Afu7g01880,Afu7g01920,Afu7g02170,Afu7g02470,Afu7g03690,Afu7g03720,Afu7g03750,Afu7g04310,Afu7g05360,Afu7g05510,Afu7g05960,Afu8g00980,Afu8g03920,Afu8g03970,Afu8g04050,Afu8g04060,Afu8g04800,Afu8g04810,Afu8g05300,Afu8g05570,Afu8g05620,	45	1.18	1.35	0.000143591	0.000866653	0.706323
GO:0015748	organophosphate ester transport	38	26	Afu1g03440,Afu1g05390,Afu1g06420,Afu1g07450,Afu1g07740,Afu1g16320,Afu2g07400,Afu2g08850,Afu2g09250,Afu2g11760,Afu2g14980,Afu2g16770,Afu4g02970,Afu4g03970,Afu4g04100,Afu4g05920,Afu4g06780,Afu4g13340,Afu5g03510,Afu5g03690,Afu5g04360,Afu5g06520,Afu5g13410,Afu5g13890,Afu6g03950,Afu6g05170,	68.4	1.79	3.53	0.000149331	0.000900195	0.734559
GO:2000241	regulation of reproductive process	136	73	Afu1g01600,Afu1g01970,Afu1g02190,Afu1g03050,Afu1g06400,Afu1g09500,Afu1g12490,Afu1g12760,Afu1g12930,Afu1g12940,Afu1g13140,Afu1g14660,Afu1g16780,Afu1g16840,Afu2g00660,Afu2g02420,Afu2g02530,Afu2g03290,Afu2g03390,Afu2g03490,Afu2g03810,Afu2g04680,Afu2g05670,Afu2g05740,Afu2g07550,Afu2g07670,Afu2g07900,Afu2g08420,Afu2g08850,Afu2g10270,Afu2g10620,Afu2g10640,Afu2g11180,Afu2g12130,Afu2g12200,Afu2g15010,Afu2g16240,Afu2g17130,Afu3g05530,Afu3g05900,Afu3g07430,Afu3g10000,Afu3g11380,Afu3g11960,Afu3g12400,Afu4g06970,Afu4g07590,Afu4g10860,Afu4g12160,Afu4g12650,Afu4g12970,Afu4g13170,Afu5g01780,Afu5g08420,Afu5g09080,Afu5g11230,Afu5g12010,Afu5g12110,Afu5g12210,Afu5g12680,Afu5g13340,Afu6g04490,Afu6g04540,Afu6g05150,Afu6g05240,Afu6g06335,Afu6g07980,Afu6g08200,Afu6g10830,Afu7g03750,Afu7g03910,Afu7g04100,Afu8g05560,	53.7	1.41	1.89	0.000157622	0.000942649	0.775344
GO:0006885	regulation of pH	15	13	Afu1g09500,Afu1g13690,Afu2g11330,Afu2g12480,Afu2g13240,Afu2g15560,Afu3g12370,Afu4g07110,Afu4g11300,Afu5g02370,Afu5g06060,Afu5g06220,Afu5g12130,	86.7	2.27	10.56	0.000158673	0.000942649	0.780514
GO:1905269	positive regulation of chromatin organization	15	13	Afu1g10280,Afu2g08550,Afu2g10640,Afu2g10990,Afu2g11000,Afu2g11190,Afu2g14960,Afu2g17110,Afu3g05890,Afu3g11030,Afu4g10540,Afu5g06260,Afu6g06335,	86.7	2.27	10.56	0.000158673	0.000942649	0.780514
GO:0043144	snoRNA processing	15	13	Afu1g13730,Afu1g14220,Afu2g01900,Afu2g03740,Afu2g11000,Afu3g09880,Afu5g04240,Afu5g04440,Afu5g05710,Afu5g07720,Afu5g12370,Afu6g08450,Afu7g03690,	86.7	2.27	10.56	0.000158673	0.000942649	0.780514
GO:0043328	protein transport to vacuole involved in ubiquitin-dependent protein catabolic process via the multivesicular body sorting pathway	15	13	Afu1g06420,Afu1g09220,Afu1g16320,Afu2g04670,Afu2g04740,Afu2g11760,Afu2g17110,Afu3g08730,Afu3g09360,Afu4g04100,Afu5g13410,Afu5g13890,Afu7g06050,	86.7	2.27	10.56	0.000158673	0.000942649	0.780514
GO:0051453	regulation of intracellular pH	15	13	Afu1g09500,Afu1g13690,Afu2g11330,Afu2g12480,Afu2g13240,Afu2g15560,Afu3g12370,Afu4g07110,Afu4g11300,Afu5g02370,Afu5g06060,Afu5g06220,Afu5g12130,	86.7	2.27	10.56	0.000158673	0.000942649	0.780514
GO:0031330	negative regulation of cellular catabolic process	15	13	Afu1g04190,Afu1g10540,Afu2g02780,Afu2g08550,Afu2g10270,Afu4g10430,Afu4g11660,Afu5g04050,Afu5g04130,Afu5g09650,Afu6g07980,Afu6g08450,Afu7g05430,	86.7	2.27	10.56	0.000158673	0.000942649	0.780514
GO:0007029	endoplasmic reticulum organization	15	13	Afu1g04360,Afu1g08970,Afu1g12180,Afu1g12790,Afu1g14610,Afu2g17110,Afu3g04130,Afu4g06340,Afu5g06320,Afu5g08040,Afu6g13670,Afu7g05380,Afu8g05400,	86.7	2.27	10.56	0.000158673	0.000942649	0.780514
GO:0032388	positive regulation of intracellular transport	15	13	Afu1g12940,Afu1g15950,Afu2g01700,Afu2g12200,Afu3g07680,Afu3g10000,Afu4g03140,Afu4g04740,Afu4g06910,Afu5g05900,Afu5g05980,Afu5g11730,Afu6g07980,	86.7	2.27	10.56	0.000158673	0.000942649	0.780514
GO:0030641	regulation of cellular pH	15	13	Afu1g09500,Afu1g13690,Afu2g11330,Afu2g12480,Afu2g13240,Afu2g15560,Afu3g12370,Afu4g07110,Afu4g11300,Afu5g02370,Afu5g06060,Afu5g06220,Afu5g12130,	86.7	2.27	10.56	0.000158673	0.000942649	0.780514
GO:0045292	mRNA cis splicing, via spliceosome	15	13	Afu1g10190,Afu1g10710,Afu1g13890,Afu2g03060,Afu2g05540,Afu2g06070,Afu2g08870,Afu3g02380,Afu4g10420,Afu5g06760,Afu6g02660,Afu6g13410,Afu7g05310,	86.7	2.27	10.56	0.000158673	0.000942649	0.780514
GO:0006360	transcription by RNA polymerase I	15	13	Afu1g02590,Afu1g05160,Afu1g14110,Afu2g05480,Afu2g11000,Afu2g11190,Afu2g13720,Afu3g10120,Afu4g11970,Afu5g09650,Afu5g11120,Afu6g04610,Afu7g03720,	86.7	2.27	10.56	0.000158673	0.000942649	0.780514
GO:0071554	cell wall organization or biogenesis	185	95	Afu1g01720,Afu1g03020,Afu1g05800,Afu1g06200,Afu1g06210,Afu1g06420,Afu1g07690,Afu1g08850,Afu1g09280,Afu1g10880,Afu1g11460,Afu1g12150,Afu1g13280,Afu1g13330,Afu1g15950,Afu1g16320,Afu2g01170,Afu2g01450,Afu2g01700,Afu2g01870,Afu2g02480,Afu2g03120,Afu2g03290,Afu2g04620,Afu2g04680,Afu2g05340,Afu2g05860,Afu2g10640,Afu2g12200,Afu2g12330,Afu2g13430,Afu2g14270,Afu2g14910,Afu3g05650,Afu3g05900,Afu3g06450,Afu3g08520,Afu3g09740,Afu3g10340,Afu3g10400,Afu3g11250,Afu3g12480,Afu3g12670,Afu3g12690,Afu3g12700,Afu3g13380,Afu3g13790,Afu3g13830,Afu4g04180,Afu4g06820,Afu4g07110,Afu4g08050,Afu4g10790,Afu4g11150,Afu4g11510,Afu4g11890,Afu4g12650,Afu4g12970,Afu4g13340,Afu4g13670,Afu4g13680,Afu4g13720,Afu5g02740,Afu5g02760,Afu5g04060,Afu5g05480,Afu5g05740,Afu5g05770,Afu5g05840,Afu5g08390,Afu5g08420,Afu5g08570,Afu5g09020,Afu5g09360,Afu5g10760,Afu5g11970,Afu6g04210,Afu6g04290,Afu6g04540,Afu6g05350,Afu6g06340,Afu6g06770,Afu6g06900,Afu6g07120,Afu6g07890,Afu6g09020,Afu6g09250,Afu6g11470,Afu6g12400,Afu7g05670,Afu8g02810,Afu8g02830,Afu8g04500,Afu8g05620,Afu8g05660,	51.4	1.35	1.73	0.000160862	0.000954502	0.791282
GO:0006665	sphingolipid metabolic process	27	20	Afu1g15820,Afu1g16850,Afu2g02130,Afu2g11540,Afu2g15580,Afu3g09960,Afu3g11750,Afu4g06940,Afu4g10270,Afu4g10470,Afu4g12330,Afu4g13340,Afu4g13500,Afu5g02760,Afu5g09550,Afu6g04680,Afu6g09980,Afu6g10460,Afu6g12390,Afu7g04190,	74.1	1.94	4.65	0.000161991	0.00096004	0.796833
GO:0051101	regulation of DNA binding	20	16	Afu1g12940,Afu2g05850,Afu2g06320,Afu2g14080,Afu2g14810,Afu2g14960,Afu2g16080,Afu2g16850,Afu3g05540,Afu3g08260,Afu4g06970,Afu5g13920,Afu6g04650,Afu6g07980,Afu6g09180,Afu6g12490,	80	2.1	6.5	0.000165	0.000968539	0.811636
GO:1900429	negative regulation of filamentous growth of a population of unicellular organisms	20	16	Afu1g06400,Afu1g10410,Afu1g10540,Afu1g13510,Afu2g01700,Afu2g03810,Afu2g12030,Afu2g16490,Afu3g06280,Afu3g10000,Afu3g14970,Afu4g06020,Afu4g06970,Afu5g04170,Afu6g05150,Afu7g03720,	80	2.1	6.5	0.000165	0.000968539	0.811636
GO:0006353	DNA-templated transcription, termination	20	16	Afu1g06380,Afu1g13730,Afu2g01900,Afu2g03740,Afu2g03760,Afu2g05480,Afu2g08550,Afu2g11000,Afu2g13090,Afu4g12250,Afu4g13460,Afu5g04240,Afu5g04440,Afu5g05680,Afu5g05920,Afu6g14210,	80	2.1	6.5	0.000165	0.000968539	0.811636
GO:0031124	mRNA 3'-end processing	20	16	Afu1g02810,Afu1g15340,Afu2g01900,Afu2g03760,Afu2g08390,Afu2g09100,Afu2g11000,Afu2g11190,Afu3g07970,Afu5g02030,Afu5g04240,Afu5g11400,Afu5g12370,Afu6g02630,Afu6g08450,Afu7g03720,	80	2.1	6.5	0.000165	0.000968539	0.811636
GO:0043162	ubiquitin-dependent protein catabolic process via the multivesicular body sorting pathway	20	16	Afu1g06420,Afu1g09220,Afu1g09500,Afu1g12080,Afu1g16320,Afu2g04670,Afu2g04740,Afu2g11760,Afu2g17110,Afu3g06030,Afu3g08730,Afu3g09360,Afu4g04100,Afu5g13410,Afu5g13890,Afu7g06050,	80	2.1	6.5	0.000165	0.000968539	0.811636
GO:0098876	vesicle-mediated transport to the plasma membrane	20	16	Afu1g04360,Afu1g11730,Afu1g12790,Afu1g16970,Afu2g10980,Afu2g11960,Afu3g06280,Afu3g09790,Afu3g12800,Afu4g04810,Afu4g12950,Afu5g03690,Afu5g07130,Afu5g08040,Afu6g02920,Afu8g02790,	80	2.1	6.5	0.000165	0.000968539	0.811636
GO:0009086	methionine biosynthetic process	20	16	Afu2g03140,Afu2g07620,Afu2g11300,Afu3g06830,Afu3g11640,Afu3g14970,Afu4g03950,Afu4g05830,Afu4g07360,Afu4g12840,Afu5g01500,Afu5g03480,Afu5g05590,Afu6g04430,Afu6g08720,Afu8g04340,	80	2.1	6.5	0.000165	0.000968539	0.811636
GO:0032784	regulation of DNA-templated transcription, elongation	20	16	Afu1g06190,Afu1g10740,Afu1g13730,Afu2g01900,Afu2g11000,Afu2g11190,Afu3g05890,Afu3g09350,Afu3g11030,Afu4g04660,Afu4g08500,Afu4g12650,Afu5g05510,Afu5g06690,Afu6g06780,Afu7g03720,	80	2.1	6.5	0.000165	0.000968539	0.811636
GO:0046040	IMP metabolic process	9	9	Afu2g10855,Afu3g06210,Afu4g07690,Afu4g12600,Afu5g02720,Afu6g03750,Afu6g04730,Afu6g11620,Afu8g02860,	100	2.62	inf	0.000171259	0.000996953	0.842425
GO:0006188	IMP biosynthetic process	9	9	Afu2g10855,Afu3g06210,Afu4g07690,Afu4g12600,Afu5g02720,Afu6g03750,Afu6g04730,Afu6g11620,Afu8g02860,	100	2.62	inf	0.000171259	0.000996953	0.842425
GO:0007076	mitotic chromosome condensation	9	9	Afu1g03500,Afu2g02170,Afu2g11110,Afu2g14080,Afu3g05530,Afu3g06000,Afu5g02170,Afu6g13690,Afu7g03890,	100	2.62	inf	0.000171259	0.000996953	0.842425
GO:0030261	chromosome condensation	9	9	Afu1g03500,Afu2g02170,Afu2g11110,Afu2g14080,Afu3g05530,Afu3g06000,Afu5g02170,Afu6g13690,Afu7g03890,	100	2.62	inf	0.000171259	0.000996953	0.842425
GO:0043392	negative regulation of DNA binding	9	9	Afu2g14810,Afu2g14960,Afu2g16080,Afu3g05540,Afu4g06970,Afu5g13920,Afu6g07980,Afu6g09180,Afu6g12490,	100	2.62	inf	0.000171259	0.000996953	0.842425
GO:0051046	regulation of secretion	9	9	Afu1g02190,Afu2g05740,Afu2g11780,Afu3g06690,Afu4g10600,Afu4g13340,Afu5g03690,Afu5g03850,Afu6g14220,	100	2.62	inf	0.000171259	0.000996953	0.842425
GO:1903530	regulation of secretion by cell	9	9	Afu1g02190,Afu2g05740,Afu2g11780,Afu3g06690,Afu4g10600,Afu4g13340,Afu5g03690,Afu5g03850,Afu6g14220,	100	2.62	inf	0.000171259	0.000996953	0.842425
GO:0098655	cation transmembrane transport	91	52	Afu1g03100,Afu1g03510,Afu1g10670,Afu1g10810,Afu1g10880,Afu1g12090,Afu1g12990,Afu1g16280,Afu2g02275,Afu2g03090,Afu2g05510,Afu2g05860,Afu2g08070,Afu2g09310,Afu2g11330,Afu2g12080,Afu2g12400,Afu2g13240,Afu2g14980,Afu2g15560,Afu2g17170,Afu3g07080,Afu3g07640,Afu3g10630,Afu3g12370,Afu3g13390,Afu3g13790,Afu4g04670,Afu4g07760,Afu4g09360,Afu4g11300,Afu4g12340,Afu4g12620,Afu4g13340,Afu5g02290,Afu5g02370,Afu5g05840,Afu5g06220,Afu5g08560,Afu5g09300,Afu5g10550,Afu6g02090,Afu6g03810,Afu6g09110,Afu6g12550,Afu6g12870,Afu7g02020,Afu7g04290,Afu7g05390,Afu8g02760,Afu8g05320,Afu8g05440,	57.1	1.5	2.18	0.000176517	0.00102634	0.868286
GO:0006497	protein lipidation	29	21	Afu1g06200,Afu1g15130,Afu2g01070,Afu2g05040,Afu2g06250,Afu2g07670,Afu3g07170,Afu3g09740,Afu3g09860,Afu4g03970,Afu4g08070,Afu4g08200,Afu5g01810,Afu5g06810,Afu5g08170,Afu5g08740,Afu6g04290,Afu6g05260,Afu6g07180,Afu6g09020,Afu6g12760,	72.4	1.9	4.27	0.000188823	0.00109402	0.928821
GO:0042157	lipoprotein metabolic process	29	21	Afu1g06200,Afu1g15130,Afu2g01070,Afu2g05040,Afu2g06250,Afu2g07670,Afu3g07170,Afu3g09740,Afu3g09860,Afu4g03970,Afu4g08070,Afu4g08200,Afu5g01810,Afu5g06810,Afu5g08170,Afu5g08740,Afu6g04290,Afu6g05260,Afu6g07180,Afu6g09020,Afu6g12760,	72.4	1.9	4.27	0.000188823	0.00109402	0.928821
GO:0042158	lipoprotein biosynthetic process	29	21	Afu1g06200,Afu1g15130,Afu2g01070,Afu2g05040,Afu2g06250,Afu2g07670,Afu3g07170,Afu3g09740,Afu3g09860,Afu4g03970,Afu4g08070,Afu4g08200,Afu5g01810,Afu5g06810,Afu5g08170,Afu5g08740,Afu6g04290,Afu6g05260,Afu6g07180,Afu6g09020,Afu6g12760,	72.4	1.9	4.27	0.000188823	0.00109402	0.928821
GO:0006414	translational elongation	12	11	Afu1g04070,Afu1g06390,Afu1g11190,Afu1g12170,Afu2g02320,Afu2g13530,Afu3g10920,Afu4g08110,Afu6g04570,Afu7g05660,Afu8g03930,	91.7	2.4	17.86	0.000194288	0.00111909	0.955704
GO:0007035	vacuolar acidification	12	11	Afu1g13690,Afu2g11330,Afu2g13240,Afu2g15560,Afu3g12370,Afu4g07110,Afu4g11300,Afu5g02370,Afu5g06060,Afu5g06220,Afu5g12130,	91.7	2.4	17.86	0.000194288	0.00111909	0.955704
GO:0045851	pH reduction	12	11	Afu1g13690,Afu2g11330,Afu2g13240,Afu2g15560,Afu3g12370,Afu4g07110,Afu4g11300,Afu5g02370,Afu5g06060,Afu5g06220,Afu5g12130,	91.7	2.4	17.86	0.000194288	0.00111909	0.955704
GO:0051452	intracellular pH reduction	12	11	Afu1g13690,Afu2g11330,Afu2g13240,Afu2g15560,Afu3g12370,Afu4g07110,Afu4g11300,Afu5g02370,Afu5g06060,Afu5g06220,Afu5g12130,	91.7	2.4	17.86	0.000194288	0.00111909	0.955704
GO:0072659	protein localization to plasma membrane	12	11	Afu1g16970,Afu2g01590,Afu2g10980,Afu3g06280,Afu3g09790,Afu3g12800,Afu4g12950,Afu5g03690,Afu5g07130,Afu5g11230,Afu5g12210,	91.7	2.4	17.86	0.000194288	0.00111909	0.955704
GO:0006515	protein quality control for misfolded or incompletely synthesized proteins	22	17	Afu1g02430,Afu1g02830,Afu1g06700,Afu1g07160,Afu1g07690,Afu1g15920,Afu2g11740,Afu2g17110,Afu3g06030,Afu3g06450,Afu4g04130,Afu4g07170,Afu4g11530,Afu6g04750,Afu6g14210,Afu7g01620,Afu8g04840,	77.3	2.02	5.53	0.000217811	0.00124873	1
GO:0006271	DNA strand elongation involved in DNA replication	22	17	Afu1g03050,Afu1g03500,Afu1g04900,Afu1g07320,Afu1g07600,Afu2g09010,Afu2g09060,Afu2g12220,Afu2g12250,Afu3g06060,Afu3g08300,Afu3g14010,Afu4g07970,Afu5g01870,Afu5g10890,Afu6g05040,Afu6g10560,	77.3	2.02	5.53	0.000217811	0.00124873	1
GO:1901891	regulation of cell septum assembly	22	17	Afu1g05610,Afu2g03290,Afu2g05740,Afu2g07690,Afu2g12390,Afu3g12250,Afu4g11450,Afu4g13720,Afu5g02220,Afu5g02560,Afu5g11370,Afu5g14060,Afu6g02670,Afu6g06900,Afu6g07980,Afu6g10330,Afu8g05560,	77.3	2.02	5.53	0.000217811	0.00124873	1
GO:0110020	regulation of actomyosin structure organization	22	17	Afu1g04950,Afu1g05610,Afu2g03290,Afu2g04680,Afu2g12390,Afu3g12250,Afu5g02220,Afu5g02560,Afu5g09360,Afu5g11370,Afu5g11890,Afu5g14060,Afu6g02670,Afu6g06900,Afu6g07980,Afu6g10330,Afu8g05560,	77.3	2.02	5.53	0.000217811	0.00124873	1
GO:0098662	inorganic cation transmembrane transport	77	45	Afu1g03100,Afu1g03510,Afu1g10670,Afu1g10810,Afu1g10880,Afu1g12090,Afu1g12990,Afu1g16280,Afu2g02275,Afu2g03090,Afu2g05510,Afu2g05860,Afu2g08070,Afu2g09310,Afu2g11330,Afu2g12080,Afu2g12400,Afu2g13240,Afu2g15560,Afu2g17170,Afu3g07080,Afu3g07640,Afu3g10630,Afu3g12370,Afu3g13390,Afu3g13790,Afu4g04670,Afu4g09360,Afu4g11300,Afu4g12620,Afu4g13340,Afu5g02290,Afu5g02370,Afu5g05840,Afu5g06220,Afu5g08560,Afu5g10550,Afu6g02090,Afu6g03810,Afu6g12550,Afu6g12870,Afu7g02020,Afu7g05390,Afu8g05320,Afu8g05440,	58.4	1.53	2.29	0.000235315	0.00134716	1
GO:0051336	regulation of hydrolase activity	33	23	Afu1g03910,Afu1g03920,Afu1g04190,Afu1g04800,Afu1g04850,Afu1g13140,Afu2g03300,Afu2g05580,Afu2g07540,Afu2g09060,Afu2g09960,Afu2g11760,Afu3g11750,Afu3g12400,Afu3g14010,Afu4g06090,Afu5g02520,Afu5g03700,Afu5g13865,Afu6g02130,Afu6g12970,Afu7g04210,Afu8g05560,	69.7	1.83	3.74	0.0002358	0.00134716	1
GO:0000902	cell morphogenesis	33	23	Afu1g06900,Afu1g13140,Afu2g05740,Afu2g07690,Afu2g08470,Afu2g10980,Afu2g12200,Afu2g13430,Afu2g17170,Afu3g06300,Afu3g11220,Afu4g04120,Afu4g11450,Afu5g05550,Afu5g05840,Afu5g08420,Afu5g11230,Afu5g11970,Afu5g12210,Afu6g06870,Afu6g10460,Afu7g03870,Afu8g05660,	69.7	1.83	3.74	0.0002358	0.00134716	1
GO:0048278	vesicle docking	17	14	Afu1g02050,Afu1g04360,Afu1g12790,Afu1g13720,Afu2g11960,Afu3g13770,Afu3g14320,Afu5g05550,Afu5g08040,Afu5g10810,Afu6g04870,Afu6g05290,Afu6g14220,Afu8g02790,	82.4	2.16	7.58	0.000251564	0.00142562	1
GO:0036166	phenotypic switching	17	14	Afu1g10410,Afu1g10540,Afu2g03390,Afu2g03810,Afu2g12030,Afu4g06970,Afu4g11250,Afu4g11660,Afu4g12120,Afu5g05570,Afu5g11230,Afu6g05150,Afu6g06335,Afu8g05660,	82.4	2.16	7.58	0.000251564	0.00142562	1
GO:0051781	positive regulation of cell division	17	14	Afu1g02540,Afu1g04950,Afu2g03290,Afu2g12390,Afu3g12250,Afu4g13720,Afu5g02220,Afu5g02560,Afu5g09360,Afu6g02670,Afu6g06900,Afu6g07980,Afu6g10330,Afu8g05560,	82.4	2.16	7.58	0.000251564	0.00142562	1
GO:0045936	negative regulation of phosphate metabolic process	17	14	Afu1g03910,Afu1g09280,Afu1g13730,Afu2g00660,Afu2g01590,Afu2g02780,Afu3g10000,Afu4g05920,Afu4g13680,Afu5g04130,Afu5g06750,Afu5g11970,Afu5g13340,Afu6g07520,	82.4	2.16	7.58	0.000251564	0.00142562	1
GO:0007265	Ras protein signal transduction	17	14	Afu1g12760,Afu2g03290,Afu2g04680,Afu2g11960,Afu2g12200,Afu2g16240,Afu4g04740,Afu5g02220,Afu5g02560,Afu5g11230,Afu6g02670,Afu6g06900,Afu6g10330,Afu8g05560,	82.4	2.16	7.58	0.000251564	0.00142562	1
GO:0032467	positive regulation of cytokinesis	17	14	Afu1g02540,Afu1g04950,Afu2g03290,Afu2g12390,Afu3g12250,Afu4g13720,Afu5g02220,Afu5g02560,Afu5g09360,Afu6g02670,Afu6g06900,Afu6g07980,Afu6g10330,Afu8g05560,	82.4	2.16	7.58	0.000251564	0.00142562	1
GO:0010563	negative regulation of phosphorus metabolic process	17	14	Afu1g03910,Afu1g09280,Afu1g13730,Afu2g00660,Afu2g01590,Afu2g02780,Afu3g10000,Afu4g05920,Afu4g13680,Afu5g04130,Afu5g06750,Afu5g11970,Afu5g13340,Afu6g07520,	82.4	2.16	7.58	0.000251564	0.00142562	1
GO:0032989	cellular component morphogenesis	69	41	Afu1g06900,Afu1g08850,Afu1g13140,Afu1g13330,Afu1g13470,Afu2g01170,Afu2g02480,Afu2g04670,Afu2g04740,Afu2g05740,Afu2g07690,Afu2g08470,Afu2g10980,Afu2g12200,Afu2g13430,Afu2g13760,Afu2g17170,Afu3g06300,Afu3g09910,Afu3g11220,Afu3g11250,Afu3g13830,Afu4g04120,Afu4g06820,Afu4g10050,Afu4g11150,Afu4g11450,Afu4g12830,Afu5g05550,Afu5g05840,Afu5g07150,Afu5g08040,Afu5g08420,Afu5g11230,Afu5g11970,Afu5g12210,Afu6g06870,Afu6g10460,Afu7g01510,Afu7g03870,Afu8g05660,	59.4	1.56	2.39	0.000269387	0.00152487	1
GO:0006470	protein dephosphorylation	24	18	Afu1g03910,Afu1g04950,Afu1g06860,Afu1g09280,Afu2g02760,Afu2g03110,Afu2g03760,Afu2g03950,Afu3g10970,Afu3g11410,Afu3g12250,Afu4g12720,Afu5g02560,Afu5g12010,Afu5g13340,Afu6g10830,Afu6g11470,Afu8g04580,	75	1.96	4.88	0.00026974	0.00152512	1
GO:1901575	organic substance catabolic process	533	242	Afu1g01720,Afu1g02150,Afu1g02430,Afu1g02830,Afu1g03440,Afu1g04560,Afu1g04820,Afu1g05040,Afu1g05180,Afu1g06170,Afu1g06400,Afu1g06420,Afu1g06700,Afu1g06850,Afu1g06960,Afu1g07160,Afu1g07180,Afu1g07400,Afu1g07440,Afu1g07600,Afu1g07690,Afu1g09220,Afu1g09500,Afu1g10130,Afu1g10350,Afu1g10950,Afu1g11490,Afu1g12000,Afu1g12070,Afu1g12080,Afu1g12930,Afu1g12960,Afu1g13060,Afu1g13510,Afu1g13730,Afu1g14690,Afu1g14850,Afu1g15340,Afu1g15920,Afu1g16320,Afu2g01040,Afu2g02060,Afu2g02070,Afu2g02910,Afu2g02960,Afu2g03400,Afu2g03740,Afu2g04620,Afu2g04670,Afu2g04740,Afu2g04910,Afu2g05040,Afu2g05210,Afu2g05580,Afu2g05590,Afu2g05910,Afu2g06000,Afu2g06150,Afu2g07480,Afu2g08300,Afu2g08750,Afu2g09100,Afu2g09240,Afu2g09790,Afu2g10360,Afu2g10520,Afu2g10900,Afu2g10920,Afu2g11180,Afu2g11440,Afu2g11560,Afu2g11680,Afu2g11700,Afu2g11740,Afu2g11760,Afu2g11800,Afu2g11970,Afu2g12200,Afu2g12530,Afu2g12900,Afu2g13080,Afu2g13130,Afu2g14110,Afu2g14810,Afu2g15070,Afu2g15650,Afu2g16030,Afu2g17110,Afu3g03610,Afu3g04160,Afu3g04250,Afu3g05430,Afu3g05450,Afu3g05540,Afu3g06030,Afu3g06060,Afu3g06450,Afu3g06590,Afu3g06610,Afu3g06700,Afu3g07820,Afu3g07970,Afu3g08730,Afu3g08940,Afu3g09290,Afu3g09360,Afu3g09880,Afu3g10190,Afu3g10240,Afu3g10300,Afu3g11220,Afu3g11300,Afu3g11340,Afu3g11380,Afu3g11390,Afu3g11400,Afu3g11430,Afu3g11690,Afu3g11830,Afu3g14250,Afu4g00960,Afu4g03760,Afu4g03900,Afu4g03960,Afu4g04100,Afu4g04130,Afu4g04280,Afu4g04612,Afu4g04640,Afu4g04660,Afu4g06090,Afu4g06160,Afu4g07160,Afu4g07170,Afu4g07310,Afu4g07340,Afu4g07420,Afu4g07510,Afu4g07910,Afu4g07970,Afu4g08140,Afu4g08170,Afu4g09030,Afu4g09090,Afu4g09140,Afu4g10700,Afu4g10950,Afu4g11080,Afu4g11530,Afu4g12250,Afu4g12330,Afu4g12390,Afu4g12750,Afu4g13500,Afu4g13510,Afu4g13530,Afu5g01950,Afu5g02150,Afu5g02230,Afu5g03120,Afu5g03610,Afu5g04060,Afu5g04230,Afu5g04240,Afu5g04440,Afu5g05790,Afu5g06040,Afu5g06060,Afu5g06240,Afu5g06680,Afu5g07040,Afu5g07050,Afu5g07370,Afu5g08130,Afu5g08370,Afu5g08570,Afu5g08620,Afu5g08780,Afu5g09200,Afu5g09210,Afu5g09860,Afu5g10740,Afu5g10770,Afu5g11720,Afu5g12180,Afu5g12230,Afu5g12680,Afu5g13410,Afu5g13450,Afu5g13470,Afu5g13530,Afu5g13890,Afu6g02230,Afu6g02860,Afu6g03540,Afu6g03590,Afu6g03730,Afu6g04040,Afu6g04750,Afu6g04790,Afu6g05320,Afu6g06350,Afu6g06440,Afu6g06450,Afu6g06770,Afu6g06780,Afu6g07430,Afu6g07770,Afu6g07940,Afu6g07980,Afu6g08050,Afu6g08310,Afu6g08960,Afu6g09250,Afu6g10410,Afu6g10530,Afu6g11430,Afu6g13030,Afu6g13120,Afu6g13170,Afu6g14100,Afu6g14210,Afu6g14310,Afu7g01620,Afu7g02230,Afu7g02550,Afu7g02560,Afu7g04320,Afu7g04650,Afu7g05430,Afu7g05720,Afu7g05870,Afu7g06050,Afu7g06090,Afu8g03960,Afu8g04090,Afu8g04840,Afu8g05000,Afu8g05020,Afu8g05240,Afu8g05300,Afu8g05480,	45.4	1.19	1.37	0.000274568	0.00155063	1
GO:0070783	growth of unicellular organism as a thread of attached cells	39	26	Afu1g05470,Afu1g05970,Afu1g06960,Afu1g07380,Afu1g08850,Afu1g09640,Afu1g12930,Afu1g13510,Afu2g01700,Afu2g03120,Afu2g03290,Afu2g05740,Afu2g12200,Afu2g13370,Afu3g05900,Afu3g10970,Afu3g12080,Afu3g12250,Afu4g06400,Afu4g06620,Afu4g07310,Afu4g13170,Afu5g12210,Afu5g12400,Afu6g04500,Afu6g14250,	66.7	1.75	3.25	0.000285766	0.00161202	1
GO:0031329	regulation of cellular catabolic process	63	38	Afu1g04080,Afu1g04190,Afu1g04900,Afu1g07470,Afu1g09500,Afu1g10540,Afu1g12000,Afu1g12940,Afu1g13060,Afu2g01700,Afu2g02780,Afu2g03390,Afu2g07480,Afu2g07960,Afu2g08550,Afu2g10270,Afu2g14810,Afu2g15010,Afu3g08280,Afu3g11360,Afu3g12250,Afu4g10430,Afu4g11290,Afu4g11660,Afu4g12470,Afu5g02560,Afu5g04050,Afu5g04130,Afu5g06750,Afu5g09650,Afu6g05220,Afu6g07980,Afu6g08450,Afu6g10830,Afu7g02230,Afu7g04490,Afu7g05430,Afu8g05300,	60.3	1.58	2.48	0.000292191	0.0016445	1
GO:1901700	response to oxygen-containing compound	63	38	Afu1g01970,Afu1g05970,Afu1g12490,Afu1g12930,Afu1g12940,Afu1g14180,Afu1g15960,Afu2g00660,Afu2g01040,Afu2g03560,Afu2g06150,Afu2g09700,Afu2g11780,Afu2g12030,Afu2g15650,Afu2g16240,Afu3g08470,Afu3g12270,Afu3g14970,Afu4g09110,Afu4g09740,Afu4g10360,Afu4g10860,Afu4g11580,Afu4g12990,Afu4g13530,Afu4g13720,Afu5g08390,Afu5g09860,Afu5g11230,Afu6g05150,Afu6g06870,Afu6g09150,Afu6g12950,Afu7g01640,Afu8g04060,Afu8g05580,Afu8g07200,	60.3	1.58	2.48	0.000292191	0.0016445	1
GO:0048585	negative regulation of response to stimulus	53	33	Afu1g05040,Afu1g05610,Afu1g06400,Afu1g07440,Afu1g09280,Afu1g09500,Afu2g01700,Afu2g02780,Afu2g07670,Afu2g07960,Afu2g10620,Afu2g11180,Afu2g14810,Afu3g06280,Afu3g09550,Afu3g09820,Afu3g10000,Afu4g06020,Afu4g12720,Afu5g02560,Afu5g03250,Afu5g04130,Afu5g05980,Afu5g06750,Afu5g11370,Afu5g12010,Afu5g13340,Afu6g02670,Afu6g05240,Afu6g06400,Afu6g07980,Afu6g14210,Afu8g05560,	62.3	1.63	2.69	0.000316279	0.00177803	1
GO:0006081	cellular aldehyde metabolic process	26	19	Afu1g02980,Afu1g13500,Afu1g15780,Afu2g01040,Afu2g08580,Afu2g11780,Afu2g15190,Afu2g15660,Afu3g08470,Afu4g03900,Afu4g13500,Afu4g13510,Afu5g08090,Afu5g09230,Afu5g09860,Afu6g03540,Afu6g07940,Afu6g08050,Afu6g11430,	73.1	1.91	4.41	0.000318756	0.0017838	1
GO:1905818	regulation of chromosome separation	26	19	Afu1g04800,Afu1g04950,Afu1g07400,Afu1g13580,Afu2g02530,Afu2g03290,Afu2g07550,Afu2g08620,Afu3g06030,Afu3g06610,Afu3g08280,Afu3g11860,Afu5g02560,Afu6g07760,Afu6g07980,Afu6g08120,Afu6g10620,Afu6g13170,Afu8g03960,	73.1	1.91	4.41	0.000318756	0.0017838	1
GO:0007096	regulation of exit from mitosis	26	19	Afu1g05610,Afu2g03290,Afu2g05740,Afu2g12390,Afu3g08280,Afu3g11860,Afu3g12250,Afu4g04740,Afu4g11450,Afu5g02220,Afu5g02560,Afu5g05900,Afu5g06060,Afu5g11370,Afu6g02670,Afu6g07980,Afu6g09180,Afu6g10330,Afu8g05560,	73.1	1.91	4.41	0.000318756	0.0017838	1
GO:1902099	regulation of metaphase/anaphase transition of cell cycle	26	19	Afu1g04800,Afu1g04950,Afu1g07400,Afu1g13580,Afu2g02530,Afu2g03290,Afu2g07550,Afu2g08620,Afu3g06030,Afu3g06610,Afu3g08280,Afu3g11860,Afu5g02560,Afu6g07760,Afu6g07980,Afu6g08120,Afu6g10620,Afu6g13170,Afu8g03960,	73.1	1.91	4.41	0.000318756	0.0017838	1
GO:0098660	inorganic ion transmembrane transport	80	46	Afu1g03100,Afu1g03510,Afu1g10670,Afu1g10810,Afu1g10880,Afu1g12090,Afu1g12990,Afu1g15140,Afu1g16280,Afu2g02275,Afu2g03090,Afu2g05510,Afu2g05860,Afu2g08070,Afu2g09310,Afu2g11330,Afu2g12080,Afu2g12400,Afu2g13240,Afu2g15560,Afu2g17170,Afu3g07080,Afu3g07640,Afu3g10630,Afu3g12370,Afu3g13390,Afu3g13790,Afu4g04670,Afu4g09360,Afu4g11300,Afu4g12620,Afu4g13340,Afu5g02290,Afu5g02370,Afu5g05840,Afu5g06220,Afu5g08560,Afu5g10550,Afu6g02090,Afu6g03810,Afu6g12550,Afu6g12870,Afu7g02020,Afu7g05390,Afu8g05320,Afu8g05440,	57.5	1.51	2.21	0.000337606	0.00188714	1
GO:0031400	negative regulation of protein modification process	19	15	Afu1g09280,Afu1g10850,Afu1g13730,Afu2g00660,Afu2g01590,Afu2g02780,Afu2g03290,Afu2g08550,Afu3g05890,Afu3g10000,Afu5g03430,Afu5g06750,Afu5g11970,Afu5g13340,Afu6g07520,	78.9	2.07	6.09	0.0003498	0.00193987	1
GO:0009084	glutamine family amino acid biosynthetic process	19	15	Afu1g07380,Afu2g04310,Afu2g07350,Afu2g07570,Afu2g12470,Afu3g07790,Afu4g06620,Afu4g07190,Afu4g13120,Afu5g06780,Afu5g08120,Afu6g02910,Afu6g03530,Afu6g08720,Afu8g02760,	78.9	2.07	6.09	0.0003498	0.00193987	1
GO:0060968	regulation of gene silencing	19	15	Afu1g10280,Afu2g01900,Afu2g03390,Afu2g08550,Afu2g10990,Afu2g11000,Afu4g10540,Afu4g11660,Afu5g02520,Afu5g06260,Afu5g08840,Afu6g06780,Afu6g14130,Afu6g14210,Afu8g05570,	78.9	2.07	6.09	0.0003498	0.00193987	1
GO:1900434	regulation of filamentous growth of a population of unicellular organisms in response to starvation	19	15	Afu1g06400,Afu1g12930,Afu2g01700,Afu2g03560,Afu2g04680,Afu2g11330,Afu2g12200,Afu3g05900,Afu3g10000,Afu3g10830,Afu4g09660,Afu4g13720,Afu5g05900,Afu5g08390,Afu6g11470,	78.9	2.07	6.09	0.0003498	0.00193987	1
GO:0006893	Golgi to plasma membrane transport	19	15	Afu1g04360,Afu1g11730,Afu1g12790,Afu1g16970,Afu2g10980,Afu2g11960,Afu3g06280,Afu3g09790,Afu3g12800,Afu4g04810,Afu5g03690,Afu5g07130,Afu5g08040,Afu6g02920,Afu8g02790,	78.9	2.07	6.09	0.0003498	0.00193987	1
GO:0051278	fungal-type cell wall polysaccharide biosynthetic process	19	15	Afu1g06210,Afu2g01170,Afu2g01870,Afu2g03290,Afu2g04620,Afu3g12690,Afu3g12700,Afu5g05740,Afu6g04210,Afu6g04290,Afu6g06340,Afu6g09020,Afu6g12400,Afu8g02830,Afu8g05620,	78.9	2.07	6.09	0.0003498	0.00193987	1
GO:0034243	regulation of transcription elongation from RNA polymerase II promoter	19	15	Afu1g06190,Afu1g10740,Afu1g13730,Afu2g01900,Afu2g11000,Afu2g11190,Afu3g09350,Afu3g11030,Afu4g04660,Afu4g08500,Afu4g12650,Afu5g05510,Afu5g06690,Afu6g06780,Afu7g03720,	78.9	2.07	6.09	0.0003498	0.00193987	1
GO:0043486	histone exchange	14	12	Afu1g02410,Afu1g16610,Afu2g06110,Afu2g06200,Afu3g11030,Afu4g04420,Afu4g07380,Afu4g09820,Afu4g10540,Afu4g10730,Afu5g01950,Afu5g12110,	85.7	2.25	9.74	0.000363277	0.00199121	1
GO:0034067	protein localization to Golgi apparatus	14	12	Afu1g01720,Afu1g02430,Afu1g09500,Afu1g12080,Afu1g16970,Afu2g10980,Afu2g17110,Afu3g09360,Afu3g09790,Afu3g10360,Afu4g04100,Afu5g13410,	85.7	2.25	9.74	0.000363277	0.00199121	1
GO:0044839	cell cycle G2/M phase transition	14	12	Afu1g14670,Afu2g03390,Afu2g07690,Afu4g12160,Afu5g03610,Afu5g06060,Afu5g09200,Afu6g02670,Afu6g07980,Afu6g08200,Afu6g13030,Afu8g05570,	85.7	2.25	9.74	0.000363277	0.00199121	1
GO:0000086	G2/M transition of mitotic cell cycle	14	12	Afu1g14670,Afu2g03390,Afu2g07690,Afu4g12160,Afu5g03610,Afu5g06060,Afu5g09200,Afu6g02670,Afu6g07980,Afu6g08200,Afu6g13030,Afu8g05570,	85.7	2.25	9.74	0.000363277	0.00199121	1
GO:0048311	mitochondrion distribution	14	12	Afu1g02550,Afu1g05180,Afu1g10910,Afu1g13330,Afu1g13470,Afu2g09090,Afu3g10700,Afu5g05550,Afu5g13340,Afu6g06420,Afu6g07870,Afu8g02840,	85.7	2.25	9.74	0.000363277	0.00199121	1
GO:0006490	oligosaccharide-lipid intermediate biosynthetic process	14	12	Afu1g03020,Afu1g05470,Afu1g06890,Afu3g07700,Afu3g10400,Afu4g12900,Afu4g13400,Afu5g08210,Afu5g11990,Afu5g13210,Afu6g06940,Afu6g14180,	85.7	2.25	9.74	0.000363277	0.00199121	1
GO:0018208	peptidyl-proline modification	14	12	Afu2g02050,Afu2g03720,Afu2g08550,Afu3g07430,Afu4g07650,Afu5g01020,Afu5g13350,Afu6g02140,Afu6g08580,Afu6g10480,Afu7g02170,Afu8g03890,	85.7	2.25	9.74	0.000363277	0.00199121	1
GO:0018394	peptidyl-lysine acetylation	28	20	Afu1g04590,Afu1g09600,Afu1g14600,Afu2g06060,Afu2g06110,Afu2g10640,Afu2g12030,Afu3g06000,Afu3g08190,Afu3g09610,Afu3g11000,Afu3g11030,Afu4g10910,Afu4g11080,Afu4g12650,Afu5g11460,Afu5g12190,Afu6g04530,Afu7g01870,Afu7g05250,	71.4	1.87	4.06	0.000363511	0.00199121	1
GO:0018393	internal peptidyl-lysine acetylation	28	20	Afu1g04590,Afu1g09600,Afu1g14600,Afu2g06060,Afu2g06110,Afu2g10640,Afu2g12030,Afu3g06000,Afu3g08190,Afu3g09610,Afu3g11000,Afu3g11030,Afu4g10910,Afu4g11080,Afu4g12650,Afu5g11460,Afu5g12190,Afu6g04530,Afu7g01870,Afu7g05250,	71.4	1.87	4.06	0.000363511	0.00199121	1
GO:0009247	glycolipid biosynthetic process	28	20	Afu1g06200,Afu1g15130,Afu2g01070,Afu2g02130,Afu2g05040,Afu3g07170,Afu3g09740,Afu3g09860,Afu4g03970,Afu4g08200,Afu5g01810,Afu5g06810,Afu5g09550,Afu6g04290,Afu6g04680,Afu6g05260,Afu6g07180,Afu6g09020,Afu6g12760,Afu7g04190,	71.4	1.87	4.06	0.000363511	0.00199121	1
GO:0006475	internal protein amino acid acetylation	28	20	Afu1g04590,Afu1g09600,Afu1g14600,Afu2g06060,Afu2g06110,Afu2g10640,Afu2g12030,Afu3g06000,Afu3g08190,Afu3g09610,Afu3g11000,Afu3g11030,Afu4g10910,Afu4g11080,Afu4g12650,Afu5g11460,Afu5g12190,Afu6g04530,Afu7g01870,Afu7g05250,	71.4	1.87	4.06	0.000363511	0.00199121	1
GO:0006348	chromatin silencing at telomere	30	21	Afu1g10540,Afu2g10640,Afu2g12030,Afu3g04120,Afu3g11030,Afu4g04420,Afu4g09820,Afu4g12120,Afu4g13460,Afu5g02520,Afu5g04120,Afu5g08110,Afu5g09650,Afu5g12110,Afu5g12680,Afu6g02630,Afu6g04390,Afu6g06335,Afu6g07550,Afu6g14210,Afu7g01880,	70	1.83	3.79	0.000403202	0.00220618	1
GO:0051053	negative regulation of DNA metabolic process	32	22	Afu1g02430,Afu1g02830,Afu1g03050,Afu1g12960,Afu1g15310,Afu2g03390,Afu2g09060,Afu2g11000,Afu2g11190,Afu2g17110,Afu3g05540,Afu3g09850,Afu4g04745,Afu4g06970,Afu4g08300,Afu4g12120,Afu5g03250,Afu6g05240,Afu6g07980,Afu6g08200,Afu7g03690,Afu7g03750,	68.8	1.8	3.58	0.000437448	0.0023909	1
GO:0051817	modification of morphology or physiology of other organism involved in symbiotic interaction	21	16	Afu1g08940,Afu1g10350,Afu1g13330,Afu2g03610,Afu3g09820,Afu3g11690,Afu4g07360,Afu4g12970,Afu5g01970,Afu5g13450,Afu6g04210,Afu6g06335,Afu6g06770,Afu6g07430,Afu6g12930,Afu8g03930,	76.2	2	5.2	0.00044665	0.00239646	1
GO:0060258	negative regulation of filamentous growth	21	16	Afu1g06400,Afu1g10410,Afu1g10540,Afu1g13510,Afu2g01700,Afu2g03810,Afu2g12030,Afu2g16490,Afu3g06280,Afu3g10000,Afu3g14970,Afu4g06020,Afu4g06970,Afu5g04170,Afu6g05150,Afu7g03720,	76.2	2	5.2	0.00044665	0.00239646	1
GO:0030705	cytoskeleton-dependent intracellular transport	21	16	Afu1g04850,Afu1g09550,Afu1g10910,Afu1g13140,Afu2g14280,Afu2g16260,Afu3g11860,Afu4g13390,Afu5g05550,Afu5g08510,Afu6g02040,Afu6g07120,Afu6g12970,Afu6g12980,Afu8g04460,Afu8g04660,	76.2	2	5.2	0.00044665	0.00239646	1
GO:0044003	modification by symbiont of host morphology or physiology	21	16	Afu1g08940,Afu1g10350,Afu1g13330,Afu2g03610,Afu3g09820,Afu3g11690,Afu4g07360,Afu4g12970,Afu5g01970,Afu5g13450,Afu6g04210,Afu6g06335,Afu6g06770,Afu6g07430,Afu6g12930,Afu8g03930,	76.2	2	5.2	0.00044665	0.00239646	1
GO:0035821	modification of morphology or physiology of other organism	21	16	Afu1g08940,Afu1g10350,Afu1g13330,Afu2g03610,Afu3g09820,Afu3g11690,Afu4g07360,Afu4g12970,Afu5g01970,Afu5g13450,Afu6g04210,Afu6g06335,Afu6g06770,Afu6g07430,Afu6g12930,Afu8g03930,	76.2	2	5.2	0.00044665	0.00239646	1
GO:0006270	DNA replication initiation	21	16	Afu1g03920,Afu1g07530,Afu1g15310,Afu2g06190,Afu2g09060,Afu2g10140,Afu2g10730,Afu2g14110,Afu2g17050,Afu3g05540,Afu3g14010,Afu5g02520,Afu5g08110,Afu5g10890,Afu5g13020,Afu7g04310,	76.2	2	5.2	0.00044665	0.00239646	1
GO:0031991	regulation of actomyosin contractile ring contraction	21	16	Afu1g05610,Afu2g03290,Afu2g04680,Afu2g12390,Afu3g12250,Afu5g02220,Afu5g02560,Afu5g09360,Afu5g11370,Afu5g11890,Afu5g14060,Afu6g02670,Afu6g06900,Afu6g07980,Afu6g10330,Afu8g05560,	76.2	2	5.2	0.00044665	0.00239646	1
GO:1903008	organelle disassembly	21	16	Afu1g02830,Afu1g07470,Afu1g10310,Afu1g10910,Afu2g06250,Afu2g14160,Afu2g17110,Afu3g01430,Afu3g10740,Afu3g12250,Afu4g09050,Afu4g12950,Afu5g02560,Afu5g08170,Afu6g12350,Afu7g01400,	76.2	2	5.2	0.00044665	0.00239646	1
GO:0031936	negative regulation of chromatin silencing	8	8	Afu2g03390,Afu4g11660,Afu5g02520,Afu5g08840,Afu6g06780,Afu6g14130,Afu6g14210,Afu8g05570,	100	2.62	inf	0.000449184	0.00239646	1
GO:0006526	arginine biosynthetic process	8	8	Afu2g04310,Afu2g12470,Afu3g07790,Afu4g07190,Afu5g06780,Afu5g08120,Afu6g02910,Afu8g02760,	100	2.62	inf	0.000449184	0.00239646	1
GO:0031939	negative regulation of chromatin silencing at telomere	8	8	Afu2g03390,Afu4g11660,Afu5g02520,Afu5g08840,Afu6g06780,Afu6g14130,Afu6g14210,Afu8g05570,	100	2.62	inf	0.000449184	0.00239646	1
GO:0031058	positive regulation of histone modification	8	8	Afu2g10640,Afu2g11000,Afu2g11190,Afu2g14960,Afu2g17110,Afu3g05890,Afu3g11030,Afu6g06335,	100	2.62	inf	0.000449184	0.00239646	1
GO:0045815	positive regulation of gene expression, epigenetic	8	8	Afu2g03390,Afu4g11660,Afu5g02520,Afu5g08840,Afu6g06780,Afu6g14130,Afu6g14210,Afu8g05570,	100	2.62	inf	0.000449184	0.00239646	1
GO:0006493	protein O-linked glycosylation	8	8	Afu1g03020,Afu1g07690,Afu1g12150,Afu2g06280,Afu3g06450,Afu3g10400,Afu5g10760,Afu8g04500,	100	2.62	inf	0.000449184	0.00239646	1
GO:0042797	tRNA transcription by RNA polymerase III	8	8	Afu1g05160,Afu1g06380,Afu1g14110,Afu2g13720,Afu4g11970,Afu5g11120,Afu6g04610,Afu7g01850,	100	2.62	inf	0.000449184	0.00239646	1
GO:0009304	tRNA transcription	8	8	Afu1g05160,Afu1g06380,Afu1g14110,Afu2g13720,Afu4g11970,Afu5g11120,Afu6g04610,Afu7g01850,	100	2.62	inf	0.000449184	0.00239646	1
GO:0071277	cellular response to calcium ion	8	8	Afu1g06900,Afu1g13690,Afu2g02300,Afu2g13060,Afu3g09550,Afu4g09080,Afu5g09360,Afu6g07890,	100	2.62	inf	0.000449184	0.00239646	1
GO:0006620	posttranslational protein targeting to endoplasmic reticulum membrane	8	8	Afu1g09830,Afu2g04610,Afu2g04620,Afu3g06901,Afu5g08130,Afu6g03820,Afu6g05050,Afu8g04260,	100	2.62	inf	0.000449184	0.00239646	1
GO:0060969	negative regulation of gene silencing	8	8	Afu2g03390,Afu4g11660,Afu5g02520,Afu5g08840,Afu6g06780,Afu6g14130,Afu6g14210,Afu8g05570,	100	2.62	inf	0.000449184	0.00239646	1
GO:0045833	negative regulation of lipid metabolic process	8	8	Afu1g03910,Afu2g01590,Afu4g05920,Afu4g07680,Afu4g13270,Afu4g13680,Afu6g05150,Afu6g07520,	100	2.62	inf	0.000449184	0.00239646	1
GO:0006189	'de novo' IMP biosynthetic process	8	8	Afu2g10855,Afu3g06210,Afu4g07690,Afu4g12600,Afu5g02720,Afu6g03750,Afu6g04730,Afu6g11620,	100	2.62	inf	0.000449184	0.00239646	1
GO:0006998	nuclear envelope organization	8	8	Afu1g03910,Afu1g04940,Afu1g14610,Afu2g12980,Afu3g09360,Afu5g06060,Afu6g08530,Afu7g05380,	100	2.62	inf	0.000449184	0.00239646	1
GO:0007018	microtubule-based movement	34	23	Afu1g02550,Afu1g04850,Afu1g09550,Afu1g10910,Afu1g13140,Afu2g03150,Afu2g14280,Afu2g16260,Afu3g11860,Afu3g12820,Afu4g13390,Afu5g08510,Afu5g13050,Afu6g02040,Afu6g07120,Afu6g12840,Afu6g12970,Afu6g12980,Afu6g14220,Afu7g01400,Afu8g02840,Afu8g04460,Afu8g04660,	67.6	1.77	3.4	0.00046617	0.00248228	1
GO:0000001	mitochondrion inheritance	11	10	Afu1g05180,Afu1g13330,Afu1g13470,Afu2g09090,Afu3g10700,Afu5g05550,Afu5g13340,Afu6g06420,Afu6g07870,Afu8g02840,	90.9	2.38	16.23	0.000469306	0.00248228	1
GO:0009113	purine nucleobase biosynthetic process	11	10	Afu2g10855,Afu3g06210,Afu3g08650,Afu4g07360,Afu6g03750,Afu6g04730,Afu6g04970,Afu7g02310,Afu8g02860,Afu8g05330,	90.9	2.38	16.23	0.000469306	0.00248228	1
GO:0017148	negative regulation of translation	11	10	Afu1g11420,Afu1g12390,Afu2g01700,Afu2g07960,Afu2g08990,Afu2g12200,Afu3g05430,Afu4g12160,Afu5g06060,Afu5g06750,	90.9	2.38	16.23	0.000469306	0.00248228	1
GO:0019395	fatty acid oxidation	11	10	Afu1g03440,Afu1g14850,Afu2g12530,Afu3g10190,Afu4g03900,Afu4g10950,Afu6g04040,Afu6g07740,Afu7g06090,Afu8g05240,	90.9	2.38	16.23	0.000469306	0.00248228	1
GO:0000055	ribosomal large subunit export from nucleus	11	10	Afu1g04040,Afu1g05110,Afu2g16750,Afu3g05320,Afu4g04720,Afu4g08930,Afu5g05930,Afu5g13470,Afu6g12920,Afu7g04430,	90.9	2.38	16.23	0.000469306	0.00248228	1
GO:0051348	negative regulation of transferase activity	11	10	Afu1g02430,Afu1g02830,Afu1g09280,Afu2g00660,Afu2g03290,Afu2g17110,Afu3g10000,Afu5g06750,Afu5g13340,Afu6g07520,	90.9	2.38	16.23	0.000469306	0.00248228	1
GO:0034440	lipid oxidation	11	10	Afu1g03440,Afu1g14850,Afu2g12530,Afu3g10190,Afu4g03900,Afu4g10950,Afu6g04040,Afu6g07740,Afu7g06090,Afu8g05240,	90.9	2.38	16.23	0.000469306	0.00248228	1
GO:0031137	regulation of conjugation with cellular fusion	60	36	Afu1g06400,Afu1g09500,Afu1g12760,Afu1g12930,Afu1g12940,Afu1g13140,Afu2g03290,Afu2g03490,Afu2g04680,Afu2g05670,Afu2g05740,Afu2g07670,Afu2g08420,Afu2g08850,Afu2g10270,Afu2g10620,Afu2g11180,Afu2g12130,Afu2g12200,Afu2g15010,Afu2g16240,Afu2g17130,Afu3g05900,Afu3g11960,Afu3g12400,Afu4g07590,Afu4g12650,Afu4g12970,Afu5g09080,Afu5g11230,Afu5g12210,Afu5g13340,Afu6g04540,Afu6g07980,Afu6g10830,Afu8g05560,	60	1.57	2.44	0.000483679	0.00255007	1
GO:0032259	methylation	60	36	Afu1g04950,Afu1g06190,Afu1g13790,Afu1g13930,Afu1g14180,Afu1g14220,Afu1g14670,Afu2g02750,Afu2g03390,Afu2g05100,Afu2g08420,Afu2g08550,Afu2g09080,Afu2g13860,Afu3g04120,Afu3g04200,Afu3g06010,Afu3g08760,Afu3g12490,Afu3g14110,Afu4g12280,Afu5g01020,Afu5g01760,Afu5g01850,Afu5g03430,Afu5g08110,Afu5g09620,Afu5g12100,Afu5g12110,Afu5g12370,Afu6g04520,Afu6g06330,Afu6g06335,Afu6g06380,Afu6g07550,Afu6g08610,	60	1.57	2.44	0.000483679	0.00255007	1
GO:0046999	regulation of conjugation	60	36	Afu1g06400,Afu1g09500,Afu1g12760,Afu1g12930,Afu1g12940,Afu1g13140,Afu2g03290,Afu2g03490,Afu2g04680,Afu2g05670,Afu2g05740,Afu2g07670,Afu2g08420,Afu2g08850,Afu2g10270,Afu2g10620,Afu2g11180,Afu2g12130,Afu2g12200,Afu2g15010,Afu2g16240,Afu2g17130,Afu3g05900,Afu3g11960,Afu3g12400,Afu4g07590,Afu4g12650,Afu4g12970,Afu5g09080,Afu5g11230,Afu5g12210,Afu5g13340,Afu6g04540,Afu6g07980,Afu6g10830,Afu8g05560,	60	1.57	2.44	0.000483679	0.00255007	1
GO:0034404	nucleobase-containing small molecule biosynthetic process	36	24	Afu1g08840,Afu1g10350,Afu2g05910,Afu2g08360,Afu2g09790,Afu2g11290,Afu2g11680,Afu2g11700,Afu2g13080,Afu3g01110,Afu3g04160,Afu3g06590,Afu3g11690,Afu4g00960,Afu4g04550,Afu5g03490,Afu5g04230,Afu5g13450,Afu6g02230,Afu6g06770,Afu6g07430,Afu6g08050,Afu6g14310,Afu7g05210,	66.7	1.75	3.25	0.0004895	0.002578	1
GO:0043414	macromolecule methylation	58	35	Afu1g04950,Afu1g06190,Afu1g13790,Afu1g14180,Afu1g14220,Afu1g14670,Afu2g02750,Afu2g03390,Afu2g05100,Afu2g08420,Afu2g08550,Afu2g09080,Afu2g13860,Afu3g04120,Afu3g04200,Afu3g06010,Afu3g08760,Afu3g12490,Afu3g14110,Afu4g12280,Afu5g01020,Afu5g01760,Afu5g01850,Afu5g03430,Afu5g08110,Afu5g09620,Afu5g12100,Afu5g12110,Afu5g12370,Afu6g04520,Afu6g06330,Afu6g06335,Afu6g06380,Afu6g07550,Afu6g08610,	60.3	1.58	2.48	0.000496051	0.00260971	1
GO:0016125	sterol metabolic process	40	26	Afu1g03950,Afu1g04540,Afu1g04720,Afu1g05720,Afu1g06040,Afu1g07140,Afu2g03700,Afu2g03790,Afu2g11550,Afu2g13910,Afu3g09360,Afu3g10490,Afu3g10660,Afu4g03630,Afu4g04820,Afu4g07130,Afu4g07780,Afu4g11500,Afu5g02450,Afu5g07780,Afu5g08960,Afu5g10680,Afu6g05140,Afu7g01220,Afu7g03740,Afu8g04000,	65	1.7	3.02	0.000521168	0.00273308	1
GO:0016311	dephosphorylation	40	26	Afu1g03910,Afu1g04950,Afu1g06860,Afu1g09280,Afu2g02760,Afu2g03110,Afu2g03760,Afu2g03950,Afu2g09750,Afu2g11990,Afu2g13080,Afu3g04250,Afu3g10970,Afu3g11410,Afu3g12250,Afu4g08050,Afu4g10230,Afu4g12720,Afu5g02560,Afu5g06700,Afu5g07600,Afu5g12010,Afu5g13340,Afu6g10830,Afu6g11470,Afu8g04580,	65	1.7	3.02	0.000521168	0.00273308	1
GO:1901698	response to nitrogen compound	40	26	Afu1g02430,Afu1g02830,Afu1g05040,Afu1g05180,Afu1g07690,Afu2g04620,Afu2g06150,Afu2g08300,Afu2g13380,Afu2g17110,Afu3g06450,Afu4g04612,Afu4g06090,Afu4g07310,Afu4g12470,Afu5g02920,Afu5g03610,Afu5g04060,Afu5g07040,Afu5g08130,Afu6g04800,Afu6g06780,Afu6g09150,Afu6g14210,Afu8g04840,Afu8g07200,	65	1.7	3.02	0.000521168	0.00273308	1
GO:0000746	conjugation	44	28	Afu1g06230,Afu1g09550,Afu1g13140,Afu2g04620,Afu2g04680,Afu2g05740,Afu2g14280,Afu2g16240,Afu2g17130,Afu3g05900,Afu3g11000,Afu3g11860,Afu4g03050,Afu4g04120,Afu4g10050,Afu4g11450,Afu4g13170,Afu5g05900,Afu5g06510,Afu5g08950,Afu5g09210,Afu5g11230,Afu5g12210,Afu6g09250,Afu6g12170,Afu6g13030,Afu7g04210,Afu8g04660,	63.6	1.67	2.85	0.000535473	0.00280078	1
GO:0009314	response to radiation	48	30	Afu1g01600,Afu1g01970,Afu1g04900,Afu1g09500,Afu1g12490,Afu2g12220,Afu2g12250,Afu2g16250,Afu3g06700,Afu3g08300,Afu4g06970,Afu4g07970,Afu4g10860,Afu4g11440,Afu4g12630,Afu4g12650,Afu5g01800,Afu5g01870,Afu5g06750,Afu5g07260,Afu6g02420,Afu6g02530,Afu6g05040,Afu6g10560,Afu6g14210,Afu6g14240,Afu7g01430,Afu7g04610,Afu8g04880,Afu8g05500,	62.5	1.64	2.71	0.000535831	0.00280078	1
GO:0009416	response to light stimulus	48	30	Afu1g01600,Afu1g01970,Afu1g04900,Afu1g09500,Afu1g12490,Afu2g12220,Afu2g12250,Afu2g16250,Afu3g06700,Afu3g08300,Afu4g06970,Afu4g07970,Afu4g10860,Afu4g11440,Afu4g12630,Afu4g12650,Afu5g01800,Afu5g01870,Afu5g06750,Afu5g07260,Afu6g02420,Afu6g02530,Afu6g05040,Afu6g10560,Afu6g14210,Afu6g14240,Afu7g01430,Afu7g04610,Afu8g04880,Afu8g05500,	62.5	1.64	2.71	0.000535831	0.00280078	1
GO:0022406	membrane docking	23	17	Afu1g02050,Afu1g04360,Afu1g12790,Afu1g13720,Afu2g11960,Afu3g13770,Afu3g14320,Afu4g06950,Afu5g05550,Afu5g08040,Afu5g10810,Afu6g04870,Afu6g05290,Afu6g07870,Afu6g14220,Afu7g01840,Afu8g02790,	73.9	1.94	4.6	0.000537495	0.00280078	1
GO:0034644	cellular response to UV	23	17	Afu1g01600,Afu1g01970,Afu1g04900,Afu1g09500,Afu2g12220,Afu2g12250,Afu3g08300,Afu4g06970,Afu4g07970,Afu4g10860,Afu5g01800,Afu5g01870,Afu5g06750,Afu6g02420,Afu6g05040,Afu6g10560,Afu6g14210,	73.9	1.94	4.6	0.000537495	0.00280078	1
GO:0140056	organelle localization by membrane tethering	23	17	Afu1g02050,Afu1g04360,Afu1g12790,Afu1g13720,Afu2g11960,Afu3g13770,Afu3g14320,Afu4g06950,Afu5g05550,Afu5g08040,Afu5g10810,Afu6g04870,Afu6g05290,Afu6g07870,Afu6g14220,Afu7g01840,Afu8g02790,	73.9	1.94	4.6	0.000537495	0.00280078	1
GO:0032185	septin cytoskeleton organization	16	13	Afu1g08850,Afu1g08970,Afu1g13590,Afu2g05740,Afu2g12390,Afu4g11450,Afu5g02560,Afu5g03080,Afu5g05900,Afu5g06060,Afu5g08540,Afu6g06900,Afu6g10830,	81.3	2.13	7.04	0.000548578	0.00282857	1
GO:0031135	negative regulation of conjugation	16	13	Afu1g06400,Afu1g12760,Afu1g12930,Afu1g12940,Afu2g03290,Afu2g03490,Afu2g05670,Afu2g10270,Afu2g12200,Afu4g12650,Afu6g07980,Afu6g10830,Afu8g05560,	81.3	2.13	7.04	0.000548578	0.00282857	1
GO:1903490	positive regulation of mitotic cytokinesis	16	13	Afu1g04950,Afu2g03290,Afu2g12390,Afu3g12250,Afu4g13720,Afu5g02220,Afu5g02560,Afu5g09360,Afu6g02670,Afu6g06900,Afu6g07980,Afu6g10330,Afu8g05560,	81.3	2.13	7.04	0.000548578	0.00282857	1
GO:0006368	transcription elongation from RNA polymerase II promoter	16	13	Afu1g03500,Afu1g09180,Afu2g01900,Afu2g03390,Afu2g03760,Afu2g08540,Afu2g11000,Afu2g11190,Afu3g02330,Afu3g05560,Afu6g02630,Afu7g05510,Afu8g05490,	81.3	2.13	7.04	0.000548578	0.00282857	1
GO:0031138	negative regulation of conjugation with cellular fusion	16	13	Afu1g06400,Afu1g12760,Afu1g12930,Afu1g12940,Afu2g03290,Afu2g03490,Afu2g05670,Afu2g10270,Afu2g12200,Afu4g12650,Afu6g07980,Afu6g10830,Afu8g05560,	81.3	2.13	7.04	0.000548578	0.00282857	1
GO:0031347	regulation of defense response	16	13	Afu1g10350,Afu1g13330,Afu2g03610,Afu3g09820,Afu3g11690,Afu4g07360,Afu5g01970,Afu5g13450,Afu6g06335,Afu6g06770,Afu6g07430,Afu6g12930,Afu8g03930,	81.3	2.13	7.04	0.000548578	0.00282857	1
GO:0015865	purine nucleotide transport	16	13	Afu1g03440,Afu1g05390,Afu1g06420,Afu1g07450,Afu1g16320,Afu2g07400,Afu2g11760,Afu2g16770,Afu4g03970,Afu4g04100,Afu5g06520,Afu5g13410,Afu5g13890,	81.3	2.13	7.04	0.000548578	0.00282857	1
GO:1903438	positive regulation of mitotic cytokinetic process	16	13	Afu1g04950,Afu2g03290,Afu2g12390,Afu3g12250,Afu4g13720,Afu5g02220,Afu5g02560,Afu5g09360,Afu6g02670,Afu6g06900,Afu6g07980,Afu6g10330,Afu8g05560,	81.3	2.13	7.04	0.000548578	0.00282857	1
GO:0033674	positive regulation of kinase activity	16	13	Afu1g05800,Afu1g06830,Afu1g10940,Afu1g15950,Afu2g10100,Afu3g05900,Afu4g06910,Afu4g08900,Afu4g13670,Afu5g03080,Afu5g08540,Afu5g09020,Afu6g12890,	81.3	2.13	7.04	0.000548578	0.00282857	1
GO:0051646	mitochondrion localization	16	13	Afu1g02550,Afu1g05180,Afu1g10910,Afu1g13330,Afu1g13470,Afu2g09090,Afu3g10700,Afu5g01860,Afu5g05550,Afu5g13340,Afu6g06420,Afu6g07870,Afu8g02840,	81.3	2.13	7.04	0.000548578	0.00282857	1
GO:0006090	pyruvate metabolic process	25	18	Afu1g06960,Afu1g10350,Afu2g05910,Afu2g09790,Afu3g04170,Afu3g06300,Afu3g08270,Afu3g11070,Afu3g11690,Afu4g00960,Afu4g07710,Afu5g06240,Afu5g13450,Afu6g02230,Afu6g06770,Afu6g07430,Afu6g08050,Afu7g05720,	72	1.89	4.18	0.000619479	0.00318746	1
GO:0010506	regulation of autophagy	25	18	Afu1g04080,Afu1g07470,Afu1g12940,Afu2g01700,Afu2g03390,Afu2g07960,Afu2g10270,Afu2g15010,Afu3g12250,Afu4g11660,Afu4g12470,Afu5g02560,Afu5g04050,Afu5g04130,Afu5g06750,Afu5g09650,Afu6g05220,Afu6g10830,	72	1.89	4.18	0.000619479	0.00318746	1
GO:0016573	histone acetylation	27	19	Afu1g04590,Afu1g09600,Afu1g14600,Afu2g06060,Afu2g06110,Afu2g10640,Afu2g12030,Afu3g08190,Afu3g09610,Afu3g11000,Afu3g11030,Afu4g10910,Afu4g11080,Afu4g12650,Afu5g11460,Afu5g12190,Afu6g04530,Afu7g01870,Afu7g05250,	70.4	1.84	3.86	0.000691074	0.00354104	1
GO:0019359	nicotinamide nucleotide biosynthetic process	27	19	Afu1g10350,Afu2g05910,Afu2g09790,Afu2g10360,Afu3g05730,Afu3g11690,Afu4g00960,Afu4g07310,Afu5g05890,Afu5g12870,Afu5g13450,Afu6g02230,Afu6g05320,Afu6g06770,Afu6g07430,Afu6g08050,Afu6g08870,Afu7g01880,Afu8g04650,	70.4	1.84	3.86	0.000691074	0.00354104	1
GO:0019363	pyridine nucleotide biosynthetic process	27	19	Afu1g10350,Afu2g05910,Afu2g09790,Afu2g10360,Afu3g05730,Afu3g11690,Afu4g00960,Afu4g07310,Afu5g05890,Afu5g12870,Afu5g13450,Afu6g02230,Afu6g05320,Afu6g06770,Afu6g07430,Afu6g08050,Afu6g08870,Afu7g01880,Afu8g04650,	70.4	1.84	3.86	0.000691074	0.00354104	1
GO:0006869	lipid transport	27	19	Afu1g04780,Afu1g07740,Afu1g12910,Afu2g03790,Afu2g06295,Afu2g08850,Afu2g09910,Afu2g11340,Afu3g11750,Afu3g13820,Afu4g02970,Afu4g05920,Afu5g03510,Afu5g03690,Afu5g05900,Afu5g07100,Afu5g09190,Afu6g03950,Afu6g07270,	70.4	1.84	3.86	0.000691074	0.00354104	1
GO:0051054	positive regulation of DNA metabolic process	18	14	Afu1g04900,Afu1g12940,Afu1g13910,Afu2g02530,Afu2g06320,Afu2g09960,Afu4g12160,Afu5g07890,Afu5g12010,Afu5g13920,Afu6g04400,Afu6g07980,Afu6g09180,Afu7g04310,	77.8	2.04	5.69	0.00073264	0.00372299	1
GO:0043244	regulation of protein complex disassembly	18	14	Afu1g03060,Afu1g04070,Afu1g04950,Afu1g06190,Afu1g11190,Afu1g12760,Afu2g03760,Afu2g16920,Afu3g11860,Afu4g03050,Afu5g14060,Afu6g04570,Afu6g10060,Afu7g04210,	77.8	2.04	5.69	0.00073264	0.00372299	1
GO:0032968	positive regulation of transcription elongation from RNA polymerase II promoter	18	14	Afu1g06190,Afu1g10740,Afu2g01900,Afu2g11000,Afu2g11190,Afu3g09350,Afu3g11030,Afu4g04660,Afu4g08500,Afu4g12650,Afu5g05510,Afu5g06690,Afu6g06780,Afu7g03720,	77.8	2.04	5.69	0.00073264	0.00372299	1
GO:0030473	nuclear migration along microtubule	18	14	Afu1g04850,Afu1g09550,Afu1g10910,Afu1g13140,Afu2g14280,Afu2g16260,Afu3g11860,Afu4g13390,Afu5g08510,Afu6g02040,Afu6g07120,Afu6g12970,Afu8g04460,Afu8g04660,	77.8	2.04	5.69	0.00073264	0.00372299	1
GO:0032786	positive regulation of DNA-templated transcription, elongation	18	14	Afu1g06190,Afu1g10740,Afu2g01900,Afu2g11000,Afu2g11190,Afu3g09350,Afu3g11030,Afu4g04660,Afu4g08500,Afu4g12650,Afu5g05510,Afu5g06690,Afu6g06780,Afu7g03720,	77.8	2.04	5.69	0.00073264	0.00372299	1
GO:0043624	cellular protein complex disassembly	18	14	Afu1g10310,Afu1g10910,Afu1g12760,Afu2g03150,Afu2g04820,Afu2g09210,Afu2g16920,Afu2g17110,Afu3g05410,Afu3g11860,Afu5g05680,Afu5g05980,Afu6g04020,Afu6g14220,	77.8	2.04	5.69	0.00073264	0.00372299	1
GO:0032955	regulation of division septum assembly	18	14	Afu1g05610,Afu2g03290,Afu2g05740,Afu2g12390,Afu3g12250,Afu4g11450,Afu4g13720,Afu5g02560,Afu5g11370,Afu5g14060,Afu6g02670,Afu6g06900,Afu6g07980,Afu8g05560,	77.8	2.04	5.69	0.00073264	0.00372299	1
GO:0034249	negative regulation of cellular amide metabolic process	18	14	Afu1g10540,Afu1g11420,Afu1g12390,Afu1g12490,Afu2g01700,Afu2g07960,Afu2g08990,Afu2g12200,Afu3g05430,Afu4g12160,Afu4g12470,Afu5g03920,Afu5g06060,Afu5g06750,	77.8	2.04	5.69	0.00073264	0.00372299	1
GO:0046486	glycerolipid metabolic process	80	45	Afu1g04970,Afu1g06200,Afu1g09050,Afu1g10130,Afu1g14100,Afu1g15130,Afu1g15760,Afu2g01070,Afu2g05040,Afu2g08600,Afu2g10900,Afu2g13370,Afu2g13960,Afu2g14040,Afu2g15970,Afu3g04250,Afu3g06080,Afu3g07170,Afu3g09740,Afu3g09860,Afu3g09950,Afu3g13270,Afu3g13970,Afu4g03970,Afu4g05920,Afu4g08050,Afu4g08200,Afu4g10050,Afu4g10230,Afu4g13680,Afu5g01810,Afu5g03690,Afu5g05880,Afu5g06810,Afu5g07600,Afu5g11450,Afu6g04290,Afu6g04860,Afu6g05260,Afu6g07180,Afu6g09020,Afu6g09070,Afu6g12760,Afu6g12890,Afu8g04940,	56.3	1.47	2.1	0.000751047	0.00381259	1
GO:0019438	aromatic compound biosynthetic process	553	247	Afu1g01970,Afu1g02110,Afu1g02460,Afu1g02590,Afu1g03100,Afu1g03410,Afu1g03500,Afu1g03510,Afu1g03840,Afu1g04900,Afu1g05060,Afu1g05160,Afu1g05210,Afu1g05940,Afu1g06380,Afu1g06940,Afu1g06960,Afu1g07480,Afu1g07530,Afu1g08760,Afu1g08840,Afu1g09180,Afu1g09350,Afu1g10350,Afu1g10850,Afu1g12490,Afu1g13090,Afu1g13140,Afu1g13280,Afu1g13510,Afu1g13730,Afu1g13740,Afu1g13790,Afu1g13900,Afu1g13910,Afu1g14090,Afu1g14110,Afu1g14570,Afu1g14600,Afu1g14680,Afu1g14740,Afu1g15390,Afu1g15450,Afu1g16220,Afu1g16280,Afu1g16790,Afu2g01900,Afu2g02275,Afu2g02540,Afu2g02690,Afu2g03390,Afu2g03460,Afu2g03610,Afu2g03740,Afu2g03760,Afu2g05480,Afu2g05510,Afu2g05910,Afu2g06060,Afu2g06190,Afu2g06230,Afu2g06240,Afu2g08360,Afu2g08450,Afu2g08540,Afu2g08550,Afu2g08580,Afu2g08890,Afu2g09010,Afu2g09310,Afu2g09790,Afu2g10360,Afu2g10730,Afu2g10855,Afu2g11000,Afu2g11180,Afu2g11190,Afu2g11290,Afu2g11560,Afu2g11680,Afu2g11700,Afu2g11940,Afu2g12400,Afu2g13080,Afu2g13090,Afu2g13250,Afu2g13720,Afu2g14720,Afu2g14880,Afu2g15600,Afu2g15610,Afu2g15680,Afu2g15880,Afu2g16170,Afu2g16230,Afu2g17220,Afu3g01110,Afu3g02330,Afu3g04120,Afu3g04160,Afu3g04170,Afu3g04230,Afu3g05560,Afu3g05730,Afu3g05890,Afu3g05940,Afu3g06090,Afu3g06210,Afu3g06590,Afu3g07180,Afu3g07670,Afu3g08010,Afu3g08040,Afu3g08270,Afu3g08650,Afu3g09020,Afu3g10120,Afu3g10620,Afu3g10630,Afu3g11610,Afu3g11690,Afu3g11990,Afu3g13380,Afu3g14550,Afu4g00950,Afu4g00960,Afu4g03960,Afu4g04270,Afu4g04360,Afu4g04550,Afu4g06530,Afu4g06690,Afu4g06740,Afu4g07310,Afu4g07360,Afu4g07690,Afu4g07970,Afu4g08010,Afu4g08060,Afu4g08340,Afu4g08900,Afu4g10540,Afu4g10790,Afu4g11080,Afu4g11510,Afu4g11970,Afu4g11980,Afu4g12180,Afu4g12250,Afu4g12340,Afu4g12600,Afu4g13460,Afu5g02470,Afu5g02720,Afu5g03140,Afu5g03320,Afu5g03490,Afu5g03680,Afu5g03900,Afu5g04200,Afu5g04230,Afu5g04240,Afu5g04333,Afu5g04440,Afu5g05460,Afu5g05680,Afu5g05690,Afu5g05890,Afu5g05920,Afu5g06270,Afu5g06280,Afu5g06330,Afu5g07270,Afu5g07750,Afu5g08090,Afu5g09650,Afu5g10550,Afu5g11120,Afu5g11460,Afu5g11760,Afu5g12020,Afu5g12050,Afu5g12190,Afu5g12200,Afu5g12210,Afu5g12350,Afu5g12870,Afu5g13130,Afu5g13450,Afu6g02230,Afu6g02460,Afu6g02630,Afu6g03590,Afu6g03750,Afu6g03810,Afu6g04390,Afu6g04400,Afu6g04610,Afu6g04700,Afu6g04730,Afu6g04810,Afu6g04970,Afu6g05150,Afu6g05300,Afu6g05320,Afu6g06580,Afu6g06770,Afu6g07430,Afu6g07670,Afu6g08050,Afu6g08300,Afu6g08440,Afu6g08870,Afu6g09000,Afu6g09440,Afu6g09930,Afu6g10560,Afu6g11620,Afu6g12580,Afu6g13130,Afu6g14210,Afu6g14310,Afu7g01850,Afu7g01880,Afu7g01920,Afu7g02080,Afu7g02180,Afu7g02310,Afu7g02620,Afu7g03720,Afu7g03990,Afu7g04070,Afu7g04500,Afu7g05210,Afu7g05320,Afu7g05510,Afu7g05670,Afu7g05720,Afu7g05960,Afu8g02860,Afu8g03970,Afu8g04650,Afu8g05300,Afu8g05320,Afu8g05330,Afu8g05440,Afu8g05490,	44.7	1.17	1.33	0.000779337	0.00395212	1
GO:0010876	lipid localization	31	21	Afu1g04780,Afu1g05870,Afu1g07740,Afu1g12910,Afu2g03790,Afu2g06295,Afu2g08850,Afu2g09910,Afu2g11340,Afu3g09950,Afu3g11750,Afu3g13820,Afu4g02970,Afu4g05920,Afu5g03510,Afu5g03690,Afu5g05900,Afu5g07100,Afu5g09190,Afu6g03950,Afu6g07270,	67.7	1.77	3.41	0.000801435	0.00406	1
GO:0052509	positive regulation by symbiont of host defense response	13	11	Afu1g10350,Afu2g03610,Afu3g11690,Afu4g07360,Afu5g01970,Afu5g13450,Afu6g06335,Afu6g06770,Afu6g07430,Afu6g12930,Afu8g03930,	84.6	2.22	8.93	0.000823341	0.00411169	1
GO:0052510	positive regulation by organism of defense response of other organism involved in symbiotic interaction	13	11	Afu1g10350,Afu2g03610,Afu3g11690,Afu4g07360,Afu5g01970,Afu5g13450,Afu6g06335,Afu6g06770,Afu6g07430,Afu6g12930,Afu8g03930,	84.6	2.22	8.93	0.000823341	0.00411169	1
GO:0044416	induction by symbiont of host defense response	13	11	Afu1g10350,Afu2g03610,Afu3g11690,Afu4g07360,Afu5g01970,Afu5g13450,Afu6g06335,Afu6g06770,Afu6g07430,Afu6g12930,Afu8g03930,	84.6	2.22	8.93	0.000823341	0.00411169	1
GO:0140029	exocytic process	13	11	Afu1g04360,Afu1g12790,Afu2g11960,Afu3g13770,Afu3g14320,Afu5g05550,Afu5g08040,Afu5g10810,Afu6g04870,Afu6g05290,Afu6g14220,	84.6	2.22	8.93	0.000823341	0.00411169	1
GO:0051051	negative regulation of transport	13	11	Afu1g05930,Afu1g09500,Afu2g03290,Afu4g12650,Afu5g03920,Afu5g05900,Afu5g09360,Afu5g11260,Afu6g06640,Afu6g14240,Afu7g03750,	84.6	2.22	8.93	0.000823341	0.00411169	1
GO:0016075	rRNA catabolic process	13	11	Afu1g02430,Afu1g02830,Afu1g13730,Afu2g03740,Afu2g13130,Afu2g17110,Afu3g09880,Afu4g04660,Afu4g12250,Afu5g07050,Afu5g13530,	84.6	2.22	8.93	0.000823341	0.00411169	1
GO:0031349	positive regulation of defense response	13	11	Afu1g10350,Afu2g03610,Afu3g11690,Afu4g07360,Afu5g01970,Afu5g13450,Afu6g06335,Afu6g06770,Afu6g07430,Afu6g12930,Afu8g03930,	84.6	2.22	8.93	0.000823341	0.00411169	1
GO:0043410	positive regulation of MAPK cascade	13	11	Afu1g05800,Afu1g10940,Afu1g15950,Afu2g03810,Afu2g04680,Afu3g05900,Afu3g12550,Afu4g13670,Afu5g08390,Afu5g09020,Afu6g09150,	84.6	2.22	8.93	0.000823341	0.00411169	1
GO:0052251	induction by organism of defense response of other organism involved in symbiotic interaction	13	11	Afu1g10350,Afu2g03610,Afu3g11690,Afu4g07360,Afu5g01970,Afu5g13450,Afu6g06335,Afu6g06770,Afu6g07430,Afu6g12930,Afu8g03930,	84.6	2.22	8.93	0.000823341	0.00411169	1
GO:0046825	regulation of protein export from nucleus	13	11	Afu1g09500,Afu1g13140,Afu2g01700,Afu2g03290,Afu2g12200,Afu3g07680,Afu3g10000,Afu4g03140,Afu4g04740,Afu4g08930,Afu7g03750,	84.6	2.22	8.93	0.000823341	0.00411169	1
GO:0006904	vesicle docking involved in exocytosis	13	11	Afu1g04360,Afu1g12790,Afu2g11960,Afu3g13770,Afu3g14320,Afu5g05550,Afu5g08040,Afu5g10810,Afu6g04870,Afu6g05290,Afu6g14220,	84.6	2.22	8.93	0.000823341	0.00411169	1
GO:0090151	establishment of protein localization to mitochondrial membrane	13	11	Afu1g04470,Afu1g11860,Afu2g01050,Afu2g02430,Afu2g12190,Afu4g04620,Afu4g11900,Afu5g02200,Afu5g03640,Afu6g05110,Afu6g05174,	84.6	2.22	8.93	0.000823341	0.00411169	1
GO:1902904	negative regulation of supramolecular fiber organization	13	11	Afu1g03060,Afu1g11190,Afu2g07420,Afu2g16920,Afu3g08620,Afu3g11860,Afu4g03050,Afu5g11200,Afu6g10060,Afu7g04210,Afu8g04520,	84.6	2.22	8.93	0.000823341	0.00411169	1
GO:0000413	protein peptidyl-prolyl isomerization	13	11	Afu2g02050,Afu2g03720,Afu2g08550,Afu3g07430,Afu4g07650,Afu5g13350,Afu6g02140,Afu6g08580,Afu6g10480,Afu7g02170,Afu8g03890,	84.6	2.22	8.93	0.000823341	0.00411169	1
GO:0022610	biological adhesion	33	22	Afu1g02150,Afu1g08850,Afu1g10570,Afu1g11460,Afu1g14570,Afu2g01700,Afu2g03120,Afu2g08360,Afu2g10640,Afu2g12200,Afu3g06450,Afu3g13790,Afu4g04070,Afu4g05920,Afu4g13170,Afu5g01970,Afu5g10760,Afu5g11230,Afu6g04500,Afu6g05150,Afu6g11470,Afu7g01880,	66.7	1.75	3.25	0.000840745	0.0041901	1
GO:0000271	polysaccharide biosynthetic process	33	22	Afu1g06210,Afu2g01170,Afu2g01870,Afu2g03290,Afu2g04620,Afu3g11830,Afu3g12690,Afu3g12700,Afu4g04180,Afu5g02480,Afu5g05740,Afu5g10540,Afu6g04210,Afu6g04290,Afu6g06340,Afu6g06900,Afu6g09020,Afu6g12400,Afu7g01830,Afu7g04110,Afu8g02830,Afu8g05620,	66.7	1.75	3.25	0.000840745	0.0041901	1
GO:0006109	regulation of carbohydrate metabolic process	37	24	Afu1g03840,Afu1g04950,Afu1g10950,Afu2g01700,Afu2g02540,Afu2g02850,Afu2g03290,Afu2g05090,Afu2g05740,Afu2g07480,Afu2g12200,Afu2g12330,Afu2g14720,Afu3g10000,Afu3g10340,Afu5g04130,Afu5g11970,Afu5g12990,Afu6g04500,Afu6g05150,Afu6g05300,Afu6g06900,Afu6g07980,Afu8g05620,	64.9	1.7	3	0.000891158	0.00443685	1
GO:0010970	transport along microtubule	20	15	Afu1g04850,Afu1g09550,Afu1g10910,Afu1g13140,Afu2g14280,Afu2g16260,Afu3g11860,Afu4g13390,Afu5g08510,Afu6g02040,Afu6g07120,Afu6g12970,Afu6g12980,Afu8g04460,Afu8g04660,	75	1.96	4.87	0.000904198	0.0044791	1
GO:0051347	positive regulation of transferase activity	20	15	Afu1g04900,Afu1g05800,Afu1g06830,Afu1g10940,Afu1g15950,Afu2g10100,Afu3g05900,Afu3g08280,Afu4g06910,Afu4g08900,Afu4g13670,Afu5g03080,Afu5g08540,Afu5g09020,Afu6g12890,	75	1.96	4.87	0.000904198	0.0044791	1
GO:0033865	nucleoside bisphosphate metabolic process	20	15	Afu1g06960,Afu2g03700,Afu2g09910,Afu2g12530,Afu3g04170,Afu3g07180,Afu3g08270,Afu3g10660,Afu4g07130,Afu4g07780,Afu4g11080,Afu5g04230,Afu5g10680,Afu7g05720,Afu8g05580,	75	1.96	4.87	0.000904198	0.0044791	1
GO:0034032	purine nucleoside bisphosphate metabolic process	20	15	Afu1g06960,Afu2g03700,Afu2g09910,Afu2g12530,Afu3g04170,Afu3g07180,Afu3g08270,Afu3g10660,Afu4g07130,Afu4g07780,Afu4g11080,Afu5g04230,Afu5g10680,Afu7g05720,Afu8g05580,	75	1.96	4.87	0.000904198	0.0044791	1
GO:0033875	ribonucleoside bisphosphate metabolic process	20	15	Afu1g06960,Afu2g03700,Afu2g09910,Afu2g12530,Afu3g04170,Afu3g07180,Afu3g08270,Afu3g10660,Afu4g07130,Afu4g07780,Afu4g11080,Afu5g04230,Afu5g10680,Afu7g05720,Afu8g05580,	75	1.96	4.87	0.000904198	0.0044791	1
GO:0000747	conjugation with cellular fusion	43	27	Afu1g06230,Afu1g09550,Afu1g13140,Afu2g04620,Afu2g05740,Afu2g14280,Afu2g16240,Afu2g17130,Afu3g05900,Afu3g11000,Afu3g11860,Afu4g03050,Afu4g04120,Afu4g10050,Afu4g11450,Afu4g13170,Afu5g05900,Afu5g06510,Afu5g08950,Afu5g09210,Afu5g11230,Afu5g12210,Afu6g09250,Afu6g12170,Afu6g13030,Afu7g04210,Afu8g04660,	62.8	1.64	2.75	0.000909742	0.00450204	1
GO:0042546	cell wall biogenesis	72	41	Afu1g03020,Afu1g06210,Afu1g12150,Afu1g13280,Afu1g13330,Afu2g01170,Afu2g01450,Afu2g01700,Afu2g01870,Afu2g02480,Afu2g03290,Afu2g04620,Afu2g14910,Afu3g06450,Afu3g10400,Afu3g11250,Afu3g12690,Afu3g12700,Afu3g13830,Afu4g04180,Afu4g06820,Afu4g07110,Afu4g08050,Afu4g11150,Afu4g11510,Afu4g11890,Afu4g13340,Afu4g13720,Afu5g02740,Afu5g05740,Afu5g05770,Afu5g08420,Afu5g11970,Afu6g04210,Afu6g04290,Afu6g06340,Afu6g09020,Afu6g12400,Afu8g02830,Afu8g04500,Afu8g05620,	56.9	1.49	2.15	0.000912158	0.00450945	1
GO:0045926	negative regulation of growth	22	16	Afu1g06400,Afu1g10410,Afu1g10540,Afu1g13510,Afu2g01700,Afu2g03810,Afu2g12030,Afu2g16490,Afu3g06280,Afu3g10000,Afu3g14970,Afu4g06020,Afu4g06970,Afu5g04170,Afu6g05150,Afu7g03720,	72.7	1.9	4.33	0.00105688	0.00519882	1
GO:0022900	electron transport chain	22	16	Afu1g02070,Afu1g12290,Afu1g13480,Afu2g03010,Afu2g05500,Afu2g10600,Afu2g13960,Afu3g07810,Afu3g14440,Afu4g06790,Afu4g11050,Afu5g02750,Afu5g07380,Afu5g10560,Afu5g10610,Afu6g07670,	72.7	1.9	4.33	0.00105688	0.00519882	1
GO:0030004	cellular monovalent inorganic cation homeostasis	22	16	Afu1g09500,Afu1g13690,Afu2g11330,Afu2g12480,Afu2g13240,Afu2g15560,Afu2g17170,Afu3g12370,Afu4g07110,Afu4g11300,Afu5g02290,Afu5g02370,Afu5g05960,Afu5g06060,Afu5g06220,Afu5g12130,	72.7	1.9	4.33	0.00105688	0.00519882	1
GO:0070592	cell wall polysaccharide biosynthetic process	22	16	Afu1g06210,Afu2g01170,Afu2g01870,Afu2g03290,Afu2g04620,Afu3g12690,Afu3g12700,Afu4g04180,Afu5g05740,Afu6g04210,Afu6g04290,Afu6g06340,Afu6g09020,Afu6g12400,Afu8g02830,Afu8g05620,	72.7	1.9	4.33	0.00105688	0.00519882	1
GO:0099111	microtubule-based transport	22	16	Afu1g02550,Afu1g04850,Afu1g09550,Afu1g10910,Afu1g13140,Afu2g14280,Afu2g16260,Afu3g11860,Afu4g13390,Afu5g08510,Afu6g02040,Afu6g07120,Afu6g12970,Afu6g12980,Afu8g04460,Afu8g04660,	72.7	1.9	4.33	0.00105688	0.00519882	1
GO:0006635	fatty acid beta-oxidation	10	9	Afu1g03440,Afu1g14850,Afu2g12530,Afu3g10190,Afu4g03900,Afu4g10950,Afu6g04040,Afu7g06090,Afu8g05240,	90	2.36	14.61	0.00112503	0.00548466	1
GO:0031126	snoRNA 3'-end processing	10	9	Afu1g14220,Afu2g01900,Afu2g03740,Afu2g11000,Afu3g09880,Afu5g04240,Afu5g05710,Afu5g12370,Afu7g03690,	90	2.36	14.61	0.00112503	0.00548466	1
GO:0062014	negative regulation of small molecule metabolic process	10	9	Afu1g10540,Afu1g10950,Afu1g12490,Afu2g12200,Afu4g07680,Afu4g12470,Afu5g03920,Afu5g09640,Afu6g09930,	90	2.36	14.61	0.00112503	0.00548466	1
GO:0071629	cytoplasm protein quality control by the ubiquitin-proteasome system	10	9	Afu1g02430,Afu1g02830,Afu1g07160,Afu1g15920,Afu2g17110,Afu3g06030,Afu6g04750,Afu6g14210,Afu7g01620,	90	2.36	14.61	0.00112503	0.00548466	1
GO:0070071	proton-transporting two-sector ATPase complex assembly	10	9	Afu1g10490,Afu2g02240,Afu2g02275,Afu2g05200,Afu2g07560,Afu3g13390,Afu5g03640,Afu7g02490,Afu7g04670,	90	2.36	14.61	0.00112503	0.00548466	1
GO:0000022	mitotic spindle elongation	10	9	Afu1g04950,Afu1g13390,Afu2g14280,Afu2g16260,Afu3g09370,Afu3g12820,Afu4g06830,Afu4g13010,Afu7g01400,	90	2.36	14.61	0.00112503	0.00548466	1
GO:0051231	spindle elongation	10	9	Afu1g04950,Afu1g13390,Afu2g14280,Afu2g16260,Afu3g09370,Afu3g12820,Afu4g06830,Afu4g13010,Afu7g01400,	90	2.36	14.61	0.00112503	0.00548466	1
GO:0061951	establishment of protein localization to plasma membrane	10	9	Afu1g16970,Afu2g10980,Afu3g06280,Afu3g09790,Afu3g12800,Afu4g12950,Afu5g03690,Afu5g07130,Afu5g12210,	90	2.36	14.61	0.00112503	0.00548466	1
GO:0060237	regulation of fungal-type cell wall organization	10	9	Afu1g05800,Afu1g11420,Afu2g01590,Afu3g11250,Afu4g13720,Afu5g04440,Afu6g06900,Afu6g07870,Afu7g05960,	90	2.36	14.61	0.00112503	0.00548466	1
GO:0006999	nuclear pore organization	7	7	Afu1g04850,Afu1g12280,Afu4g04720,Afu5g06320,Afu5g12670,Afu6g13670,Afu7g05380,	100	2.62	inf	0.00117794	0.00553594	1
GO:0090054	regulation of chromatin silencing at silent mating-type cassette	7	7	Afu2g03390,Afu4g10540,Afu4g11660,Afu5g08840,Afu6g14130,Afu6g14210,Afu8g05570,	100	2.62	inf	0.00117794	0.00553594	1
GO:0046364	monosaccharide biosynthetic process	7	7	Afu1g10350,Afu2g09790,Afu3g11690,Afu4g07710,Afu4g11310,Afu6g02120,Afu6g07720,	100	2.62	inf	0.00117794	0.00553594	1
GO:1902626	assembly of large subunit precursor of preribosome	7	7	Afu2g02710,Afu2g11510,Afu2g17060,Afu3g13280,Afu5g01760,Afu5g06010,Afu8g04790,	100	2.62	inf	0.00117794	0.00553594	1
GO:0045943	positive regulation of transcription by RNA polymerase I	7	7	Afu1g06400,Afu2g01900,Afu2g11000,Afu2g11190,Afu5g06690,Afu5g11780,Afu6g13370,	100	2.62	inf	0.00117794	0.00553594	1
GO:0045039	protein import into mitochondrial inner membrane	7	7	Afu1g04470,Afu2g01050,Afu2g02430,Afu2g12190,Afu4g11900,Afu5g02200,Afu5g03640,	100	2.62	inf	0.00117794	0.00553594	1
GO:0097428	protein maturation by iron-sulfur cluster transfer	7	7	Afu1g08930,Afu2g10370,Afu4g05950,Afu4g10690,Afu6g12490,Afu7g01520,Afu8g04610,	100	2.62	inf	0.00117794	0.00553594	1
GO:1900440	regulation of filamentous growth of a population of unicellular organisms in response to neutral pH	7	7	Afu1g12760,Afu1g12930,Afu2g03290,Afu5g06330,Afu5g08390,Afu6g10410,Afu6g11470,	100	2.62	inf	0.00117794	0.00553594	1
GO:0051569	regulation of histone H3-K4 methylation	7	7	Afu1g10850,Afu2g01900,Afu2g11000,Afu3g05890,Afu5g03430,Afu6g04390,Afu6g14210,	100	2.62	inf	0.00117794	0.00553594	1
GO:1904591	positive regulation of protein import	7	7	Afu1g12940,Afu1g15950,Afu4g03140,Afu4g06910,Afu5g05900,Afu5g05980,Afu6g07980,	100	2.62	inf	0.00117794	0.00553594	1
GO:0045899	positive regulation of RNA polymerase II transcriptional preinitiation complex assembly	7	7	Afu1g06170,Afu2g08550,Afu3g07820,Afu3g11390,Afu4g04660,Afu4g12470,Afu6g06780,	100	2.62	inf	0.00117794	0.00553594	1
GO:0044115	development of symbiont involved in interaction with host	7	7	Afu1g06400,Afu2g10640,Afu2g12200,Afu4g12970,Afu5g05900,Afu6g05150,Afu6g10410,	100	2.62	inf	0.00117794	0.00553594	1
GO:0043462	regulation of ATPase activity	7	7	Afu1g04850,Afu2g03300,Afu2g09060,Afu3g14010,Afu5g13865,Afu6g12970,Afu7g04210,	100	2.62	inf	0.00117794	0.00553594	1
GO:1900741	regulation of filamentous growth of a population of unicellular organisms in response to pH	7	7	Afu1g12760,Afu1g12930,Afu2g03290,Afu5g06330,Afu5g08390,Afu6g10410,Afu6g11470,	100	2.62	inf	0.00117794	0.00553594	1
GO:0044114	development of symbiont in host	7	7	Afu1g06400,Afu2g10640,Afu2g12200,Afu4g12970,Afu5g05900,Afu6g05150,Afu6g10410,	100	2.62	inf	0.00117794	0.00553594	1
GO:1900442	positive regulation of filamentous growth of a population of unicellular organisms in response to neutral pH	7	7	Afu1g12760,Afu1g12930,Afu2g03290,Afu5g06330,Afu5g08390,Afu6g10410,Afu6g11470,	100	2.62	inf	0.00117794	0.00553594	1
GO:0042307	positive regulation of protein import into nucleus	7	7	Afu1g12940,Afu1g15950,Afu4g03140,Afu4g06910,Afu5g05900,Afu5g05980,Afu6g07980,	100	2.62	inf	0.00117794	0.00553594	1
GO:0048309	endoplasmic reticulum inheritance	7	7	Afu1g04360,Afu1g08970,Afu1g12790,Afu5g06320,Afu5g08040,Afu6g13670,Afu8g05400,	100	2.62	inf	0.00117794	0.00553594	1
GO:0035103	sterol regulatory element binding protein cleavage	7	7	Afu1g02430,Afu1g12080,Afu1g14320,Afu2g17110,Afu3g06030,Afu4g10700,Afu4g11680,	100	2.62	inf	0.00117794	0.00553594	1
GO:0045898	regulation of RNA polymerase II transcriptional preinitiation complex assembly	7	7	Afu1g06170,Afu2g08550,Afu3g07820,Afu3g11390,Afu4g04660,Afu4g12470,Afu6g06780,	100	2.62	inf	0.00117794	0.00553594	1
GO:0051055	negative regulation of lipid biosynthetic process	7	7	Afu1g03910,Afu2g01590,Afu4g05920,Afu4g07680,Afu4g13270,Afu4g13680,Afu6g07520,	100	2.62	inf	0.00117794	0.00553594	1
GO:0071267	L-methionine salvage	7	7	Afu2g03140,Afu3g14970,Afu4g05830,Afu4g12840,Afu5g01500,Afu6g04430,Afu6g08720,	100	2.62	inf	0.00117794	0.00553594	1
GO:1900743	positive regulation of filamentous growth of a population of unicellular organisms in response to pH	7	7	Afu1g12760,Afu1g12930,Afu2g03290,Afu5g06330,Afu5g08390,Afu6g10410,Afu6g11470,	100	2.62	inf	0.00117794	0.00553594	1
GO:0019319	hexose biosynthetic process	7	7	Afu1g10350,Afu2g09790,Afu3g11690,Afu4g07710,Afu4g11310,Afu6g02120,Afu6g07720,	100	2.62	inf	0.00117794	0.00553594	1
GO:0034314	Arp2/3 complex-mediated actin nucleation	7	7	Afu1g02670,Afu1g13330,Afu3g10700,Afu5g01860,Afu5g11560,Afu6g02370,Afu6g06500,	100	2.62	inf	0.00117794	0.00553594	1
GO:0043102	amino acid salvage	7	7	Afu2g03140,Afu3g14970,Afu4g05830,Afu4g12840,Afu5g01500,Afu6g04430,Afu6g08720,	100	2.62	inf	0.00117794	0.00553594	1
GO:0032889	regulation of vacuole fusion, non-autophagic	7	7	Afu2g05740,Afu5g11380,Afu5g12130,Afu6g06770,Afu6g06900,Afu6g10410,Afu8g04670,	100	2.62	inf	0.00117794	0.00553594	1
GO:0001676	long-chain fatty acid metabolic process	7	7	Afu1g06620,Afu2g08670,Afu2g09910,Afu3g04210,Afu3g04220,Afu4g03960,Afu5g04270,	100	2.62	inf	0.00117794	0.00553594	1
GO:0044111	development involved in symbiotic interaction	7	7	Afu1g06400,Afu2g10640,Afu2g12200,Afu4g12970,Afu5g05900,Afu6g05150,Afu6g10410,	100	2.62	inf	0.00117794	0.00553594	1
GO:0015868	purine ribonucleotide transport	15	12	Afu1g03440,Afu1g05390,Afu1g06420,Afu1g16320,Afu2g07400,Afu2g11760,Afu2g16770,Afu4g03970,Afu4g04100,Afu5g06520,Afu5g13410,Afu5g13890,	80	2.1	6.5	0.00118169	0.00553594	1
GO:0045727	positive regulation of translation	15	12	Afu1g04070,Afu1g07630,Afu1g10310,Afu2g13530,Afu3g06970,Afu3g09030,Afu3g14350,Afu4g07580,Afu6g04050,Afu7g01460,Afu7g02470,Afu8g05300,	80	2.1	6.5	0.00118169	0.00553594	1
GO:0015986	ATP synthesis coupled proton transport	15	12	Afu1g03100,Afu1g03510,Afu1g16280,Afu2g02275,Afu2g05510,Afu2g09310,Afu2g12400,Afu3g10630,Afu5g10550,Afu6g03810,Afu8g05320,Afu8g05440,	80	2.1	6.5	0.00118169	0.00553594	1
GO:0015985	energy coupled proton transport, down electrochemical gradient	15	12	Afu1g03100,Afu1g03510,Afu1g16280,Afu2g02275,Afu2g05510,Afu2g09310,Afu2g12400,Afu3g10630,Afu5g10550,Afu6g03810,Afu8g05320,Afu8g05440,	80	2.1	6.5	0.00118169	0.00553594	1
GO:0034661	ncRNA catabolic process	15	12	Afu1g02430,Afu1g02830,Afu1g13730,Afu2g03740,Afu2g13130,Afu2g17110,Afu3g09880,Afu4g04660,Afu4g12250,Afu5g04240,Afu5g07050,Afu5g13530,	80	2.1	6.5	0.00118169	0.00553594	1
GO:0051503	adenine nucleotide transport	15	12	Afu1g03440,Afu1g05390,Afu1g06420,Afu1g16320,Afu2g07400,Afu2g11760,Afu2g16770,Afu4g03970,Afu4g04100,Afu5g06520,Afu5g13410,Afu5g13890,	80	2.1	6.5	0.00118169	0.00553594	1
GO:0016584	nucleosome positioning	15	12	Afu1g03840,Afu2g10640,Afu2g11780,Afu2g14720,Afu3g02330,Afu3g05890,Afu4g12650,Afu4g13460,Afu5g12020,Afu6g05150,Afu6g05300,Afu8g04270,	80	2.1	6.5	0.00118169	0.00553594	1
GO:1903311	regulation of mRNA metabolic process	15	12	Afu1g04190,Afu1g12000,Afu1g13060,Afu1g16780,Afu2g02780,Afu2g09200,Afu4g03140,Afu6g08450,Afu7g02230,Afu7g04490,Afu7g05430,Afu8g05300,	80	2.1	6.5	0.00118169	0.00553594	1
GO:0001558	regulation of cell growth	15	12	Afu1g11080,Afu2g01700,Afu2g04680,Afu2g05740,Afu2g12030,Afu3g04300,Afu3g05900,Afu3g12080,Afu4g13680,Afu5g05980,Afu5g11230,Afu6g04500,	80	2.1	6.5	0.00118169	0.00553594	1
GO:0045860	positive regulation of protein kinase activity	15	12	Afu1g05800,Afu1g06830,Afu1g10940,Afu1g15950,Afu2g10100,Afu3g05900,Afu4g06910,Afu4g08900,Afu4g13670,Afu5g03080,Afu5g08540,Afu5g09020,	80	2.1	6.5	0.00118169	0.00553594	1
GO:0031106	septin ring organization	15	12	Afu1g08850,Afu1g08970,Afu2g05740,Afu2g12390,Afu4g11450,Afu5g02560,Afu5g03080,Afu5g05900,Afu5g06060,Afu5g08540,Afu6g06900,Afu6g10830,	80	2.1	6.5	0.00118169	0.00553594	1
GO:0071459	protein localization to chromosome, centromeric region	15	12	Afu1g04950,Afu1g07590,Afu1g13580,Afu1g16570,Afu2g07550,Afu2g16850,Afu3g06980,Afu3g10180,Afu3g12250,Afu4g09970,Afu6g08120,Afu6g12980,	80	2.1	6.5	0.00118169	0.00553594	1
GO:0022616	DNA strand elongation	24	17	Afu1g03050,Afu1g03500,Afu1g04900,Afu1g07320,Afu1g07600,Afu2g09010,Afu2g09060,Afu2g12220,Afu2g12250,Afu3g06060,Afu3g08300,Afu3g14010,Afu4g07970,Afu5g01870,Afu5g10890,Afu6g05040,Afu6g10560,	70.8	1.86	3.95	0.00118776	0.00555906	1
GO:0009272	fungal-type cell wall biogenesis	56	33	Afu1g03020,Afu1g06210,Afu1g12150,Afu1g13330,Afu2g01170,Afu2g01700,Afu2g01870,Afu2g02480,Afu2g03290,Afu2g04620,Afu3g10400,Afu3g12690,Afu3g12700,Afu3g13830,Afu4g06820,Afu4g07110,Afu4g08050,Afu4g11150,Afu4g11510,Afu4g11890,Afu4g13340,Afu4g13720,Afu5g02740,Afu5g05740,Afu5g08420,Afu5g11970,Afu6g04210,Afu6g04290,Afu6g06340,Afu6g09020,Afu6g12400,Afu8g02830,Afu8g05620,	58.9	1.54	2.34	0.00127541	0.00596363	1
GO:0007155	cell adhesion	26	18	Afu1g02150,Afu1g10570,Afu1g14570,Afu2g01700,Afu2g10640,Afu2g12200,Afu3g06450,Afu3g13790,Afu4g04070,Afu4g05920,Afu4g13170,Afu5g01970,Afu5g10760,Afu5g11230,Afu6g04500,Afu6g05150,Afu6g11470,Afu7g01880,	69.2	1.81	3.66	0.0012961	0.00604316	1
GO:0006661	phosphatidylinositol biosynthetic process	26	18	Afu1g06200,Afu1g15130,Afu2g01070,Afu2g05040,Afu3g07170,Afu3g09740,Afu3g09860,Afu4g03970,Afu4g08200,Afu4g10050,Afu5g01810,Afu5g06810,Afu6g04290,Afu6g05260,Afu6g07180,Afu6g09020,Afu6g12760,Afu6g12890,	69.2	1.81	3.66	0.0012961	0.00604316	1
GO:0055074	calcium ion homeostasis	26	18	Afu1g04270,Afu1g10810,Afu1g10880,Afu1g13340,Afu2g05860,Afu2g12390,Afu2g13060,Afu2g13240,Afu3g07080,Afu3g08010,Afu3g11830,Afu3g13790,Afu4g11890,Afu4g13340,Afu4g13720,Afu5g05840,Afu5g05960,Afu6g04540,	69.2	1.81	3.66	0.0012961	0.00604316	1
GO:0006281	DNA repair	169	84	Afu1g01600,Afu1g03050,Afu1g04900,Afu1g07320,Afu1g07600,Afu1g10410,Afu1g10540,Afu1g13790,Afu1g13910,Afu1g16553,Afu2g01900,Afu2g05850,Afu2g06140,Afu2g06190,Afu2g06320,Afu2g08540,Afu2g09010,Afu2g09060,Afu2g09560,Afu2g10640,Afu2g10730,Afu2g11000,Afu2g12030,Afu2g12220,Afu2g12250,Afu2g15880,Afu2g16850,Afu3g05440,Afu3g05560,Afu3g06000,Afu3g06060,Afu3g08300,Afu3g09850,Afu3g11130,Afu3g13770,Afu3g14010,Afu3g14550,Afu4g04360,Afu4g04660,Afu4g06830,Afu4g06970,Afu4g07970,Afu4g08300,Afu4g08900,Afu4g09820,Afu4g10540,Afu4g11930,Afu4g12080,Afu5g01800,Afu5g01870,Afu5g02520,Afu5g03320,Afu5g04333,Afu5g06040,Afu5g10890,Afu5g11580,Afu5g12010,Afu5g12050,Afu5g12110,Afu5g12250,Afu5g12680,Afu5g12895,Afu5g13865,Afu6g02420,Afu6g02530,Afu6g02630,Afu6g04390,Afu6g05040,Afu6g05240,Afu6g06780,Afu6g07980,Afu6g08210,Afu6g10530,Afu6g10560,Afu6g11130,Afu6g11470,Afu6g12910,Afu6g14210,Afu7g01280,Afu7g01870,Afu7g04480,Afu7g05320,Afu7g05510,Afu8g05570,	49.7	1.3	1.61	0.00137313	0.00639622	1
GO:0007093	mitotic cell cycle checkpoint	48	29	Afu1g04950,Afu1g13390,Afu1g13580,Afu1g15310,Afu2g02530,Afu2g03290,Afu2g07550,Afu2g07960,Afu2g09710,Afu2g16260,Afu3g05540,Afu3g08300,Afu3g11860,Afu3g12250,Afu3g13480,Afu5g02560,Afu5g06750,Afu5g12110,Afu5g13380,Afu6g04390,Afu6g08120,Afu6g08200,Afu6g09180,Afu6g10620,Afu6g14210,Afu7g01280,Afu7g03750,Afu7g04310,Afu8g02820,	60.4	1.58	2.48	0.00144153	0.00670852	1
GO:0071478	cellular response to radiation	30	20	Afu1g01600,Afu1g01970,Afu1g04900,Afu1g09500,Afu1g12490,Afu2g12220,Afu2g12250,Afu3g08300,Afu4g06970,Afu4g07970,Afu4g10860,Afu4g11440,Afu4g12650,Afu5g01800,Afu5g01870,Afu5g06750,Afu6g02420,Afu6g05040,Afu6g10560,Afu6g14210,	66.7	1.75	3.25	0.00144871	0.00672918	1
GO:0071482	cellular response to light stimulus	30	20	Afu1g01600,Afu1g01970,Afu1g04900,Afu1g09500,Afu1g12490,Afu2g12220,Afu2g12250,Afu3g08300,Afu4g06970,Afu4g07970,Afu4g10860,Afu4g11440,Afu4g12650,Afu5g01800,Afu5g01870,Afu5g06750,Afu6g02420,Afu6g05040,Afu6g10560,Afu6g14210,	66.7	1.75	3.25	0.00144871	0.00672918	1
GO:0009451	RNA modification	69	39	Afu1g05310,Afu1g08930,Afu1g13570,Afu1g13880,Afu1g14180,Afu1g14220,Afu2g08460,Afu2g15960,Afu3g04200,Afu3g06010,Afu3g08760,Afu3g14240,Afu4g06770,Afu4g10520,Afu4g12280,Afu4g13450,Afu4g13690,Afu5g01760,Afu5g01850,Afu5g03470,Afu5g03600,Afu5g05710,Afu5g06140,Afu5g08610,Afu5g09620,Afu5g11550,Afu5g12100,Afu5g12310,Afu5g12400,Afu6g04170,Afu6g06330,Afu6g06380,Afu6g06920,Afu6g08610,Afu6g10500,Afu6g11470,Afu6g11510,Afu7g01370,Afu7g04860,	56.5	1.48	2.12	0.00146085	0.00677916	1
GO:0046488	phosphatidylinositol metabolic process	46	28	Afu1g06200,Afu1g15130,Afu2g01070,Afu2g05040,Afu2g13370,Afu2g14040,Afu3g04250,Afu3g06080,Afu3g07170,Afu3g09740,Afu3g09860,Afu4g03970,Afu4g08050,Afu4g08200,Afu4g10050,Afu5g01810,Afu5g03690,Afu5g05880,Afu5g06810,Afu5g07600,Afu5g11450,Afu6g04290,Afu6g05260,Afu6g07180,Afu6g09020,Afu6g09070,Afu6g12760,Afu6g12890,	60.9	1.59	2.53	0.00147533	0.0068399	1
GO:0033692	cellular polysaccharide biosynthetic process	32	21	Afu1g06210,Afu2g01170,Afu2g01870,Afu2g03290,Afu2g04620,Afu3g11830,Afu3g12690,Afu3g12700,Afu4g04180,Afu5g02480,Afu5g05740,Afu5g10540,Afu6g04210,Afu6g04290,Afu6g06340,Afu6g06900,Afu6g09020,Afu6g12400,Afu7g01830,Afu8g02830,Afu8g05620,	65.6	1.72	3.1	0.00149632	0.00692417	1
GO:0072525	pyridine-containing compound biosynthetic process	32	21	Afu1g10350,Afu2g05910,Afu2g08580,Afu2g09790,Afu2g10360,Afu3g05730,Afu3g11690,Afu4g00960,Afu4g07310,Afu5g05890,Afu5g08090,Afu5g12870,Afu5g13450,Afu6g02230,Afu6g05320,Afu6g06770,Afu6g07430,Afu6g08050,Afu6g08870,Afu7g01880,Afu8g04650,	65.6	1.72	3.1	0.00149632	0.00692417	1
GO:0044088	regulation of vacuole organization	17	13	Afu2g05740,Afu3g12250,Afu4g08040,Afu5g02560,Afu5g11380,Afu5g11660,Afu5g12130,Afu6g06770,Afu6g06900,Afu6g10410,Afu6g10830,Afu7g02540,Afu8g04670,	76.5	2	5.28	0.00151387	0.00696609	1
GO:0048589	developmental growth	17	13	Afu1g06900,Afu2g10980,Afu2g13430,Afu2g16250,Afu3g06300,Afu3g06700,Afu5g05550,Afu5g05840,Afu5g07260,Afu5g11970,Afu6g10460,Afu7g03870,Afu8g05660,	76.5	2	5.28	0.00151387	0.00696609	1
GO:0036171	filamentous growth of a population of unicellular organisms in response to chemical stimulus	17	13	Afu1g06400,Afu1g15760,Afu2g12330,Afu3g13970,Afu3g14250,Afu4g09740,Afu4g13680,Afu5g04130,Afu5g05480,Afu5g07780,Afu5g11230,Afu6g05150,Afu6g11470,	76.5	2	5.28	0.00151387	0.00696609	1
GO:0044380	protein localization to cytoskeleton	17	13	Afu1g02190,Afu1g05610,Afu2g02310,Afu2g14670,Afu3g09370,Afu3g11860,Afu3g12250,Afu4g10050,Afu5g05550,Afu5g11370,Afu6g07520,Afu6g07980,Afu6g12370,	76.5	2	5.28	0.00151387	0.00696609	1
GO:1900436	positive regulation of filamentous growth of a population of unicellular organisms in response to starvation	17	13	Afu1g06400,Afu1g12930,Afu2g01700,Afu2g03560,Afu2g04680,Afu2g12200,Afu3g05900,Afu3g10830,Afu4g09660,Afu4g13720,Afu5g05900,Afu5g08390,Afu6g11470,	76.5	2	5.28	0.00151387	0.00696609	1
GO:0006986	response to unfolded protein	17	13	Afu1g01720,Afu1g02540,Afu1g04950,Afu1g07470,Afu2g01700,Afu2g02960,Afu2g04620,Afu2g04630,Afu2g08300,Afu3g04070,Afu4g13270,Afu4g13720,Afu5g09310,	76.5	2	5.28	0.00151387	0.00696609	1
GO:0023057	negative regulation of signaling	40	25	Afu1g05610,Afu1g06400,Afu1g09280,Afu2g01700,Afu2g02780,Afu2g07670,Afu2g07960,Afu2g10620,Afu2g11180,Afu2g14810,Afu3g06280,Afu3g09550,Afu3g10000,Afu4g12720,Afu5g02560,Afu5g04130,Afu5g05980,Afu5g06750,Afu5g11370,Afu5g12010,Afu5g13340,Afu6g02670,Afu6g06400,Afu6g14210,Afu8g05560,	62.5	1.64	2.71	0.00154217	0.00706983	1
GO:0009968	negative regulation of signal transduction	40	25	Afu1g05610,Afu1g06400,Afu1g09280,Afu2g01700,Afu2g02780,Afu2g07670,Afu2g07960,Afu2g10620,Afu2g11180,Afu2g14810,Afu3g06280,Afu3g09550,Afu3g10000,Afu4g12720,Afu5g02560,Afu5g04130,Afu5g05980,Afu5g06750,Afu5g11370,Afu5g12010,Afu5g13340,Afu6g02670,Afu6g06400,Afu6g14210,Afu8g05560,	62.5	1.64	2.71	0.00154217	0.00706983	1
GO:0010648	negative regulation of cell communication	40	25	Afu1g05610,Afu1g06400,Afu1g09280,Afu2g01700,Afu2g02780,Afu2g07670,Afu2g07960,Afu2g10620,Afu2g11180,Afu2g14810,Afu3g06280,Afu3g09550,Afu3g10000,Afu4g12720,Afu5g02560,Afu5g04130,Afu5g05980,Afu5g06750,Afu5g11370,Afu5g12010,Afu5g13340,Afu6g02670,Afu6g06400,Afu6g14210,Afu8g05560,	62.5	1.64	2.71	0.00154217	0.00706983	1
GO:0042710	biofilm formation	40	25	Afu1g07690,Afu1g09280,Afu1g10570,Afu1g11460,Afu2g01700,Afu2g03460,Afu2g03790,Afu2g05040,Afu2g10640,Afu2g12200,Afu2g12530,Afu3g06450,Afu3g13790,Afu4g04070,Afu4g07110,Afu4g11050,Afu4g13720,Afu5g01020,Afu5g10760,Afu5g10820,Afu5g11230,Afu5g12190,Afu6g11470,Afu7g01640,Afu8g04500,	62.5	1.64	2.71	0.00154217	0.00706983	1
GO:0034250	positive regulation of cellular amide metabolic process	36	23	Afu1g04070,Afu1g05210,Afu1g07630,Afu1g10310,Afu1g12490,Afu1g13140,Afu1g14660,Afu2g02540,Afu2g13530,Afu2g14680,Afu3g06970,Afu3g09030,Afu3g14350,Afu4g06400,Afu4g07580,Afu5g11970,Afu5g12210,Afu6g02910,Afu6g04050,Afu6g11470,Afu7g01460,Afu7g02470,Afu8g05300,	63.9	1.67	2.88	0.0015442	0.00707256	1
GO:0055076	transition metal ion homeostasis	65	37	Afu1g04450,Afu1g07450,Afu1g08880,Afu1g08970,Afu1g12090,Afu1g12930,Afu2g04430,Afu2g05730,Afu2g05860,Afu2g08900,Afu2g09250,Afu2g09700,Afu2g12050,Afu2g12080,Afu2g12330,Afu2g14570,Afu2g14960,Afu3g07080,Afu3g07360,Afu3g08850,Afu3g09780,Afu3g12370,Afu3g13790,Afu3g14240,Afu4g06770,Afu4g10510,Afu4g12620,Afu5g03920,Afu5g08890,Afu5g09830,Afu5g11260,Afu6g08640,Afu6g12490,Afu6g12550,Afu6g14250,Afu7g06060,Afu8g02760,	56.9	1.49	2.15	0.00160998	0.00736697	1
GO:0019932	second-messenger-mediated signaling	19	14	Afu1g12760,Afu1g12930,Afu2g09040,Afu2g12200,Afu2g13060,Afu2g16240,Afu3g10000,Afu4g10470,Afu5g04090,Afu5g05840,Afu5g09310,Afu5g09360,Afu5g11230,Afu6g14240,	73.7	1.93	4.55	0.00180459	0.00820406	1
GO:0009081	branched-chain amino acid metabolic process	19	14	Afu1g01680,Afu1g15000,Afu1g15780,Afu2g02060,Afu2g10420,Afu2g10920,Afu2g11260,Afu2g14210,Afu3g10310,Afu3g14490,Afu4g06160,Afu4g07210,Afu4g08140,Afu7g02340,	73.7	1.93	4.55	0.00180459	0.00820406	1
GO:0072384	organelle transport along microtubule	19	14	Afu1g04850,Afu1g09550,Afu1g10910,Afu1g13140,Afu2g14280,Afu2g16260,Afu3g11860,Afu4g13390,Afu5g08510,Afu6g02040,Afu6g07120,Afu6g12970,Afu8g04460,Afu8g04660,	73.7	1.93	4.55	0.00180459	0.00820406	1
GO:0001403	invasive growth in response to glucose limitation	19	14	Afu1g12930,Afu2g01700,Afu2g05740,Afu2g12200,Afu3g05900,Afu3g10970,Afu3g12250,Afu4g06400,Afu4g07310,Afu4g13170,Afu5g12210,Afu5g12400,Afu6g04500,Afu6g14250,	73.7	1.93	4.55	0.00180459	0.00820406	1
GO:0006354	DNA-templated transcription, elongation	19	14	Afu1g03500,Afu1g09180,Afu2g01900,Afu2g03390,Afu2g03760,Afu2g08540,Afu2g11000,Afu2g11190,Afu3g02330,Afu3g05560,Afu3g11610,Afu6g02630,Afu7g05510,Afu8g05490,	73.7	1.93	4.55	0.00180459	0.00820406	1
GO:0006383	transcription by RNA polymerase III	19	14	Afu1g05160,Afu1g06380,Afu1g14110,Afu2g13720,Afu2g16170,Afu3g10120,Afu3g11610,Afu4g11970,Afu5g07270,Afu5g09650,Afu5g11120,Afu6g04400,Afu6g04610,Afu7g01850,	73.7	1.93	4.55	0.00180459	0.00820406	1
GO:0043255	regulation of carbohydrate biosynthetic process	19	14	Afu1g10950,Afu2g01700,Afu2g02850,Afu2g05090,Afu2g05740,Afu2g12200,Afu2g12330,Afu3g10000,Afu3g10340,Afu5g04130,Afu5g11970,Afu5g12990,Afu6g06900,Afu8g05620,	73.7	1.93	4.55	0.00180459	0.00820406	1
GO:0009082	branched-chain amino acid biosynthetic process	12	10	Afu1g15000,Afu1g15780,Afu2g11260,Afu2g14210,Afu3g10310,Afu3g14490,Afu4g06160,Afu4g07210,Afu4g08140,Afu7g02340,	83.3	2.18	8.12	0.0018444	0.00830062	1
GO:0042326	negative regulation of phosphorylation	12	10	Afu1g09280,Afu1g13730,Afu2g00660,Afu2g01590,Afu2g02780,Afu3g10000,Afu5g06750,Afu5g11970,Afu5g13340,Afu6g07520,	83.3	2.18	8.12	0.0018444	0.00830062	1
GO:0031060	regulation of histone methylation	12	10	Afu1g10850,Afu2g01900,Afu2g11000,Afu2g11190,Afu3g05890,Afu4g12120,Afu5g03430,Afu5g12680,Afu6g04390,Afu6g14210,	83.3	2.18	8.12	0.0018444	0.00830062	1
GO:0042866	pyruvate biosynthetic process	12	10	Afu1g10350,Afu2g05910,Afu2g09790,Afu3g11690,Afu4g00960,Afu5g13450,Afu6g02230,Afu6g06770,Afu6g07430,Afu6g08050,	83.3	2.18	8.12	0.0018444	0.00830062	1
GO:0006757	ATP generation from ADP	12	10	Afu1g10350,Afu2g05910,Afu2g09790,Afu3g11690,Afu4g00960,Afu5g13450,Afu6g02230,Afu6g06770,Afu6g07430,Afu6g08050,	83.3	2.18	8.12	0.0018444	0.00830062	1
GO:0000288	nuclear-transcribed mRNA catabolic process, deadenylation-dependent decay	12	10	Afu2g02070,Afu2g03740,Afu2g05580,Afu2g11800,Afu3g05430,Afu3g10240,Afu4g12390,Afu4g12750,Afu5g07370,Afu5g10770,	83.3	2.18	8.12	0.0018444	0.00830062	1
GO:0070897	transcription preinitiation complex assembly	12	10	Afu1g05940,Afu1g14600,Afu1g14740,Afu2g15680,Afu3g10120,Afu3g10620,Afu3g11610,Afu5g11460,Afu6g04400,Afu6g04810,	83.3	2.18	8.12	0.0018444	0.00830062	1
GO:1903362	regulation of cellular protein catabolic process	12	10	Afu1g04900,Afu1g09500,Afu2g08550,Afu2g10270,Afu2g14810,Afu3g08280,Afu3g11360,Afu4g10430,Afu4g11290,Afu6g07980,	83.3	2.18	8.12	0.0018444	0.00830062	1
GO:0070914	UV-damage excision repair	12	10	Afu1g04900,Afu2g12220,Afu2g12250,Afu3g08300,Afu4g07970,Afu5g01800,Afu5g01870,Afu6g02420,Afu6g05040,Afu6g10560,	83.3	2.18	8.12	0.0018444	0.00830062	1
GO:0001933	negative regulation of protein phosphorylation	12	10	Afu1g09280,Afu1g13730,Afu2g00660,Afu2g01590,Afu2g02780,Afu3g10000,Afu5g06750,Afu5g11970,Afu5g13340,Afu6g07520,	83.3	2.18	8.12	0.0018444	0.00830062	1
GO:0006096	glycolytic process	12	10	Afu1g10350,Afu2g05910,Afu2g09790,Afu3g11690,Afu4g00960,Afu5g13450,Afu6g02230,Afu6g06770,Afu6g07430,Afu6g08050,	83.3	2.18	8.12	0.0018444	0.00830062	1
GO:1901361	organic cyclic compound catabolic process	141	71	Afu1g01720,Afu1g02430,Afu1g02830,Afu1g07180,Afu1g07600,Afu1g10130,Afu1g10350,Afu1g12000,Afu1g13060,Afu1g13730,Afu1g15340,Afu2g02060,Afu2g02070,Afu2g02910,Afu2g02960,Afu2g03740,Afu2g05580,Afu2g05910,Afu2g08750,Afu2g09100,Afu2g09790,Afu2g10360,Afu2g10520,Afu2g11180,Afu2g11680,Afu2g11700,Afu2g11800,Afu2g13080,Afu2g13130,Afu2g15650,Afu2g17110,Afu3g04160,Afu3g05430,Afu3g06060,Afu3g06590,Afu3g09880,Afu3g10240,Afu3g11220,Afu3g11340,Afu3g11690,Afu3g14250,Afu4g00960,Afu4g04660,Afu4g07160,Afu4g07970,Afu4g12250,Afu4g12390,Afu4g12750,Afu5g01950,Afu5g03120,Afu5g04230,Afu5g04240,Afu5g04440,Afu5g07050,Afu5g07370,Afu5g10770,Afu5g13450,Afu5g13470,Afu5g13530,Afu6g02230,Afu6g03540,Afu6g05320,Afu6g06770,Afu6g07430,Afu6g08050,Afu6g13120,Afu6g14310,Afu7g05430,Afu8g05000,Afu8g05300,Afu8g05480,	50.4	1.32	1.65	0.00202336	0.00909771	1
GO:0071966	fungal-type cell wall polysaccharide metabolic process	21	15	Afu1g06210,Afu2g01170,Afu2g01870,Afu2g03290,Afu2g04620,Afu3g12690,Afu3g12700,Afu5g05740,Afu6g04210,Afu6g04290,Afu6g06340,Afu6g09020,Afu6g12400,Afu8g02830,Afu8g05620,	71.4	1.87	4.06	0.00204807	0.00917527	1
GO:1903338	regulation of cell wall organization or biogenesis	21	15	Afu1g05800,Afu1g11420,Afu2g01590,Afu3g10340,Afu3g11250,Afu4g13170,Afu4g13340,Afu4g13720,Afu5g04440,Afu5g11970,Afu6g06900,Afu6g07870,Afu6g08370,Afu7g05960,Afu8g05620,	71.4	1.87	4.06	0.00204807	0.00917527	1
GO:0006144	purine nucleobase metabolic process	21	15	Afu2g10520,Afu2g10855,Afu3g06210,Afu3g08650,Afu3g11340,Afu4g04550,Afu4g07360,Afu4g12600,Afu5g06390,Afu6g03750,Afu6g04730,Afu6g04970,Afu7g02310,Afu8g02860,Afu8g05330,	71.4	1.87	4.06	0.00204807	0.00917527	1
GO:0032507	maintenance of protein location in cell	21	15	Afu1g11470,Afu2g02980,Afu2g03290,Afu2g10930,Afu2g16920,Afu3g09360,Afu3g10360,Afu4g03140,Afu4g04100,Afu4g11890,Afu5g07710,Afu5g08950,Afu5g13410,Afu7g03750,Afu7g04250,	71.4	1.87	4.06	0.00204807	0.00917527	1
GO:0019219	regulation of nucleobase-containing compound metabolic process	635	277	Afu1g01600,Afu1g02410,Afu1g02430,Afu1g02820,Afu1g02830,Afu1g03050,Afu1g03500,Afu1g03840,Afu1g04190,Afu1g04590,Afu1g04900,Afu1g04950,Afu1g05040,Afu1g05940,Afu1g06060,Afu1g06170,Afu1g06190,Afu1g06310,Afu1g06400,Afu1g06900,Afu1g07320,Afu1g08767,Afu1g09190,Afu1g09440,Afu1g09500,Afu1g09950,Afu1g10280,Afu1g10295,Afu1g10540,Afu1g10660,Afu1g10740,Afu1g10850,Afu1g12000,Afu1g12080,Afu1g12332,Afu1g12550,Afu1g12810,Afu1g12930,Afu1g12940,Afu1g12960,Afu1g13060,Afu1g13510,Afu1g13730,Afu1g13790,Afu1g13910,Afu1g14320,Afu1g14750,Afu1g15310,Afu1g16460,Afu1g16780,Afu2g01550,Afu2g01900,Afu2g02070,Afu2g02530,Afu2g02540,Afu2g02550,Afu2g02690,Afu2g02780,Afu2g03290,Afu2g03390,Afu2g03460,Afu2g03760,Afu2g03810,Afu2g05480,Afu2g05580,Afu2g05670,Afu2g05910,Afu2g06180,Afu2g06320,Afu2g07460,Afu2g07480,Afu2g07900,Afu2g08170,Afu2g08550,Afu2g08880,Afu2g09060,Afu2g09200,Afu2g09960,Afu2g10640,Afu2g10850,Afu2g10990,Afu2g11000,Afu2g11130,Afu2g11180,Afu2g11190,Afu2g11320,Afu2g11780,Afu2g12030,Afu2g12130,Afu2g12200,Afu2g12330,Afu2g13380,Afu2g13860,Afu2g14110,Afu2g14680,Afu2g14720,Afu2g14810,Afu2g15010,Afu2g16160,Afu2g16840,Afu2g17110,Afu2g17220,Afu3g02330,Afu3g02340,Afu3g04070,Afu3g04120,Afu3g05530,Afu3g05540,Afu3g05760,Afu3g05890,Afu3g05900,Afu3g06030,Afu3g06250,Afu3g07670,Afu3g07820,Afu3g08030,Afu3g08520,Afu3g08630,Afu3g09300,Afu3g09350,Afu3g09550,Afu3g09610,Afu3g09670,Afu3g09850,Afu3g10000,Afu3g11030,Afu3g11330,Afu3g11380,Afu3g11390,Afu3g11410,Afu3g11960,Afu3g11970,Afu3g11990,Afu3g12660,Afu3g14110,Afu3g14550,Afu4g00950,Afu4g02940,Afu4g03020,Afu4g03140,Afu4g03850,Afu4g03950,Afu4g03960,Afu4g04100,Afu4g04360,Afu4g04420,Afu4g04502,Afu4g04660,Afu4g04745,Afu4g06090,Afu4g06180,Afu4g06530,Afu4g06970,Afu4g07360,Afu4g08060,Afu4g08300,Afu4g08360,Afu4g08500,Afu4g08900,Afu4g09090,Afu4g09820,Afu4g10110,Afu4g10540,Afu4g10700,Afu4g10730,Afu4g10910,Afu4g11660,Afu4g11680,Afu4g11850,Afu4g12120,Afu4g12160,Afu4g12180,Afu4g12470,Afu4g12550,Afu4g12650,Afu4g12910,Afu4g13460,Afu5g01650,Afu5g01900,Afu5g01950,Afu5g02520,Afu5g02800,Afu5g02920,Afu5g03250,Afu5g03430,Afu5g03680,Afu5g03920,Afu5g04060,Afu5g04120,Afu5g04130,Afu5g04170,Afu5g05510,Afu5g05600,Afu5g05760,Afu5g05900,Afu5g06060,Afu5g06120,Afu5g06140,Afu5g06190,Afu5g06260,Afu5g06330,Afu5g06560,Afu5g06690,Afu5g07370,Afu5g07890,Afu5g08110,Afu5g08840,Afu5g09080,Afu5g09650,Afu5g11230,Afu5g11260,Afu5g11450,Afu5g11580,Afu5g11780,Afu5g11840,Afu5g12010,Afu5g12110,Afu5g12190,Afu5g12680,Afu5g12990,Afu5g13080,Afu5g13920,Afu6g02200,Afu6g02330,Afu6g02630,Afu6g02910,Afu6g04390,Afu6g04400,Afu6g04570,Afu6g04810,Afu6g05150,Afu6g05240,Afu6g05300,Afu6g06335,Afu6g06445,Afu6g06780,Afu6g07550,Afu6g07780,Afu6g07800,Afu6g07980,Afu6g08200,Afu6g08450,Afu6g08610,Afu6g09000,Afu6g09180,Afu6g09930,Afu6g11430,Afu6g11470,Afu6g12490,Afu6g12910,Afu6g13120,Afu6g13370,Afu6g13890,Afu6g14130,Afu6g14210,Afu7g01640,Afu7g01880,Afu7g01920,Afu7g02170,Afu7g02230,Afu7g03690,Afu7g03720,Afu7g03750,Afu7g04310,Afu7g04490,Afu7g05360,Afu7g05430,Afu7g05510,Afu7g05960,Afu8g00980,Afu8g03920,Afu8g03970,Afu8g04050,Afu8g04060,Afu8g04810,Afu8g05300,Afu8g05570,	43.6	1.14	1.27	0.00212052	0.00949121	1
GO:0043620	regulation of DNA-templated transcription in response to stress	23	16	Afu1g06400,Afu1g12550,Afu1g12940,Afu2g12330,Afu2g15010,Afu3g02340,Afu3g10000,Afu3g11030,Afu3g11380,Afu4g03850,Afu4g11660,Afu5g03920,Afu6g06335,Afu6g09930,Afu6g12490,Afu8g05570,	69.6	1.82	3.71	0.00224406	0.00998963	1
GO:0006506	GPI anchor biosynthetic process	23	16	Afu1g06200,Afu1g15130,Afu2g01070,Afu2g05040,Afu3g07170,Afu3g09740,Afu3g09860,Afu4g03970,Afu4g08200,Afu5g01810,Afu5g06810,Afu6g04290,Afu6g05260,Afu6g07180,Afu6g09020,Afu6g12760,	69.6	1.82	3.71	0.00224406	0.00998963	1
GO:0030466	chromatin silencing at silent mating-type cassette	23	16	Afu1g02820,Afu1g10295,Afu1g10850,Afu1g12550,Afu2g03390,Afu3g05530,Afu3g09850,Afu3g11030,Afu4g12120,Afu5g01950,Afu5g03430,Afu5g04060,Afu5g08110,Afu5g12680,Afu6g06335,Afu7g05360,	69.6	1.82	3.71	0.00224406	0.00998963	1
GO:0006505	GPI anchor metabolic process	23	16	Afu1g06200,Afu1g15130,Afu2g01070,Afu2g05040,Afu3g07170,Afu3g09740,Afu3g09860,Afu4g03970,Afu4g08200,Afu5g01810,Afu5g06810,Afu6g04290,Afu6g05260,Afu6g07180,Afu6g09020,Afu6g12760,	69.6	1.82	3.71	0.00224406	0.00998963	1
GO:0043618	regulation of transcription from RNA polymerase II promoter in response to stress	23	16	Afu1g06400,Afu1g12550,Afu1g12940,Afu2g12330,Afu2g15010,Afu3g02340,Afu3g10000,Afu3g11030,Afu3g11380,Afu4g03850,Afu4g11660,Afu5g03920,Afu6g06335,Afu6g09930,Afu6g12490,Afu8g05570,	69.6	1.82	3.71	0.00224406	0.00998963	1
GO:0055067	monovalent inorganic cation homeostasis	23	16	Afu1g09500,Afu1g13690,Afu2g11330,Afu2g12480,Afu2g13240,Afu2g15560,Afu2g17170,Afu3g12370,Afu4g07110,Afu4g11300,Afu5g02290,Afu5g02370,Afu5g05960,Afu5g06060,Afu5g06220,Afu5g12130,	69.6	1.82	3.71	0.00224406	0.00998963	1
GO:0036267	invasive filamentous growth	25	17	Afu1g07380,Afu1g12930,Afu2g01700,Afu2g05740,Afu2g12200,Afu3g05900,Afu3g10970,Afu3g12080,Afu3g12250,Afu4g06400,Afu4g06620,Afu4g07310,Afu4g13170,Afu5g12210,Afu5g12400,Afu6g04500,Afu6g14250,	68	1.78	3.45	0.00239535	0.0106246	1
GO:0051651	maintenance of location in cell	25	17	Afu1g11470,Afu2g02980,Afu2g03290,Afu2g10930,Afu2g16920,Afu3g09360,Afu3g10360,Afu4g03140,Afu4g04100,Afu4g06950,Afu4g11890,Afu5g07710,Afu5g08420,Afu5g08950,Afu5g13410,Afu7g03750,Afu7g04250,	68	1.78	3.45	0.00239535	0.0106246	1
GO:0043648	dicarboxylic acid metabolic process	25	17	Afu1g07380,Afu1g15450,Afu2g03820,Afu2g06000,Afu2g08890,Afu2g09650,Afu2g11940,Afu3g05370,Afu3g06210,Afu3g08650,Afu4g06620,Afu4g08170,Afu4g13120,Afu5g06680,Afu5g13130,Afu6g02470,Afu6g08720,	68	1.78	3.45	0.00239535	0.0106246	1
GO:0006874	cellular calcium ion homeostasis	25	17	Afu1g04270,Afu1g10810,Afu1g10880,Afu1g13340,Afu2g05860,Afu2g12390,Afu2g13240,Afu3g07080,Afu3g08010,Afu3g11830,Afu3g13790,Afu4g11890,Afu4g13340,Afu4g13720,Afu5g05840,Afu5g05960,Afu6g04540,	68	1.78	3.45	0.00239535	0.0106246	1
GO:0046916	cellular transition metal ion homeostasis	64	36	Afu1g04450,Afu1g07450,Afu1g08880,Afu1g08970,Afu1g12090,Afu1g12930,Afu2g04430,Afu2g05730,Afu2g05860,Afu2g08900,Afu2g09250,Afu2g09700,Afu2g12050,Afu2g12080,Afu2g12330,Afu2g14570,Afu2g14960,Afu3g07080,Afu3g07360,Afu3g08850,Afu3g09780,Afu3g12370,Afu3g13790,Afu3g14240,Afu4g06770,Afu4g10510,Afu4g12620,Afu5g03920,Afu5g08890,Afu5g09830,Afu5g11260,Afu6g08640,Afu6g12490,Afu6g14250,Afu7g06060,Afu8g02760,	56.3	1.47	2.09	0.00245504	0.0108796	1
GO:0051785	positive regulation of nuclear division	27	18	Afu1g04800,Afu1g04950,Afu1g12940,Afu1g14670,Afu2g02530,Afu2g07550,Afu2g08620,Afu3g06030,Afu3g06610,Afu3g07430,Afu3g08280,Afu3g12250,Afu6g02670,Afu6g04650,Afu6g07760,Afu6g07980,Afu6g08200,Afu6g13170,	66.7	1.75	3.25	0.00250616	0.0110545	1
GO:0006165	nucleoside diphosphate phosphorylation	14	11	Afu1g10350,Afu2g05910,Afu2g09790,Afu3g11690,Afu4g00960,Afu5g03490,Afu5g13450,Afu6g02230,Afu6g06770,Afu6g07430,Afu6g08050,	78.6	2.06	5.95	0.00251024	0.0110545	1
GO:1901893	positive regulation of cell septum assembly	14	11	Afu2g03290,Afu2g12390,Afu3g12250,Afu4g13720,Afu5g02220,Afu5g02560,Afu6g02670,Afu6g06900,Afu6g07980,Afu6g10330,Afu8g05560,	78.6	2.06	5.95	0.00251024	0.0110545	1
GO:0090307	mitotic spindle assembly	14	11	Afu1g10910,Afu1g13390,Afu2g14280,Afu2g14670,Afu2g16260,Afu3g11860,Afu4g10050,Afu6g02670,Afu6g07980,Afu6g12980,Afu7g01400,	78.6	2.06	5.95	0.00251024	0.0110545	1
GO:0051225	spindle assembly	14	11	Afu1g10910,Afu1g13390,Afu2g14280,Afu2g14670,Afu2g16260,Afu3g11860,Afu4g10050,Afu6g02670,Afu6g07980,Afu6g12980,Afu7g01400,	78.6	2.06	5.95	0.00251024	0.0110545	1
GO:0000154	rRNA modification	14	11	Afu1g05310,Afu1g13570,Afu1g14220,Afu3g06010,Afu4g13450,Afu5g01760,Afu5g05710,Afu5g12100,Afu6g06330,Afu6g06380,Afu7g04860,	78.6	2.06	5.95	0.00251024	0.0110545	1
GO:0046939	nucleotide phosphorylation	14	11	Afu1g10350,Afu2g05910,Afu2g09790,Afu3g11690,Afu4g00960,Afu5g03490,Afu5g13450,Afu6g02230,Afu6g06770,Afu6g07430,Afu6g08050,	78.6	2.06	5.95	0.00251024	0.0110545	1
GO:0009896	positive regulation of catabolic process	41	25	Afu1g04080,Afu1g04900,Afu1g09500,Afu2g01700,Afu2g03390,Afu2g07480,Afu2g07960,Afu2g10270,Afu2g14810,Afu2g15010,Afu3g07820,Afu3g08280,Afu3g11360,Afu3g12250,Afu4g12470,Afu5g02560,Afu5g04130,Afu5g06750,Afu5g07050,Afu6g05220,Afu6g07980,Afu6g10830,Afu7g02230,Afu7g04490,Afu8g05300,	61	1.6	2.54	0.00253002	0.0111316	1
GO:0006289	nucleotide-excision repair	37	23	Afu1g13790,Afu1g13910,Afu2g01900,Afu2g08540,Afu2g11000,Afu3g14550,Afu4g04360,Afu4g04660,Afu4g08900,Afu4g11930,Afu5g01800,Afu5g03320,Afu5g04333,Afu5g06040,Afu5g11580,Afu5g12110,Afu5g12680,Afu5g13865,Afu6g02530,Afu6g02630,Afu6g06780,Afu6g10530,Afu7g05320,	62.2	1.63	2.67	0.00261706	0.0115043	1
GO:0008213	protein alkylation	33	21	Afu1g06190,Afu1g14220,Afu1g14670,Afu2g02750,Afu2g05100,Afu2g08420,Afu2g08550,Afu2g09080,Afu2g13860,Afu3g04120,Afu3g12490,Afu3g14110,Afu5g01020,Afu5g03430,Afu5g08110,Afu5g12110,Afu5g12370,Afu6g04520,Afu6g06330,Afu6g06335,Afu6g07550,	63.6	1.67	2.84	0.00264357	0.0115624	1
GO:0006479	protein methylation	33	21	Afu1g06190,Afu1g14220,Afu1g14670,Afu2g02750,Afu2g05100,Afu2g08420,Afu2g08550,Afu2g09080,Afu2g13860,Afu3g04120,Afu3g12490,Afu3g14110,Afu5g01020,Afu5g03430,Afu5g08110,Afu5g12110,Afu5g12370,Afu6g04520,Afu6g06330,Afu6g06335,Afu6g07550,	63.6	1.67	2.84	0.00264357	0.0115624	1
GO:0006730	one-carbon metabolic process	9	8	Afu1g12070,Afu2g07810,Afu2g11300,Afu3g08650,Afu3g09320,Afu4g08060,Afu5g03480,Afu8g05330,	88.9	2.33	12.98	0.00267258	0.0115624	1
GO:0071285	cellular response to lithium ion	9	8	Afu1g06420,Afu1g09220,Afu1g16320,Afu2g11760,Afu3g09360,Afu4g04100,Afu4g06400,Afu4g11580,	88.9	2.33	12.98	0.00267258	0.0115624	1
GO:0045010	actin nucleation	9	8	Afu1g02670,Afu1g13330,Afu3g10700,Afu5g01860,Afu5g10570,Afu5g11560,Afu6g02370,Afu6g06500,	88.9	2.33	12.98	0.00267258	0.0115624	1
GO:0051123	RNA polymerase II preinitiation complex assembly	9	8	Afu1g05940,Afu1g14600,Afu1g14740,Afu2g15680,Afu3g10120,Afu3g10620,Afu5g11460,Afu6g04810,	88.9	2.33	12.98	0.00267258	0.0115624	1
GO:0007032	endosome organization	9	8	Afu1g06420,Afu2g10900,Afu2g11760,Afu3g09360,Afu3g10740,Afu5g12130,Afu5g13410,Afu5g13890,	88.9	2.33	12.98	0.00267258	0.0115624	1
GO:1903725	regulation of phospholipid metabolic process	9	8	Afu1g03910,Afu3g12080,Afu4g05920,Afu4g13680,Afu5g04130,Afu6g06420,Afu6g06870,Afu6g11470,	88.9	2.33	12.98	0.00267258	0.0115624	1
GO:0010959	regulation of metal ion transport	9	8	Afu1g08880,Afu1g12940,Afu2g16840,Afu4g13720,Afu5g03920,Afu5g09360,Afu5g11260,Afu6g14240,	88.9	2.33	12.98	0.00267258	0.0115624	1
GO:0042306	regulation of protein import into nucleus	9	8	Afu1g12940,Afu1g15950,Afu4g03140,Afu4g06910,Afu4g13720,Afu5g05900,Afu5g05980,Afu6g07980,	88.9	2.33	12.98	0.00267258	0.0115624	1
GO:0042026	protein refolding	9	8	Afu1g02170,Afu1g05040,Afu1g15270,Afu2g02050,Afu2g09290,Afu2g09960,Afu2g13040,Afu6g10700,	88.9	2.33	12.98	0.00267258	0.0115624	1
GO:0051211	anisotropic cell growth	9	8	Afu1g04950,Afu2g07410,Afu2g07420,Afu2g09790,Afu3g11740,Afu3g12080,Afu5g03490,Afu5g05710,	88.9	2.33	12.98	0.00267258	0.0115624	1
GO:0031365	N-terminal protein amino acid modification	9	8	Afu1g05180,Afu1g09600,Afu2g09320,Afu3g09940,Afu3g14110,Afu4g06010,Afu4g08070,Afu5g01020,	88.9	2.33	12.98	0.00267258	0.0115624	1
GO:0031146	SCF-dependent proteasomal ubiquitin-dependent protein catabolic process	9	8	Afu1g12960,Afu2g09240,Afu2g14110,Afu3g06030,Afu3g06700,Afu5g05790,Afu5g06060,Afu5g09200,	88.9	2.33	12.98	0.00267258	0.0115624	1
GO:0045732	positive regulation of protein catabolic process	9	8	Afu1g04900,Afu1g09500,Afu2g10270,Afu2g14810,Afu3g07820,Afu3g08280,Afu3g11360,Afu5g07050,	88.9	2.33	12.98	0.00267258	0.0115624	1
GO:1904589	regulation of protein import	9	8	Afu1g12940,Afu1g15950,Afu4g03140,Afu4g06910,Afu4g13720,Afu5g05900,Afu5g05980,Afu6g07980,	88.9	2.33	12.98	0.00267258	0.0115624	1
GO:0031125	rRNA 3'-end processing	9	8	Afu2g03590,Afu2g03740,Afu2g13130,Afu3g09880,Afu3g11820,Afu3g13320,Afu4g12250,Afu5g13530,	88.9	2.33	12.98	0.00267258	0.0115624	1
GO:0006563	L-serine metabolic process	9	8	Afu2g07620,Afu2g07810,Afu3g09320,Afu3g14470,Afu5g02180,Afu5g08090,Afu5g08600,Afu6g04970,	88.9	2.33	12.98	0.00267258	0.0115624	1
GO:0031321	ascospore-type prospore assembly	16	12	Afu1g08850,Afu2g01170,Afu2g04670,Afu2g04740,Afu2g13760,Afu3g09910,Afu3g13830,Afu4g10050,Afu4g12830,Afu5g07150,Afu5g08040,Afu7g01510,	75	1.96	4.87	0.00308103	0.0130856	1
GO:2000765	regulation of cytoplasmic translation	16	12	Afu1g07630,Afu1g12940,Afu1g14020,Afu2g07960,Afu2g12200,Afu4g09100,Afu4g10520,Afu5g06060,Afu5g06140,Afu5g06750,Afu6g04520,Afu6g07100,	75	1.96	4.87	0.00308103	0.0130856	1
GO:0051345	positive regulation of hydrolase activity	16	12	Afu1g03910,Afu1g04190,Afu1g04850,Afu2g05580,Afu2g07540,Afu2g09960,Afu2g11760,Afu3g11750,Afu4g06090,Afu6g02130,Afu6g12970,Afu7g04210,	75	1.96	4.87	0.00308103	0.0130856	1
GO:0032878	regulation of establishment or maintenance of cell polarity	16	12	Afu1g09540,Afu2g02850,Afu2g04680,Afu2g05740,Afu4g04120,Afu4g11890,Afu5g03690,Afu5g04130,Afu5g11970,Afu6g06900,Afu7g05340,Afu8g04810,	75	1.96	4.87	0.00308103	0.0130856	1
GO:0009452	7-methylguanosine RNA capping	6	6	Afu2g05780,Afu5g06690,Afu6g07690,Afu6g07980,Afu6g08610,Afu7g03720,	100	2.62	inf	0.00308851	0.0130856	1
GO:0043461	proton-transporting ATP synthase complex assembly	6	6	Afu1g10490,Afu2g02275,Afu2g07560,Afu5g03640,Afu7g02490,Afu7g04670,	100	2.62	inf	0.00308851	0.0130856	1
GO:0045041	protein import into mitochondrial intermembrane space	6	6	Afu2g03420,Afu2g09290,Afu3g08850,Afu4g08030,Afu4g11530,Afu6g10700,	100	2.62	inf	0.00308851	0.0130856	1
GO:0017157	regulation of exocytosis	6	6	Afu1g02190,Afu2g05740,Afu3g06690,Afu4g10600,Afu4g13340,Afu5g03690,	100	2.62	inf	0.00308851	0.0130856	1
GO:0006094	gluconeogenesis	6	6	Afu1g10350,Afu2g09790,Afu3g11690,Afu4g07710,Afu4g11310,Afu6g07720,	100	2.62	inf	0.00308851	0.0130856	1
GO:0045338	farnesyl diphosphate metabolic process	6	6	Afu3g06120,Afu3g10660,Afu4g07780,Afu5g02450,Afu5g10680,Afu6g11160,	100	2.62	inf	0.00308851	0.0130856	1
GO:0071028	nuclear mRNA surveillance	6	6	Afu1g13730,Afu2g03740,Afu3g09880,Afu4g12250,Afu5g04240,Afu6g13120,	100	2.62	inf	0.00308851	0.0130856	1
GO:0070651	nonfunctional rRNA decay	6	6	Afu1g02430,Afu1g02830,Afu2g17110,Afu4g04660,Afu4g12250,Afu5g07050,	100	2.62	inf	0.00308851	0.0130856	1
GO:0061171	establishment of bipolar cell polarity	6	6	Afu1g11080,Afu2g14670,Afu3g11860,Afu3g12080,Afu4g13680,Afu5g05980,	100	2.62	inf	0.00308851	0.0130856	1
GO:0036260	RNA capping	6	6	Afu2g05780,Afu5g06690,Afu6g07690,Afu6g07980,Afu6g08610,Afu7g03720,	100	2.62	inf	0.00308851	0.0130856	1
GO:0045807	positive regulation of endocytosis	6	6	Afu1g04950,Afu1g09500,Afu1g12020,Afu5g12530,Afu6g06900,Afu6g12400,	100	2.62	inf	0.00308851	0.0130856	1
GO:0042407	cristae formation	6	6	Afu1g09420,Afu1g13195,Afu1g16280,Afu4g05920,Afu4g08030,Afu6g08630,	100	2.62	inf	0.00308851	0.0130856	1
GO:0035306	positive regulation of dephosphorylation	6	6	Afu1g03910,Afu1g04950,Afu2g07540,Afu2g08550,Afu3g11750,Afu8g05560,	100	2.62	inf	0.00308851	0.0130856	1
GO:0044783	G1 DNA damage checkpoint	6	6	Afu2g07960,Afu3g13480,Afu5g06750,Afu5g12110,Afu6g04390,Afu6g14210,	100	2.62	inf	0.00308851	0.0130856	1
GO:0061186	negative regulation of chromatin silencing at silent mating-type cassette	6	6	Afu2g03390,Afu4g11660,Afu5g08840,Afu6g14130,Afu6g14210,Afu8g05570,	100	2.62	inf	0.00308851	0.0130856	1
GO:0006591	ornithine metabolic process	6	6	Afu2g11490,Afu2g12470,Afu3g07790,Afu3g11430,Afu4g07190,Afu5g08120,	100	2.62	inf	0.00308851	0.0130856	1
GO:0033615	mitochondrial proton-transporting ATP synthase complex assembly	6	6	Afu1g10490,Afu2g02275,Afu2g07560,Afu5g03640,Afu7g02490,Afu7g04670,	100	2.62	inf	0.00308851	0.0130856	1
GO:0030847	termination of RNA polymerase II transcription, exosome-dependent	6	6	Afu1g13730,Afu2g03740,Afu2g03760,Afu4g12250,Afu5g04240,Afu5g04440,	100	2.62	inf	0.00308851	0.0130856	1
GO:0045337	farnesyl diphosphate biosynthetic process	6	6	Afu3g06120,Afu3g10660,Afu4g07780,Afu5g02450,Afu5g10680,Afu6g11160,	100	2.62	inf	0.00308851	0.0130856	1
GO:1901983	regulation of protein acetylation	6	6	Afu1g10850,Afu2g10640,Afu3g05890,Afu3g11030,Afu4g11910,Afu6g06335,	100	2.62	inf	0.00308851	0.0130856	1
GO:2000242	negative regulation of reproductive process	54	31	Afu1g01600,Afu1g01970,Afu1g03050,Afu1g06400,Afu1g12490,Afu1g12760,Afu1g12930,Afu1g12940,Afu2g03290,Afu2g03390,Afu2g03490,Afu2g03810,Afu2g05670,Afu2g07550,Afu2g07670,Afu2g10270,Afu2g11180,Afu2g12200,Afu3g05530,Afu3g10000,Afu4g06970,Afu4g10860,Afu4g12160,Afu4g12650,Afu5g12010,Afu5g12110,Afu6g04490,Afu6g07980,Afu6g10830,Afu7g03750,Afu8g05560,	57.4	1.5	2.19	0.00313729	0.0132808	1
GO:1901701	cellular response to oxygen-containing compound	50	29	Afu1g01970,Afu1g05970,Afu1g12490,Afu1g12930,Afu1g14180,Afu1g15960,Afu2g00660,Afu2g01040,Afu2g03560,Afu2g09700,Afu2g12030,Afu2g16240,Afu3g12270,Afu3g14970,Afu4g09110,Afu4g09740,Afu4g10860,Afu4g11580,Afu4g12990,Afu4g13720,Afu5g08390,Afu5g09860,Afu5g11230,Afu6g05150,Afu6g06870,Afu6g09150,Afu6g12950,Afu7g01640,Afu8g04060,	58	1.52	2.25	0.00343013	0.014508	1
GO:0015718	monocarboxylic acid transport	18	13	Afu1g04780,Afu1g12910,Afu2g04080,Afu2g09910,Afu4g03370,Afu4g06780,Afu4g07750,Afu5g04360,Afu5g09190,Afu5g12360,Afu6g02970,Afu6g07270,Afu6g09110,	72.2	1.89	4.22	0.00354508	0.0149556	1
GO:0031589	cell-substrate adhesion	18	13	Afu1g02150,Afu1g10570,Afu2g10640,Afu2g12200,Afu3g06450,Afu3g13790,Afu4g04070,Afu4g05920,Afu5g01970,Afu5g10760,Afu5g11230,Afu6g11470,Afu7g01880,	72.2	1.89	4.22	0.00354508	0.0149556	1
GO:0051666	actin cortical patch localization	18	13	Afu1g07740,Afu2g07420,Afu2g12480,Afu3g10000,Afu3g12080,Afu3g14230,Afu5g01860,Afu5g08950,Afu5g11560,Afu6g07880,Afu6g12370,Afu7g04210,Afu8g05660,	72.2	1.89	4.22	0.00354508	0.0149556	1
GO:0044272	sulfur compound biosynthetic process	85	45	Afu1g05210,Afu1g06620,Afu1g06960,Afu1g10630,Afu1g12490,Afu1g13140,Afu1g14660,Afu1g15960,Afu2g02540,Afu2g03140,Afu2g07620,Afu2g11300,Afu2g15590,Afu2g15650,Afu3g04120,Afu3g04170,Afu3g06560,Afu3g06830,Afu3g08270,Afu3g09030,Afu3g11640,Afu3g14970,Afu4g03950,Afu4g05830,Afu4g06400,Afu4g07360,Afu4g11080,Afu4g12470,Afu4g12840,Afu5g01500,Afu5g02180,Afu5g02470,Afu5g03480,Afu5g05590,Afu5g08090,Afu5g08600,Afu5g11970,Afu5g12210,Afu6g03670,Afu6g04430,Afu6g08720,Afu6g11140,Afu7g05720,Afu8g04340,Afu8g05240,	52.9	1.39	1.83	0.00384941	0.0162256	1
GO:0022904	respiratory electron transport chain	20	14	Afu1g02070,Afu1g12290,Afu1g13480,Afu2g03010,Afu2g10600,Afu2g13960,Afu3g07810,Afu3g14440,Afu4g06790,Afu4g11050,Afu5g02750,Afu5g10560,Afu5g10610,Afu6g07670,	70	1.83	3.79	0.00390552	0.0164058	1
GO:0051788	response to misfolded protein	20	14	Afu1g02430,Afu1g02830,Afu1g07160,Afu1g07690,Afu1g15270,Afu1g15920,Afu2g17110,Afu3g06030,Afu3g06450,Afu4g07170,Afu6g04750,Afu6g14210,Afu7g01620,Afu8g04840,	70	1.83	3.79	0.00390552	0.0164058	1
GO:0017001	antibiotic catabolic process	20	14	Afu1g13510,Afu2g01040,Afu2g12530,Afu3g12270,Afu3g14970,Afu4g11080,Afu4g13510,Afu5g06240,Afu5g09860,Afu6g02860,Afu6g03540,Afu6g03590,Afu6g03730,Afu6g14100,	70	1.83	3.79	0.00390552	0.0164058	1
GO:0071218	cellular response to misfolded protein	20	14	Afu1g02430,Afu1g02830,Afu1g07160,Afu1g07690,Afu1g15270,Afu1g15920,Afu2g17110,Afu3g06030,Afu3g06450,Afu4g07170,Afu6g04750,Afu6g14210,Afu7g01620,Afu8g04840,	70	1.83	3.79	0.00390552	0.0164058	1
GO:2000816	negative regulation of mitotic sister chromatid separation	11	9	Afu1g04950,Afu1g13580,Afu2g02530,Afu2g03290,Afu2g07550,Afu3g11860,Afu5g02560,Afu6g08120,Afu6g10620,	81.8	2.14	7.3	0.00407579	0.0168903	1
GO:0018209	peptidyl-serine modification	11	9	Afu1g09600,Afu1g09950,Afu2g13600,Afu2g15010,Afu4g06180,Afu5g03240,Afu6g02670,Afu6g07980,Afu7g03750,	81.8	2.14	7.3	0.00407579	0.0168903	1
GO:1904029	regulation of cyclin-dependent protein kinase activity	11	9	Afu1g07070,Afu1g11950,Afu2g07660,Afu2g07690,Afu4g08900,Afu4g12160,Afu6g02020,Afu6g08200,Afu7g04640,	81.8	2.14	7.3	0.00407579	0.0168903	1
GO:0071174	mitotic spindle checkpoint	11	9	Afu1g04950,Afu1g13580,Afu2g02530,Afu2g03290,Afu2g07550,Afu3g11860,Afu5g02560,Afu6g08120,Afu6g10620,	81.8	2.14	7.3	0.00407579	0.0168903	1
GO:1905819	negative regulation of chromosome separation	11	9	Afu1g04950,Afu1g13580,Afu2g02530,Afu2g03290,Afu2g07550,Afu3g11860,Afu5g02560,Afu6g08120,Afu6g10620,	81.8	2.14	7.3	0.00407579	0.0168903	1
GO:0006488	dolichol-linked oligosaccharide biosynthetic process	11	9	Afu1g03020,Afu1g05470,Afu1g06890,Afu3g07700,Afu3g10400,Afu4g12900,Afu4g13400,Afu5g08210,Afu6g06940,	81.8	2.14	7.3	0.00407579	0.0168903	1
GO:0045841	negative regulation of mitotic metaphase/anaphase transition	11	9	Afu1g04950,Afu1g13580,Afu2g02530,Afu2g03290,Afu2g07550,Afu3g11860,Afu5g02560,Afu6g08120,Afu6g10620,	81.8	2.14	7.3	0.00407579	0.0168903	1
GO:0061013	regulation of mRNA catabolic process	11	9	Afu1g04190,Afu1g12000,Afu1g13060,Afu2g02780,Afu6g08450,Afu7g02230,Afu7g04490,Afu7g05430,Afu8g05300,	81.8	2.14	7.3	0.00407579	0.0168903	1
GO:1903050	regulation of proteolysis involved in cellular protein catabolic process	11	9	Afu1g09500,Afu2g08550,Afu2g10270,Afu2g14810,Afu3g08280,Afu3g11360,Afu4g10430,Afu4g11290,Afu6g07980,	81.8	2.14	7.3	0.00407579	0.0168903	1
GO:0001300	chronological cell aging	11	9	Afu1g06400,Afu2g13320,Afu2g15010,Afu4g11580,Afu5g04050,Afu5g06750,Afu6g07770,Afu7g05740,Afu8g02840,	81.8	2.14	7.3	0.00407579	0.0168903	1
GO:0006220	pyrimidine nucleotide metabolic process	11	9	Afu1g02890,Afu2g06240,Afu2g08360,Afu4g04270,Afu4g06690,Afu5g03490,Afu5g12350,Afu7g03990,Afu7g05210,	81.8	2.14	7.3	0.00407579	0.0168903	1
GO:0051346	negative regulation of hydrolase activity	11	9	Afu1g03920,Afu1g04190,Afu2g03300,Afu2g09060,Afu3g14010,Afu5g02520,Afu5g13865,Afu7g04210,Afu8g05560,	81.8	2.14	7.3	0.00407579	0.0168903	1
GO:1902100	negative regulation of metaphase/anaphase transition of cell cycle	11	9	Afu1g04950,Afu1g13580,Afu2g02530,Afu2g03290,Afu2g07550,Afu3g11860,Afu5g02560,Afu6g08120,Afu6g10620,	81.8	2.14	7.3	0.00407579	0.0168903	1
GO:0051156	glucose 6-phosphate metabolic process	11	9	Afu1g02980,Afu1g13500,Afu2g05910,Afu2g11780,Afu2g15190,Afu3g08470,Afu5g09230,Afu6g02230,Afu6g08050,	81.8	2.14	7.3	0.00407579	0.0168903	1
GO:0000079	regulation of cyclin-dependent protein serine/threonine kinase activity	11	9	Afu1g07070,Afu1g11950,Afu2g07660,Afu2g07690,Afu4g08900,Afu4g12160,Afu6g02020,Afu6g08200,Afu7g04640,	81.8	2.14	7.3	0.00407579	0.0168903	1
GO:0031577	spindle checkpoint	11	9	Afu1g04950,Afu1g13580,Afu2g02530,Afu2g03290,Afu2g07550,Afu3g11860,Afu5g02560,Afu6g08120,Afu6g10620,	81.8	2.14	7.3	0.00407579	0.0168903	1
GO:0045840	positive regulation of mitotic nuclear division	22	15	Afu1g04800,Afu1g04950,Afu1g14670,Afu2g07550,Afu2g08620,Afu3g06030,Afu3g06610,Afu3g08280,Afu3g12250,Afu6g02670,Afu6g04650,Afu6g07760,Afu6g07980,Afu6g08200,Afu6g13170,	68.2	1.79	3.48	0.00417203	0.0172746	1
GO:0090605	submerged biofilm formation	38	23	Afu1g07690,Afu1g10570,Afu1g11460,Afu2g03460,Afu2g03790,Afu2g05040,Afu2g10640,Afu2g12200,Afu2g12530,Afu3g06450,Afu3g13790,Afu4g04070,Afu4g07110,Afu4g11050,Afu4g13720,Afu5g01020,Afu5g10760,Afu5g10820,Afu5g11230,Afu5g12190,Afu6g11470,Afu7g01640,Afu8g04500,	60.5	1.59	2.49	0.00425553	0.0176055	1
GO:0070791	cleistothecium development	24	16	Afu1g01600,Afu1g09050,Afu1g13090,Afu2g07340,Afu2g13250,Afu2g16250,Afu3g06700,Afu4g11980,Afu4g12630,Afu4g13170,Afu5g07260,Afu6g05150,Afu6g12580,Afu8g04440,Afu8g04880,Afu8g05500,	66.7	1.75	3.25	0.00435667	0.0179937	1
GO:0009166	nucleotide catabolic process	24	16	Afu1g10350,Afu2g05910,Afu2g09790,Afu2g11700,Afu2g13080,Afu3g04160,Afu3g06590,Afu3g11690,Afu4g00960,Afu5g04230,Afu5g13450,Afu6g02230,Afu6g06770,Afu6g07430,Afu6g08050,Afu6g14310,	66.7	1.75	3.25	0.00435667	0.0179937	1
GO:0062012	regulation of small molecule metabolic process	70	38	Afu1g09500,Afu1g10540,Afu1g10950,Afu1g12490,Afu1g12550,Afu1g12930,Afu1g13140,Afu1g14660,Afu1g16510,Afu2g01700,Afu2g02540,Afu2g02850,Afu2g03460,Afu2g05090,Afu2g12200,Afu2g12330,Afu3g10000,Afu3g10490,Afu3g11430,Afu3g11970,Afu4g03960,Afu4g06240,Afu4g06400,Afu4g07680,Afu4g12470,Afu4g13170,Afu5g02920,Afu5g03920,Afu5g04130,Afu5g09640,Afu5g11450,Afu5g11970,Afu5g12990,Afu6g05150,Afu6g07980,Afu6g09930,Afu6g11470,Afu6g12170,	54.3	1.42	1.93	0.00436041	0.017994	1
GO:0006575	cellular modified amino acid metabolic process	55	31	Afu1g06100,Afu1g06180,Afu1g10130,Afu1g13490,Afu1g15760,Afu1g15960,Afu2g07810,Afu2g08890,Afu2g10900,Afu2g12530,Afu2g14970,Afu2g15650,Afu2g15770,Afu3g05450,Afu3g08650,Afu3g09320,Afu3g13970,Afu3g14970,Afu4g06740,Afu4g08060,Afu4g10510,Afu4g13680,Afu5g01500,Afu5g03140,Afu5g07970,Afu5g11040,Afu5g11320,Afu6g07940,Afu6g09170,Afu6g09440,Afu8g05330,	56.4	1.48	2.1	0.00459093	0.0189294	1
GO:0006820	anion transport	124	62	Afu1g03440,Afu1g04780,Afu1g05390,Afu1g05440,Afu1g06420,Afu1g07740,Afu1g12910,Afu1g15140,Afu1g16320,Afu2g03090,Afu2g04080,Afu2g06170,Afu2g07400,Afu2g08850,Afu2g08900,Afu2g09250,Afu2g09910,Afu2g11760,Afu2g12080,Afu2g12140,Afu2g12480,Afu2g13020,Afu2g14980,Afu2g15370,Afu2g16770,Afu3g11690,Afu3g13470,Afu4g02970,Afu4g03370,Afu4g03970,Afu4g04100,Afu4g05920,Afu4g06780,Afu4g07750,Afu4g07760,Afu4g09660,Afu4g12340,Afu4g13340,Afu5g02290,Afu5g03510,Afu5g03690,Afu5g04220,Afu5g04360,Afu5g06520,Afu5g07970,Afu5g09190,Afu5g09300,Afu5g09650,Afu5g12360,Afu5g13410,Afu5g13890,Afu6g02970,Afu6g03950,Afu6g05170,Afu6g07270,Afu6g09110,Afu6g13070,Afu7g04290,Afu7g05220,Afu7g06060,Afu8g02760,Afu8g02830,	50	1.31	1.63	0.00461953	0.0190314	1
GO:0017144	drug metabolic process	282	129	Afu1g02070,Afu1g03100,Afu1g03510,Afu1g05210,Afu1g06210,Afu1g06240,Afu1g06810,Afu1g07380,Afu1g09470,Afu1g10350,Afu1g10630,Afu1g12070,Afu1g12290,Afu1g12490,Afu1g12800,Afu1g13140,Afu1g13300,Afu1g13480,Afu1g13510,Afu1g14660,Afu1g15450,Afu1g16280,Afu2g01040,Afu2g01870,Afu2g02275,Afu2g02540,Afu2g03010,Afu2g03120,Afu2g03140,Afu2g03290,Afu2g05510,Afu2g05910,Afu2g07620,Afu2g07810,Afu2g08580,Afu2g09310,Afu2g09790,Afu2g11940,Afu2g12400,Afu2g12530,Afu2g13240,Afu2g13960,Afu2g15590,Afu3g04120,Afu3g05370,Afu3g06300,Afu3g07810,Afu3g08650,Afu3g09030,Afu3g09320,Afu3g10630,Afu3g11070,Afu3g11690,Afu3g11970,Afu3g12270,Afu3g14420,Afu3g14440,Afu3g14470,Afu3g14970,Afu4g00960,Afu4g03760,Afu4g03950,Afu4g04180,Afu4g04520,Afu4g05830,Afu4g06400,Afu4g06790,Afu4g07360,Afu4g08170,Afu4g11080,Afu4g11650,Afu4g12470,Afu4g12840,Afu4g13510,Afu5g01500,Afu5g02370,Afu5g02470,Afu5g02750,Afu5g03670,Afu5g04230,Afu5g05460,Afu5g05690,Afu5g06240,Afu5g08090,Afu5g09680,Afu5g09860,Afu5g10370,Afu5g10550,Afu5g10560,Afu5g10610,Afu5g11970,Afu5g12210,Afu5g13130,Afu5g13450,Afu6g02230,Afu6g02470,Afu6g02860,Afu6g03540,Afu6g03590,Afu6g03670,Afu6g03730,Afu6g03810,Afu6g04430,Afu6g05210,Afu6g06340,Afu6g06345,Afu6g06370,Afu6g06770,Afu6g07430,Afu6g08050,Afu6g08720,Afu6g10030,Afu6g10380,Afu6g10650,Afu6g10660,Afu6g11140,Afu6g11430,Afu6g12930,Afu6g13140,Afu6g14100,Afu7g02310,Afu7g05740,Afu8g00460,Afu8g02830,Afu8g05240,Afu8g05320,Afu8g05440,Afu8g05580,Afu8g05620,	45.7	1.2	1.38	0.00508096	0.0209149	1
GO:0010515	negative regulation of induction of conjugation with cellular fusion	13	10	Afu1g12930,Afu1g12940,Afu2g03290,Afu2g03490,Afu2g05670,Afu2g10270,Afu2g12200,Afu4g12650,Afu6g10830,Afu8g05560,	76.9	2.01	5.41	0.00524791	0.0215121	1
GO:0015867	ATP transport	13	10	Afu1g03440,Afu1g05390,Afu1g06420,Afu1g16320,Afu2g11760,Afu4g03970,Afu4g04100,Afu5g06520,Afu5g13410,Afu5g13890,	76.9	2.01	5.41	0.00524791	0.0215121	1
GO:2000278	regulation of DNA biosynthetic process	13	10	Afu1g02430,Afu1g02830,Afu1g04900,Afu2g06320,Afu2g17110,Afu5g03250,Afu5g13920,Afu6g07980,Afu6g08610,Afu7g03690,	76.9	2.01	5.41	0.00524791	0.0215121	1
GO:1902115	regulation of organelle assembly	13	10	Afu2g12200,Afu3g04300,Afu3g05430,Afu3g10000,Afu3g12250,Afu4g04740,Afu5g02560,Afu5g11230,Afu6g07980,Afu6g10830,	76.9	2.01	5.41	0.00524791	0.0215121	1
GO:0036003	positive regulation of transcription from RNA polymerase II promoter in response to stress	13	10	Afu1g12550,Afu1g12940,Afu2g12330,Afu2g15010,Afu3g10000,Afu3g11380,Afu4g03850,Afu4g11660,Afu6g12490,Afu8g05570,	76.9	2.01	5.41	0.00524791	0.0215121	1
GO:2000243	positive regulation of reproductive process	75	40	Afu1g01970,Afu1g02190,Afu1g12490,Afu1g12930,Afu1g12940,Afu1g13140,Afu1g14660,Afu1g16840,Afu2g00660,Afu2g02530,Afu2g04680,Afu2g05740,Afu2g07900,Afu2g08420,Afu2g08850,Afu2g10620,Afu2g11180,Afu2g12130,Afu2g15010,Afu2g16240,Afu2g17130,Afu3g05900,Afu3g07430,Afu3g11380,Afu3g11960,Afu3g12400,Afu4g07590,Afu4g12970,Afu4g13170,Afu5g08420,Afu5g09080,Afu5g11230,Afu5g12210,Afu5g12680,Afu5g13340,Afu6g04540,Afu6g05150,Afu6g07980,Afu6g08200,Afu7g03910,	53.3	1.4	1.86	0.00527205	0.021593	1
GO:2001020	regulation of response to DNA damage stimulus	15	11	Afu2g01900,Afu2g02530,Afu2g11000,Afu2g11190,Afu4g12160,Afu5g03250,Afu5g06690,Afu5g12010,Afu6g05240,Afu6g07980,Afu6g12330,	73.3	1.92	4.46	0.00616377	0.0251824	1
GO:0042775	mitochondrial ATP synthesis coupled electron transport	15	11	Afu1g02070,Afu1g12290,Afu1g13480,Afu2g03010,Afu2g13960,Afu3g07810,Afu3g14440,Afu4g06790,Afu5g02750,Afu5g10560,Afu5g10610,	73.3	1.92	4.46	0.00616377	0.0251824	1
GO:0007124	pseudohyphal growth	15	11	Afu1g05470,Afu1g05970,Afu1g06960,Afu1g09640,Afu1g12930,Afu2g03290,Afu3g05900,Afu3g10970,Afu4g07310,Afu5g12400,Afu6g14250,	73.3	1.92	4.46	0.00616377	0.0251824	1
GO:2000142	regulation of DNA-templated transcription, initiation	8	7	Afu1g06170,Afu2g08550,Afu3g07820,Afu3g11390,Afu4g04660,Afu4g12470,Afu6g06780,	87.5	2.29	11.35	0.00627922	0.0252143	1
GO:0071501	cellular response to sterol depletion	8	7	Afu1g02430,Afu1g12080,Afu1g14320,Afu2g17110,Afu3g06030,Afu4g10700,Afu4g11680,	87.5	2.29	11.35	0.00627922	0.0252143	1
GO:0006984	ER-nucleus signaling pathway	8	7	Afu1g02430,Afu1g12080,Afu1g14320,Afu2g17110,Afu3g06030,Afu4g10700,Afu4g11680,	87.5	2.29	11.35	0.00627922	0.0252143	1
GO:0043271	negative regulation of ion transport	8	7	Afu1g09500,Afu4g12650,Afu5g03920,Afu5g09360,Afu5g11260,Afu6g06640,Afu6g14240,	87.5	2.29	11.35	0.00627922	0.0252143	1
GO:0008154	actin polymerization or depolymerization	8	7	Afu1g02670,Afu1g12760,Afu2g16920,Afu4g03050,Afu5g05980,Afu5g11560,Afu6g02370,	87.5	2.29	11.35	0.00627922	0.0252143	1
GO:0010446	response to alkaline pH	8	7	Afu1g05800,Afu1g16320,Afu3g11970,Afu4g04100,Afu4g13720,Afu5g03920,Afu8g05580,	87.5	2.29	11.35	0.00627922	0.0252143	1
GO:0060260	regulation of transcription initiation from RNA polymerase II promoter	8	7	Afu1g06170,Afu2g08550,Afu3g07820,Afu3g11390,Afu4g04660,Afu4g12470,Afu6g06780,	87.5	2.29	11.35	0.00627922	0.0252143	1
GO:0070682	proteasome regulatory particle assembly	8	7	Afu1g06170,Afu3g07820,Afu3g11390,Afu4g04660,Afu5g07050,Afu6g06780,Afu6g13310,	87.5	2.29	11.35	0.00627922	0.0252143	1
GO:0045862	positive regulation of proteolysis	8	7	Afu1g09500,Afu1g15760,Afu2g10270,Afu2g11760,Afu2g14810,Afu3g08280,Afu3g11360,	87.5	2.29	11.35	0.00627922	0.0252143	1
GO:0006900	vesicle budding from membrane	8	7	Afu1g06420,Afu2g09830,Afu2g11760,Afu3g09360,Afu4g06090,Afu5g13410,Afu5g13890,	87.5	2.29	11.35	0.00627922	0.0252143	1
GO:0043001	Golgi to plasma membrane protein transport	8	7	Afu1g16970,Afu2g10980,Afu3g06280,Afu3g09790,Afu3g12800,Afu5g03690,Afu5g07130,	87.5	2.29	11.35	0.00627922	0.0252143	1
GO:0071469	cellular response to alkaline pH	8	7	Afu1g05800,Afu1g16320,Afu3g11970,Afu4g04100,Afu4g13720,Afu5g03920,Afu8g05580,	87.5	2.29	11.35	0.00627922	0.0252143	1
GO:0032933	SREBP signaling pathway	8	7	Afu1g02430,Afu1g12080,Afu1g14320,Afu2g17110,Afu3g06030,Afu4g10700,Afu4g11680,	87.5	2.29	11.35	0.00627922	0.0252143	1
GO:2000144	positive regulation of DNA-templated transcription, initiation	8	7	Afu1g06170,Afu2g08550,Afu3g07820,Afu3g11390,Afu4g04660,Afu4g12470,Afu6g06780,	87.5	2.29	11.35	0.00627922	0.0252143	1
GO:0032527	protein exit from endoplasmic reticulum	8	7	Afu1g02430,Afu1g02830,Afu1g07690,Afu2g17110,Afu3g06450,Afu3g10940,Afu5g08130,	87.5	2.29	11.35	0.00627922	0.0252143	1
GO:1902807	negative regulation of cell cycle G1/S phase transition	8	7	Afu1g16780,Afu2g07960,Afu3g08280,Afu3g13480,Afu5g06750,Afu6g04390,Afu6g14210,	87.5	2.29	11.35	0.00627922	0.0252143	1
GO:0000056	ribosomal small subunit export from nucleus	8	7	Afu1g05110,Afu1g05630,Afu3g11110,Afu5g06520,Afu5g07020,Afu6g06380,Afu7g04490,	87.5	2.29	11.35	0.00627922	0.0252143	1
GO:0060261	positive regulation of transcription initiation from RNA polymerase II promoter	8	7	Afu1g06170,Afu2g08550,Afu3g07820,Afu3g11390,Afu4g04660,Afu4g12470,Afu6g06780,	87.5	2.29	11.35	0.00627922	0.0252143	1
GO:2000134	negative regulation of G1/S transition of mitotic cell cycle	8	7	Afu1g16780,Afu2g07960,Afu3g08280,Afu3g13480,Afu5g06750,Afu6g04390,Afu6g14210,	87.5	2.29	11.35	0.00627922	0.0252143	1
GO:0072595	maintenance of protein localization in organelle	8	7	Afu1g11470,Afu2g02980,Afu2g03290,Afu2g10930,Afu4g03140,Afu7g03750,Afu7g04250,	87.5	2.29	11.35	0.00627922	0.0252143	1
GO:0006991	response to sterol depletion	8	7	Afu1g02430,Afu1g12080,Afu1g14320,Afu2g17110,Afu3g06030,Afu4g10700,Afu4g11680,	87.5	2.29	11.35	0.00627922	0.0252143	1
GO:0043900	regulation of multi-organism process	114	57	Afu1g01600,Afu1g01970,Afu1g02190,Afu1g06400,Afu1g09500,Afu1g12490,Afu1g12760,Afu1g12930,Afu1g12940,Afu1g13140,Afu1g14660,Afu1g16780,Afu1g16840,Afu2g03290,Afu2g03460,Afu2g03490,Afu2g04680,Afu2g05670,Afu2g05740,Afu2g07670,Afu2g08420,Afu2g08850,Afu2g10270,Afu2g10620,Afu2g10640,Afu2g11180,Afu2g12130,Afu2g12200,Afu2g15010,Afu2g16240,Afu2g17130,Afu3g05650,Afu3g05900,Afu3g11960,Afu3g12400,Afu4g07590,Afu4g10860,Afu4g12160,Afu4g12650,Afu4g12970,Afu4g13170,Afu4g13720,Afu5g01780,Afu5g05480,Afu5g09080,Afu5g11230,Afu5g12190,Afu5g12210,Afu5g13340,Afu6g04490,Afu6g04540,Afu6g05150,Afu6g07980,Afu6g10830,Afu7g01640,Afu7g03910,Afu8g05560,	50	1.31	1.63	0.00643371	0.0258136	1
GO:0000075	cell cycle checkpoint	56	31	Afu1g04800,Afu1g04950,Afu1g13390,Afu1g13580,Afu1g15310,Afu2g02530,Afu2g03290,Afu2g07550,Afu2g07960,Afu2g09710,Afu2g16260,Afu3g05540,Afu3g08300,Afu3g11860,Afu3g12250,Afu3g13480,Afu5g02560,Afu5g06750,Afu5g12010,Afu5g12110,Afu5g13380,Afu6g04390,Afu6g08120,Afu6g08200,Afu6g09180,Afu6g10620,Afu6g14210,Afu7g01280,Afu7g03750,Afu7g04310,Afu8g02820,	55.4	1.45	2.02	0.00657131	0.0263442	1
GO:0031331	positive regulation of cellular catabolic process	39	23	Afu1g04080,Afu1g04900,Afu1g09500,Afu2g01700,Afu2g03390,Afu2g07480,Afu2g07960,Afu2g10270,Afu2g14810,Afu2g15010,Afu3g08280,Afu3g11360,Afu3g12250,Afu4g12470,Afu5g02560,Afu5g04130,Afu5g06750,Afu6g05220,Afu6g07980,Afu6g10830,Afu7g02230,Afu7g04490,Afu8g05300,	59	1.54	2.34	0.00666466	0.0266966	1
GO:0044786	cell cycle DNA replication	37	22	Afu1g04900,Afu1g07320,Afu1g10410,Afu1g15310,Afu2g04030,Afu2g06190,Afu2g06320,Afu2g09010,Afu2g09060,Afu2g10730,Afu2g16030,Afu2g17050,Afu3g05540,Afu3g06060,Afu3g14010,Afu4g06970,Afu4g07970,Afu5g02520,Afu5g03720,Afu5g08110,Afu5g10890,Afu5g13380,	59.5	1.56	2.38	0.00691788	0.0276659	1
GO:0033260	nuclear DNA replication	37	22	Afu1g04900,Afu1g07320,Afu1g10410,Afu1g15310,Afu2g04030,Afu2g06190,Afu2g06320,Afu2g09010,Afu2g09060,Afu2g10730,Afu2g16030,Afu2g17050,Afu3g05540,Afu3g06060,Afu3g14010,Afu4g06970,Afu4g07970,Afu5g02520,Afu5g03720,Afu5g08110,Afu5g10890,Afu5g13380,	59.5	1.56	2.38	0.00691788	0.0276659	1
GO:0090329	regulation of DNA-dependent DNA replication	35	21	Afu1g04900,Afu1g12940,Afu1g12960,Afu1g15310,Afu2g03390,Afu2g09060,Afu2g14110,Afu3g05540,Afu3g09850,Afu4g04745,Afu4g08300,Afu5g02520,Afu5g07890,Afu5g08840,Afu6g04390,Afu6g07980,Afu6g08200,Afu6g09180,Afu7g03750,Afu7g04310,Afu8g05570,	60	1.57	2.44	0.00715705	0.0285991	1
GO:0062033	positive regulation of mitotic sister chromatid segregation	19	13	Afu1g04800,Afu1g04950,Afu2g07550,Afu2g08620,Afu3g06030,Afu3g06610,Afu3g08280,Afu3g12250,Afu6g02670,Afu6g04650,Afu6g07760,Afu6g07980,Afu6g13170,	68.4	1.79	3.52	0.00731614	0.0291638	1
GO:0016579	protein deubiquitination	19	13	Afu1g07160,Afu1g15920,Afu2g03400,Afu2g06330,Afu2g11760,Afu2g14130,Afu3g08730,Afu3g11700,Afu4g07520,Afu4g12910,Afu5g01750,Afu5g03250,Afu6g02380,	68.4	1.79	3.52	0.00731614	0.0291638	1
GO:0043269	regulation of ion transport	19	13	Afu1g08880,Afu1g09500,Afu1g12940,Afu2g01590,Afu2g16840,Afu4g12650,Afu4g13720,Afu5g03920,Afu5g05480,Afu5g09360,Afu5g11260,Afu6g06640,Afu6g14240,	68.4	1.79	3.52	0.00731614	0.0291638	1
GO:0009411	response to UV	31	19	Afu1g01600,Afu1g01970,Afu1g04900,Afu1g09500,Afu2g12220,Afu2g12250,Afu3g08300,Afu4g06970,Afu4g07970,Afu4g10860,Afu5g01800,Afu5g01870,Afu5g06750,Afu6g02420,Afu6g02530,Afu6g05040,Afu6g10560,Afu6g14210,Afu6g14240,	61.3	1.61	2.57	0.00756493	0.0301067	1
GO:1902532	negative regulation of intracellular signal transduction	31	19	Afu1g05610,Afu1g06400,Afu1g09280,Afu2g01700,Afu2g02780,Afu2g07960,Afu2g10620,Afu3g06280,Afu3g09550,Afu3g10000,Afu5g02560,Afu5g04130,Afu5g05980,Afu5g06750,Afu5g11370,Afu5g13340,Afu6g02670,Afu6g06400,Afu8g05560,	61.3	1.61	2.57	0.00756493	0.0301067	1
GO:0019236	response to pheromone	29	18	Afu1g05210,Afu1g12930,Afu1g13140,Afu2g02550,Afu2g05740,Afu2g08850,Afu2g11180,Afu2g16240,Afu2g17130,Afu3g05900,Afu3g12400,Afu4g13460,Afu5g05760,Afu5g05900,Afu5g11230,Afu5g12210,Afu5g13340,Afu6g04540,	62.1	1.63	2.66	0.00771504	0.0306793	1
GO:0046578	regulation of Ras protein signal transduction	27	17	Afu1g05610,Afu2g03290,Afu2g08780,Afu2g12390,Afu3g05700,Afu3g06280,Afu3g10000,Afu3g12250,Afu4g11450,Afu5g02560,Afu5g11370,Afu5g11890,Afu6g02670,Afu6g06400,Afu6g07980,Afu7g05700,Afu8g05560,	63	1.65	2.76	0.00781311	0.030826	1
GO:1902410	mitotic cytokinetic process	27	17	Afu1g03060,Afu1g11080,Afu1g13390,Afu2g14910,Afu3g12250,Afu4g03050,Afu4g04180,Afu4g07460,Afu5g05950,Afu5g08300,Afu5g10570,Afu5g11560,Afu5g14060,Afu6g10060,Afu6g12400,Afu7g04210,Afu7g05950,	63	1.65	2.76	0.00781311	0.030826	1
GO:1901292	nucleoside phosphate catabolic process	27	17	Afu1g10350,Afu2g05910,Afu2g09790,Afu2g11680,Afu2g11700,Afu2g13080,Afu3g04160,Afu3g06590,Afu3g11690,Afu4g00960,Afu5g04230,Afu5g13450,Afu6g02230,Afu6g06770,Afu6g07430,Afu6g08050,Afu6g14310,	63	1.65	2.76	0.00781311	0.030826	1
GO:0045185	maintenance of protein location	27	17	Afu1g11470,Afu2g02980,Afu2g03290,Afu2g10930,Afu2g14960,Afu2g16920,Afu3g09360,Afu3g10360,Afu4g03140,Afu4g04100,Afu4g11890,Afu5g07710,Afu5g08950,Afu5g13410,Afu6g12490,Afu7g03750,Afu7g04250,	63	1.65	2.76	0.00781311	0.030826	1
GO:0000018	regulation of DNA recombination	25	16	Afu1g03050,Afu1g03500,Afu1g12940,Afu1g13910,Afu2g02530,Afu2g03390,Afu2g10640,Afu2g11000,Afu2g11190,Afu4g06970,Afu4g12120,Afu4g12160,Afu5g06060,Afu6g05240,Afu6g07980,Afu6g12910,	64	1.68	2.89	0.00784347	0.030826	1
GO:0051339	regulation of lyase activity	5	5	Afu1g12760,Afu1g12930,Afu1g13140,Afu3g10000,Afu5g11230,	100	2.62	inf	0.00809661	0.030826	1
GO:0070911	global genome nucleotide-excision repair	5	5	Afu1g13790,Afu2g01900,Afu2g11000,Afu5g12110,Afu6g10530,	100	2.62	inf	0.00809661	0.030826	1
GO:0006549	isoleucine metabolic process	5	5	Afu2g10920,Afu3g10310,Afu4g06160,Afu4g08140,Afu7g02340,	100	2.62	inf	0.00809661	0.030826	1
GO:2000222	positive regulation of pseudohyphal growth	5	5	Afu2g01700,Afu2g05740,Afu3g05900,Afu5g11230,Afu6g04500,	100	2.62	inf	0.00809661	0.030826	1
GO:1900087	positive regulation of G1/S transition of mitotic cell cycle	5	5	Afu2g07620,Afu2g10270,Afu2g16240,Afu4g12720,Afu5g04130,	100	2.62	inf	0.00809661	0.030826	1
GO:0032986	protein-DNA complex disassembly	5	5	Afu3g02330,Afu3g05560,Afu3g11030,Afu5g02910,Afu7g05510,	100	2.62	inf	0.00809661	0.030826	1
GO:0000038	very long-chain fatty acid metabolic process	5	5	Afu2g11540,Afu4g03900,Afu4g10760,Afu5g02760,Afu6g07270,	100	2.62	inf	0.00809661	0.030826	1
GO:0006370	7-methylguanosine mRNA capping	5	5	Afu2g05780,Afu5g06690,Afu6g07690,Afu6g07980,Afu7g03720,	100	2.62	inf	0.00809661	0.030826	1
GO:0001731	formation of translation preinitiation complex	5	5	Afu3g06260,Afu3g08600,Afu3g13480,Afu4g07580,Afu6g02520,	100	2.62	inf	0.00809661	0.030826	1
GO:0031571	mitotic G1 DNA damage checkpoint	5	5	Afu2g07960,Afu3g13480,Afu5g06750,Afu6g04390,Afu6g14210,	100	2.62	inf	0.00809661	0.030826	1
GO:0051095	regulation of helicase activity	5	5	Afu1g03920,Afu2g09060,Afu3g14010,Afu5g02520,Afu5g13865,	100	2.62	inf	0.00809661	0.030826	1
GO:0032780	negative regulation of ATPase activity	5	5	Afu2g03300,Afu2g09060,Afu3g14010,Afu5g13865,Afu7g04210,	100	2.62	inf	0.00809661	0.030826	1
GO:0051097	negative regulation of helicase activity	5	5	Afu1g03920,Afu2g09060,Afu3g14010,Afu5g02520,Afu5g13865,	100	2.62	inf	0.00809661	0.030826	1
GO:0051668	localization within membrane	5	5	Afu4g06090,Afu5g07780,Afu7g03740,Afu7g05380,Afu8g05660,	100	2.62	inf	0.00809661	0.030826	1
GO:0051126	negative regulation of actin nucleation	5	5	Afu2g07420,Afu3g08620,Afu5g11200,Afu7g04210,Afu8g04520,	100	2.62	inf	0.00809661	0.030826	1
GO:2000756	regulation of peptidyl-lysine acetylation	5	5	Afu1g10850,Afu2g10640,Afu3g05890,Afu3g11030,Afu6g06335,	100	2.62	inf	0.00809661	0.030826	1
GO:0034316	negative regulation of Arp2/3 complex-mediated actin nucleation	5	5	Afu2g07420,Afu3g08620,Afu5g11200,Afu7g04210,Afu8g04520,	100	2.62	inf	0.00809661	0.030826	1
GO:0031498	chromatin disassembly	5	5	Afu3g02330,Afu3g05560,Afu3g11030,Afu5g02910,Afu7g05510,	100	2.62	inf	0.00809661	0.030826	1
GO:0045761	regulation of adenylate cyclase activity	5	5	Afu1g12760,Afu1g12930,Afu1g13140,Afu3g10000,Afu5g11230,	100	2.62	inf	0.00809661	0.030826	1
GO:0009218	pyrimidine ribonucleotide metabolic process	5	5	Afu2g08360,Afu4g06690,Afu5g03490,Afu5g12350,Afu7g05210,	100	2.62	inf	0.00809661	0.030826	1
GO:0098783	correction of merotelic kinetochore attachment, mitotic	5	5	Afu2g07550,Afu3g12250,Afu3g12820,Afu4g12160,Afu6g07980,	100	2.62	inf	0.00809661	0.030826	1
GO:0016078	tRNA catabolic process	5	5	Afu2g03740,Afu2g13130,Afu3g09880,Afu4g12250,Afu5g13530,	100	2.62	inf	0.00809661	0.030826	1
GO:0000266	mitochondrial fission	5	5	Afu1g04940,Afu2g03400,Afu2g13320,Afu5g13140,Afu8g02840,	100	2.62	inf	0.00809661	0.030826	1
GO:0016255	attachment of GPI anchor to protein	5	5	Afu1g15130,Afu4g08200,Afu6g07180,Afu6g09020,Afu6g12760,	100	2.62	inf	0.00809661	0.030826	1
GO:0051127	positive regulation of actin nucleation	5	5	Afu1g03060,Afu1g11690,Afu6g10060,Afu7g03870,Afu8g05660,	100	2.62	inf	0.00809661	0.030826	1
GO:0071038	nuclear polyadenylation-dependent tRNA catabolic process	5	5	Afu2g03740,Afu2g13130,Afu3g09880,Afu4g12250,Afu5g13530,	100	2.62	inf	0.00809661	0.030826	1
GO:0006474	N-terminal protein amino acid acetylation	5	5	Afu1g05180,Afu1g09600,Afu2g09320,Afu3g09940,Afu4g06010,	100	2.62	inf	0.00809661	0.030826	1
GO:0016093	polyprenol metabolic process	5	5	Afu1g03020,Afu1g05470,Afu4g11350,Afu6g10030,Afu8g02800,	100	2.62	inf	0.00809661	0.030826	1
GO:0018107	peptidyl-threonine phosphorylation	5	5	Afu1g05930,Afu1g09950,Afu4g06180,Afu6g07980,Afu7g03750,	100	2.62	inf	0.00809661	0.030826	1
GO:0043687	post-translational protein modification	5	5	Afu1g09600,Afu2g06250,Afu2g08420,Afu5g08170,Afu6g04210,	100	2.62	inf	0.00809661	0.030826	1
GO:0033621	nuclear-transcribed mRNA catabolic process, meiosis-specific transcripts	5	5	Afu1g15340,Afu2g09100,Afu3g09880,Afu4g12250,Afu8g05480,	100	2.62	inf	0.00809661	0.030826	1
GO:0031279	regulation of cyclase activity	5	5	Afu1g12760,Afu1g12930,Afu1g13140,Afu3g10000,Afu5g11230,	100	2.62	inf	0.00809661	0.030826	1
GO:0018210	peptidyl-threonine modification	5	5	Afu1g05930,Afu1g09950,Afu4g06180,Afu6g07980,Afu7g03750,	100	2.62	inf	0.00809661	0.030826	1
GO:2000601	positive regulation of Arp2/3 complex-mediated actin nucleation	5	5	Afu1g03060,Afu1g11690,Afu6g10060,Afu7g03870,Afu8g05660,	100	2.62	inf	0.00809661	0.030826	1
GO:0006465	signal peptide processing	5	5	Afu2g02680,Afu3g12840,Afu5g03220,Afu5g05800,Afu8g05340,	100	2.62	inf	0.00809661	0.030826	1
GO:0051300	spindle pole body organization	5	5	Afu1g02190,Afu1g10910,Afu4g10050,Afu4g11160,Afu7g01400,	100	2.62	inf	0.00809661	0.030826	1
GO:0043487	regulation of RNA stability	5	5	Afu1g12000,Afu1g13060,Afu2g02780,Afu6g08450,Afu7g05430,	100	2.62	inf	0.00809661	0.030826	1
GO:0043488	regulation of mRNA stability	5	5	Afu1g12000,Afu1g13060,Afu2g02780,Afu6g08450,Afu7g05430,	100	2.62	inf	0.00809661	0.030826	1
GO:0006895	Golgi to endosome transport	5	5	Afu3g09790,Afu3g10740,Afu3g13770,Afu6g10410,Afu8g02780,	100	2.62	inf	0.00809661	0.030826	1
GO:0034982	mitochondrial protein processing	5	5	Afu1g11870,Afu2g07560,Afu3g13840,Afu5g12820,Afu6g08640,	100	2.62	inf	0.00809661	0.030826	1
GO:0035065	regulation of histone acetylation	5	5	Afu1g10850,Afu2g10640,Afu3g05890,Afu3g11030,Afu6g06335,	100	2.62	inf	0.00809661	0.030826	1
GO:1902808	positive regulation of cell cycle G1/S phase transition	5	5	Afu2g07620,Afu2g10270,Afu2g16240,Afu4g12720,Afu5g04130,	100	2.62	inf	0.00809661	0.030826	1
GO:0015918	sterol transport	5	5	Afu2g03790,Afu2g11340,Afu3g11750,Afu5g05900,Afu5g07100,	100	2.62	inf	0.00809661	0.030826	1
GO:0044819	mitotic G1/S transition checkpoint	5	5	Afu2g07960,Afu3g13480,Afu5g06750,Afu6g04390,Afu6g14210,	100	2.62	inf	0.00809661	0.030826	1
GO:0046084	adenine biosynthetic process	5	5	Afu2g10855,Afu3g06210,Afu4g07360,Afu6g04730,Afu7g02310,	100	2.62	inf	0.00809661	0.030826	1
GO:1903312	negative regulation of mRNA metabolic process	5	5	Afu1g04190,Afu2g02780,Afu2g09200,Afu6g08450,Afu7g05430,	100	2.62	inf	0.00809661	0.030826	1
GO:0071849	G1 cell cycle arrest in response to nitrogen starvation	5	5	Afu2g08620,Afu2g10270,Afu3g08280,Afu5g05480,Afu5g06750,	100	2.62	inf	0.00809661	0.030826	1
GO:0007105	cytokinesis, site selection	5	5	Afu1g11080,Afu1g13390,Afu5g02560,Afu6g06900,Afu6g10830,	100	2.62	inf	0.00809661	0.030826	1
GO:0006106	fumarate metabolic process	5	5	Afu1g15450,Afu2g06000,Afu2g11940,Afu3g06210,Afu6g02470,	100	2.62	inf	0.00809661	0.030826	1
GO:0006337	nucleosome disassembly	5	5	Afu3g02330,Afu3g05560,Afu3g11030,Afu5g02910,Afu7g05510,	100	2.62	inf	0.00809661	0.030826	1
GO:0005996	monosaccharide metabolic process	46	26	Afu1g04820,Afu1g07220,Afu1g10350,Afu1g13280,Afu2g05910,Afu2g09790,Afu2g11560,Afu3g06300,Afu3g08200,Afu3g08470,Afu3g09290,Afu3g10300,Afu3g11070,Afu3g11690,Afu3g11830,Afu3g12690,Afu4g07710,Afu4g11310,Afu5g01970,Afu5g06240,Afu5g10780,Afu5g13450,Afu6g02120,Afu6g02230,Afu6g07430,Afu6g07720,	56.5	1.48	2.11	0.00865778	0.0329371	1
GO:0061572	actin filament bundle organization	10	8	Afu1g06390,Afu1g09640,Afu2g07420,Afu3g12080,Afu5g05550,Afu5g08300,Afu7g04210,Afu7g05340,	80	2.1	6.49	0.00886279	0.0332034	1
GO:0070793	regulation of conidiophore development	10	8	Afu1g01970,Afu1g12490,Afu1g16780,Afu2g00660,Afu2g02530,Afu2g07900,Afu4g10860,Afu5g08420,	80	2.1	6.49	0.00886279	0.0332034	1
GO:0006221	pyrimidine nucleotide biosynthetic process	10	8	Afu2g06240,Afu2g08360,Afu4g04270,Afu4g06690,Afu5g03490,Afu5g12350,Afu7g03990,Afu7g05210,	80	2.1	6.49	0.00886279	0.0332034	1
GO:2000058	regulation of ubiquitin-dependent protein catabolic process	10	8	Afu1g09500,Afu2g08550,Afu2g10270,Afu2g14810,Afu3g08280,Afu3g11360,Afu4g10430,Afu6g07980,	80	2.1	6.49	0.00886279	0.0332034	1
GO:0018105	peptidyl-serine phosphorylation	10	8	Afu1g09950,Afu2g13600,Afu2g15010,Afu4g06180,Afu5g03240,Afu6g02670,Afu6g07980,Afu7g03750,	80	2.1	6.49	0.00886279	0.0332034	1
GO:0001410	chlamydospore formation	10	8	Afu1g06400,Afu1g08850,Afu2g03290,Afu2g04680,Afu5g05900,Afu5g10820,Afu6g10410,Afu7g05920,	80	2.1	6.49	0.00886279	0.0332034	1
GO:0031333	negative regulation of protein complex assembly	10	8	Afu1g03060,Afu1g05930,Afu2g12200,Afu2g16920,Afu4g03050,Afu5g01950,Afu6g10060,Afu7g04210,	80	2.1	6.49	0.00886279	0.0332034	1
GO:0072395	signal transduction involved in cell cycle checkpoint	10	8	Afu1g15310,Afu2g07960,Afu3g05540,Afu5g06750,Afu5g12010,Afu6g08120,Afu6g08200,Afu6g10620,	80	2.1	6.49	0.00886279	0.0332034	1
GO:1901879	regulation of protein depolymerization	10	8	Afu1g03060,Afu1g12760,Afu2g16920,Afu3g11860,Afu4g03050,Afu5g14060,Afu6g10060,Afu7g04210,	80	2.1	6.49	0.00886279	0.0332034	1
GO:0061136	regulation of proteasomal protein catabolic process	10	8	Afu1g09500,Afu2g10270,Afu2g14810,Afu3g08280,Afu3g11360,Afu4g10430,Afu4g11290,Afu6g07980,	80	2.1	6.49	0.00886279	0.0332034	1
GO:0006057	mannoprotein biosynthetic process	10	8	Afu1g13280,Afu2g01450,Afu2g14910,Afu3g06450,Afu4g11510,Afu5g02740,Afu5g10760,Afu8g04500,	80	2.1	6.49	0.00886279	0.0332034	1
GO:0051259	protein complex oligomerization	10	8	Afu1g01720,Afu1g16280,Afu2g02275,Afu3g09360,Afu6g12350,Afu8g02840,Afu8g04610,Afu8g05440,	80	2.1	6.49	0.00886279	0.0332034	1
GO:0006534	cysteine metabolic process	10	8	Afu2g07620,Afu4g03950,Afu4g12470,Afu5g01500,Afu5g02180,Afu5g08090,Afu5g08600,Afu8g04340,	80	2.1	6.49	0.00886279	0.0332034	1
GO:0032466	negative regulation of cytokinesis	10	8	Afu1g05610,Afu2g04680,Afu2g07690,Afu5g02560,Afu5g11370,Afu6g02670,Afu6g07980,Afu8g05560,	80	2.1	6.49	0.00886279	0.0332034	1
GO:1903463	regulation of mitotic cell cycle DNA replication	10	8	Afu1g12960,Afu1g15310,Afu3g05540,Afu6g07980,Afu6g08200,Afu6g09180,Afu7g03750,Afu7g04310,	80	2.1	6.49	0.00886279	0.0332034	1
GO:0010226	response to lithium ion	10	8	Afu1g06420,Afu1g09220,Afu1g16320,Afu2g11760,Afu3g09360,Afu4g04100,Afu4g06400,Afu4g11580,	80	2.1	6.49	0.00886279	0.0332034	1
GO:0051782	negative regulation of cell division	10	8	Afu1g05610,Afu2g04680,Afu2g07690,Afu5g02560,Afu5g11370,Afu6g02670,Afu6g07980,Afu8g05560,	80	2.1	6.49	0.00886279	0.0332034	1
GO:0009225	nucleotide-sugar metabolic process	10	8	Afu1g13280,Afu2g11560,Afu3g11830,Afu4g11510,Afu6g02460,Afu6g06580,Afu7g01830,Afu7g02180,	80	2.1	6.49	0.00886279	0.0332034	1
GO:0035303	regulation of dephosphorylation	10	8	Afu1g03910,Afu1g04800,Afu1g04950,Afu2g07540,Afu2g08550,Afu3g11750,Afu5g03700,Afu8g05560,	80	2.1	6.49	0.00886279	0.0332034	1
GO:1903828	negative regulation of cellular protein localization	10	8	Afu1g09500,Afu2g03290,Afu2g03490,Afu2g06320,Afu2g16850,Afu4g11012,Afu5g05510,Afu7g03750,	80	2.1	6.49	0.00886279	0.0332034	1
GO:0008033	tRNA processing	75	39	Afu1g06380,Afu1g08930,Afu1g14180,Afu1g16550,Afu2g02400,Afu2g02890,Afu2g08460,Afu2g15960,Afu2g16660,Afu3g04200,Afu3g08390,Afu3g08760,Afu3g14240,Afu4g03880,Afu4g06770,Afu4g10520,Afu4g12280,Afu5g01850,Afu5g03470,Afu5g03600,Afu5g04010,Afu5g04240,Afu5g06140,Afu5g08610,Afu5g09620,Afu5g11550,Afu5g12310,Afu5g12400,Afu5g13340,Afu6g04170,Afu6g05270,Afu6g06330,Afu6g06920,Afu6g08610,Afu6g10500,Afu6g11470,Afu6g11510,Afu7g01330,Afu7g01370,	52	1.36	1.76	0.0100358	0.0375692	1
GO:0046148	pigment biosynthetic process	40	23	Afu1g05060,Afu1g07480,Afu1g08760,Afu1g12490,Afu2g10855,Afu3g06210,Afu3g08650,Afu3g11170,Afu4g07360,Afu4g08340,Afu4g12340,Afu4g13500,Afu5g03900,Afu5g06270,Afu5g07750,Afu6g03750,Afu6g04730,Afu6g04970,Afu6g07670,Afu7g01430,Afu7g02310,Afu8g02860,Afu8g05330,	57.5	1.51	2.2	0.0100861	0.0377289	1
GO:0016999	antibiotic metabolic process	100	50	Afu1g05210,Afu1g06810,Afu1g12490,Afu1g12800,Afu1g13140,Afu1g13510,Afu1g14660,Afu2g01040,Afu2g02540,Afu2g12530,Afu3g04120,Afu3g05370,Afu3g06300,Afu3g07810,Afu3g09030,Afu3g11070,Afu3g11970,Afu3g12270,Afu3g14970,Afu4g04520,Afu4g06400,Afu4g11080,Afu4g11650,Afu4g12470,Afu4g13510,Afu5g04230,Afu5g06240,Afu5g09680,Afu5g09860,Afu5g10370,Afu5g11970,Afu5g12210,Afu6g02470,Afu6g02860,Afu6g03540,Afu6g03590,Afu6g03730,Afu6g05210,Afu6g06370,Afu6g10030,Afu6g10380,Afu6g10650,Afu6g10660,Afu6g11430,Afu6g12930,Afu6g14100,Afu7g05740,Afu8g00460,Afu8g05240,Afu8g05580,	50	1.31	1.63	0.0102707	0.0383904	1
GO:0051235	maintenance of location	38	22	Afu1g05870,Afu1g11470,Afu2g02980,Afu2g03290,Afu2g10930,Afu2g14960,Afu2g16920,Afu3g09360,Afu3g09950,Afu3g10360,Afu4g03140,Afu4g04100,Afu4g06950,Afu4g11290,Afu4g11890,Afu5g07710,Afu5g08420,Afu5g08950,Afu5g13410,Afu6g12490,Afu7g03750,Afu7g04250,	57.9	1.52	2.23	0.0105786	0.0395112	1
GO:0071025	RNA surveillance	12	9	Afu1g13730,Afu2g02960,Afu2g03740,Afu2g13130,Afu3g09880,Afu4g12250,Afu5g04240,Afu5g13530,Afu6g13120,	75	1.96	4.87	0.01077	0.039983	1
GO:0006760	folic acid-containing compound metabolic process	12	9	Afu2g07810,Afu2g08890,Afu3g08650,Afu3g09320,Afu4g06740,Afu4g08060,Afu5g03140,Afu6g09440,Afu8g05330,	75	1.96	4.87	0.01077	0.039983	1
GO:0030968	endoplasmic reticulum unfolded protein response	12	9	Afu1g01720,Afu1g02540,Afu1g07470,Afu2g02960,Afu2g04620,Afu2g04630,Afu3g04070,Afu4g13720,Afu5g09310,	75	1.96	4.87	0.01077	0.039983	1
GO:0031029	regulation of septation initiation signaling	12	9	Afu1g05610,Afu2g03290,Afu2g12390,Afu3g12250,Afu5g02560,Afu5g11370,Afu6g02670,Afu6g07980,Afu8g05560,	75	1.96	4.87	0.01077	0.039983	1
GO:0045834	positive regulation of lipid metabolic process	12	9	Afu1g03910,Afu1g09500,Afu1g12550,Afu3g12080,Afu4g03960,Afu5g04130,Afu6g07980,Afu6g11470,Afu6g12890,	75	1.96	4.87	0.01077	0.039983	1
GO:0055088	lipid homeostasis	12	9	Afu1g04080,Afu1g12550,Afu2g14220,Afu3g04190,Afu3g13790,Afu4g03180,Afu4g06760,Afu6g07870,Afu6g09150,	75	1.96	4.87	0.01077	0.039983	1
GO:0051832	avoidance of defenses of other organism involved in symbiotic interaction	12	9	Afu1g11420,Afu1g14660,Afu3g09820,Afu5g08390,Afu5g10760,Afu5g11230,Afu6g05150,Afu6g09930,Afu6g10410,	75	1.96	4.87	0.01077	0.039983	1
GO:0072698	protein localization to microtubule cytoskeleton	12	9	Afu1g02190,Afu1g05610,Afu2g14670,Afu3g09370,Afu3g11860,Afu3g12250,Afu4g10050,Afu5g11370,Afu6g07980,	75	1.96	4.87	0.01077	0.039983	1
GO:0006275	regulation of DNA replication	36	21	Afu1g04900,Afu1g12940,Afu1g12960,Afu1g15310,Afu2g03390,Afu2g09060,Afu2g14110,Afu3g05540,Afu3g09850,Afu4g04745,Afu4g08300,Afu5g02520,Afu5g07890,Afu5g08840,Afu6g04390,Afu6g07980,Afu6g08200,Afu6g09180,Afu7g03750,Afu7g04310,Afu8g05570,	58.3	1.53	2.27	0.011072	0.0410115	1
GO:0044010	single-species biofilm formation	36	21	Afu1g07690,Afu1g10570,Afu1g11460,Afu2g01700,Afu2g03460,Afu2g03790,Afu2g05040,Afu2g10640,Afu2g12200,Afu2g12530,Afu3g06450,Afu3g13790,Afu4g07110,Afu4g11050,Afu4g13720,Afu5g01020,Afu5g10820,Afu5g11230,Afu5g12190,Afu7g01640,Afu8g04500,	58.3	1.53	2.27	0.011072	0.0410115	1
GO:0072507	divalent inorganic cation homeostasis	36	21	Afu1g04270,Afu1g08970,Afu1g10810,Afu1g10880,Afu1g12090,Afu1g13340,Afu2g05860,Afu2g12390,Afu2g13060,Afu2g13240,Afu2g14570,Afu3g07080,Afu3g08010,Afu3g11830,Afu3g13790,Afu4g11890,Afu4g13340,Afu4g13720,Afu5g05840,Afu5g05960,Afu6g04540,	58.3	1.53	2.27	0.011072	0.0410115	1
GO:0010972	negative regulation of G2/M transition of mitotic cell cycle	34	20	Afu1g12940,Afu2g03290,Afu2g03490,Afu2g10270,Afu2g16260,Afu3g05540,Afu3g08300,Afu3g09550,Afu3g12250,Afu4g04740,Afu5g13380,Afu6g08200,Afu6g09180,Afu6g10830,Afu6g13300,Afu7g01280,Afu7g03750,Afu7g04310,Afu8g02820,Afu8g05560,	58.8	1.54	2.32	0.0115598	0.0427538	1
GO:1902750	negative regulation of cell cycle G2/M phase transition	34	20	Afu1g12940,Afu2g03290,Afu2g03490,Afu2g10270,Afu2g16260,Afu3g05540,Afu3g08300,Afu3g09550,Afu3g12250,Afu4g04740,Afu5g13380,Afu6g08200,Afu6g09180,Afu6g10830,Afu6g13300,Afu7g01280,Afu7g03750,Afu7g04310,Afu8g02820,Afu8g05560,	58.8	1.54	2.32	0.0115598	0.0427538	1
GO:0044011	single-species biofilm formation on inanimate substrate	32	19	Afu1g07690,Afu1g10570,Afu1g11460,Afu2g03460,Afu2g03790,Afu2g05040,Afu2g12200,Afu2g12530,Afu3g06450,Afu3g13790,Afu4g07110,Afu4g11050,Afu4g13720,Afu5g01020,Afu5g10820,Afu5g11230,Afu5g12190,Afu7g01640,Afu8g04500,	59.4	1.56	2.37	0.0120332	0.0442237	1
GO:0051703	intraspecies interaction between organisms	32	19	Afu1g07690,Afu1g10570,Afu1g11460,Afu2g03460,Afu2g03790,Afu2g05040,Afu2g12200,Afu2g12530,Afu3g06450,Afu3g13790,Afu4g07110,Afu4g11050,Afu4g13720,Afu5g01020,Afu5g10820,Afu5g11230,Afu5g12190,Afu7g01640,Afu8g04500,	59.4	1.56	2.37	0.0120332	0.0442237	1
GO:0098732	macromolecule deacylation	14	10	Afu1g10540,Afu2g03390,Afu2g03810,Afu2g12520,Afu3g07430,Afu4g12120,Afu5g03390,Afu5g04120,Afu6g02780,Afu8g05570,	71.4	1.87	4.06	0.0120921	0.0442237	1
GO:0000282	cellular bud site selection	14	10	Afu1g09640,Afu3g08540,Afu3g12080,Afu4g11450,Afu4g12640,Afu5g08950,Afu6g07290,Afu7g03870,Afu7g05340,Afu8g05660,	71.4	1.87	4.06	0.0120921	0.0442237	1
GO:0046349	amino sugar biosynthetic process	14	10	Afu1g06210,Afu2g01870,Afu2g03290,Afu3g14420,Afu4g04180,Afu6g02460,Afu6g06340,Afu7g02180,Afu8g02830,Afu8g05620,	71.4	1.87	4.06	0.0120921	0.0442237	1
GO:0032886	regulation of microtubule-based process	14	10	Afu2g04680,Afu3g04300,Afu3g08280,Afu3g11860,Afu3g12250,Afu4g04740,Afu4g11450,Afu5g14060,Afu6g07980,Afu6g12980,	71.4	1.87	4.06	0.0120921	0.0442237	1
GO:0043393	regulation of protein binding	14	10	Afu1g04950,Afu1g11860,Afu2g03490,Afu2g07420,Afu4g03050,Afu5g10570,Afu6g07980,Afu6g10620,Afu6g12970,Afu7g04210,	71.4	1.87	4.06	0.0120921	0.0442237	1
GO:0060560	developmental growth involved in morphogenesis	14	10	Afu1g06900,Afu2g10980,Afu2g13430,Afu3g06300,Afu5g05550,Afu5g05840,Afu5g11970,Afu6g10460,Afu7g03870,Afu8g05660,	71.4	1.87	4.06	0.0120921	0.0442237	1
GO:0070507	regulation of microtubule cytoskeleton organization	14	10	Afu2g04680,Afu3g04300,Afu3g08280,Afu3g11860,Afu3g12250,Afu4g04740,Afu4g11450,Afu5g14060,Afu6g07980,Afu6g12980,	71.4	1.87	4.06	0.0120921	0.0442237	1
GO:0035601	protein deacylation	14	10	Afu1g10540,Afu2g03390,Afu2g03810,Afu2g12520,Afu3g07430,Afu4g12120,Afu5g03390,Afu5g04120,Afu6g02780,Afu8g05570,	71.4	1.87	4.06	0.0120921	0.0442237	1
GO:0009826	unidimensional cell growth	14	10	Afu1g06900,Afu2g10980,Afu2g13430,Afu3g06300,Afu5g05550,Afu5g05840,Afu5g11970,Afu6g10460,Afu7g03870,Afu8g05660,	71.4	1.87	4.06	0.0120921	0.0442237	1
GO:1901970	positive regulation of mitotic sister chromatid separation	14	10	Afu1g04800,Afu1g04950,Afu2g07550,Afu2g08620,Afu3g06030,Afu3g06610,Afu3g08280,Afu6g07760,Afu6g07980,Afu6g13170,	71.4	1.87	4.06	0.0120921	0.0442237	1
GO:0006915	apoptotic process	14	10	Afu1g05390,Afu1g06700,Afu1g08940,Afu2g08750,Afu3g11220,Afu4g06910,Afu4g12850,Afu5g01970,Afu5g09310,Afu6g09930,	71.4	1.87	4.06	0.0120921	0.0442237	1
GO:0006282	regulation of DNA repair	14	10	Afu2g01900,Afu2g02530,Afu2g11000,Afu2g11190,Afu4g12160,Afu5g03250,Afu5g06690,Afu5g12010,Afu6g05240,Afu6g07980,	71.4	1.87	4.06	0.0120921	0.0442237	1
GO:0043405	regulation of MAP kinase activity	14	10	Afu1g05800,Afu1g09280,Afu1g10940,Afu1g15950,Afu3g05900,Afu3g10340,Afu4g13670,Afu5g09020,Afu5g13340,Afu6g06900,	71.4	1.87	4.06	0.0120921	0.0442237	1
GO:0015919	peroxisomal membrane transport	16	11	Afu1g02150,Afu1g07610,Afu2g01130,Afu2g16950,Afu3g10190,Afu3g10940,Afu4g04130,Afu5g06300,Afu7g04260,Afu8g05160,Afu8g05240,	68.8	1.8	3.57	0.0129458	0.0472056	1
GO:0033013	tetrapyrrole metabolic process	16	11	Afu1g05060,Afu1g07480,Afu1g08760,Afu4g08340,Afu4g12340,Afu5g03900,Afu5g06270,Afu5g07750,Afu5g11760,Afu6g07670,Afu6g08440,	68.8	1.8	3.57	0.0129458	0.0472056	1
GO:0016571	histone methylation	16	11	Afu1g14220,Afu1g14670,Afu2g08550,Afu2g13860,Afu3g04120,Afu5g03430,Afu5g08110,Afu5g12110,Afu5g12370,Afu6g06335,Afu6g07550,	68.8	1.8	3.57	0.0129458	0.0472056	1
GO:0033014	tetrapyrrole biosynthetic process	16	11	Afu1g05060,Afu1g07480,Afu1g08760,Afu4g08340,Afu4g12340,Afu5g03900,Afu5g06270,Afu5g07750,Afu5g11760,Afu6g07670,Afu6g08440,	68.8	1.8	3.57	0.0129458	0.0472056	1
GO:0060284	regulation of cell development	45	25	Afu1g01970,Afu1g02190,Afu1g05210,Afu1g07070,Afu1g08940,Afu1g12490,Afu1g12930,Afu1g13140,Afu1g14660,Afu1g16780,Afu2g02530,Afu2g07900,Afu2g11180,Afu2g11840,Afu2g14680,Afu3g05900,Afu3g12400,Afu4g12160,Afu5g01780,Afu5g02800,Afu5g04130,Afu5g08390,Afu5g11230,Afu5g12210,Afu7g03910,	55.6	1.46	2.03	0.0131893	0.0480578	1
GO:0009062	fatty acid catabolic process	26	16	Afu1g03440,Afu1g14850,Afu2g10920,Afu2g12530,Afu3g10190,Afu4g03900,Afu4g03960,Afu4g10950,Afu4g13510,Afu6g02860,Afu6g03540,Afu6g03590,Afu6g03730,Afu6g04040,Afu7g06090,Afu8g05240,	61.5	1.61	2.6	0.0132383	0.0482008	1
GO:0000915	actomyosin contractile ring assembly	18	12	Afu1g03060,Afu4g03050,Afu4g07460,Afu5g05950,Afu5g08300,Afu5g10570,Afu5g11560,Afu5g11890,Afu5g14060,Afu6g10060,Afu7g04210,Afu7g05950,	66.7	1.75	3.25	0.0134364	0.0486341	1
GO:0006119	oxidative phosphorylation	18	12	Afu1g02070,Afu1g12290,Afu1g13480,Afu2g03010,Afu2g13960,Afu3g07810,Afu3g14440,Afu4g06790,Afu5g02750,Afu5g10550,Afu5g10560,Afu5g10610,	66.7	1.75	3.25	0.0134364	0.0486341	1
GO:0075260	regulation of spore-bearing organ development	18	12	Afu1g01600,Afu1g01970,Afu1g12490,Afu1g16780,Afu1g16840,Afu2g00660,Afu2g02530,Afu2g03490,Afu2g07900,Afu4g10860,Afu4g13170,Afu5g08420,	66.7	1.75	3.25	0.0134364	0.0486341	1
GO:2000026	regulation of multicellular organismal development	18	12	Afu1g01600,Afu1g01970,Afu1g12490,Afu1g16780,Afu1g16840,Afu2g00660,Afu2g02530,Afu2g03490,Afu2g07900,Afu4g10860,Afu4g13170,Afu5g08420,	66.7	1.75	3.25	0.0134364	0.0486341	1
GO:0010508	positive regulation of autophagy	18	12	Afu1g04080,Afu2g01700,Afu2g03390,Afu2g07960,Afu2g15010,Afu3g12250,Afu4g12470,Afu5g02560,Afu5g04130,Afu5g06750,Afu6g05220,Afu6g10830,	66.7	1.75	3.25	0.0134364	0.0486341	1
GO:0051239	regulation of multicellular organismal process	18	12	Afu1g01600,Afu1g01970,Afu1g12490,Afu1g16780,Afu1g16840,Afu2g00660,Afu2g02530,Afu2g03490,Afu2g07900,Afu4g10860,Afu4g13170,Afu5g08420,	66.7	1.75	3.25	0.0134364	0.0486341	1
GO:0000912	assembly of actomyosin apparatus involved in cytokinesis	18	12	Afu1g03060,Afu4g03050,Afu4g07460,Afu5g05950,Afu5g08300,Afu5g10570,Afu5g11560,Afu5g11890,Afu5g14060,Afu6g10060,Afu7g04210,Afu7g05950,	66.7	1.75	3.25	0.0134364	0.0486341	1
GO:0016241	regulation of macroautophagy	18	12	Afu1g04080,Afu1g07470,Afu1g12940,Afu2g01700,Afu2g03390,Afu2g07960,Afu3g12250,Afu5g02560,Afu5g04130,Afu5g06750,Afu6g05220,Afu6g10830,	66.7	1.75	3.25	0.0134364	0.0486341	1
GO:0005991	trehalose metabolic process	20	13	Afu1g01970,Afu1g06400,Afu1g12930,Afu2g04010,Afu2g12200,Afu3g05650,Afu3g10000,Afu3g11830,Afu4g10860,Afu4g13530,Afu6g12950,Afu7g01830,Afu7g03940,	65	1.7	3.01	0.0136502	0.0490646	1
GO:0043094	cellular metabolic compound salvage	20	13	Afu2g03140,Afu3g14970,Afu4g04550,Afu4g05830,Afu4g12840,Afu5g01500,Afu5g05460,Afu6g04430,Afu6g05320,Afu6g08720,Afu7g01880,Afu7g02310,Afu8g02860,	65	1.7	3.01	0.0136502	0.0490646	1
GO:1900443	regulation of filamentous growth of a population of unicellular organisms in response to biotic stimulus	20	13	Afu1g12930,Afu1g13510,Afu2g00660,Afu2g03290,Afu2g03560,Afu2g05740,Afu2g12200,Afu3g06280,Afu3g10000,Afu5g05900,Afu5g06330,Afu5g08390,Afu5g11230,	65	1.7	3.01	0.0136502	0.0490646	1
GO:0019674	NAD metabolic process	20	13	Afu1g02150,Afu1g05820,Afu2g10360,Afu3g05730,Afu3g08770,Afu4g07310,Afu5g03360,Afu5g13450,Afu6g05320,Afu6g07430,Afu6g08870,Afu7g01880,Afu8g04650,	65	1.7	3.01	0.0136502	0.0490646	1
GO:0002831	regulation of response to biotic stimulus	20	13	Afu1g12930,Afu1g13510,Afu2g00660,Afu2g03290,Afu2g03560,Afu2g05740,Afu2g12200,Afu3g06280,Afu3g10000,Afu5g05900,Afu5g06330,Afu5g08390,Afu5g11230,	65	1.7	3.01	0.0136502	0.0490646	1
GO:0051984	positive regulation of chromosome segregation	20	13	Afu1g04800,Afu1g04950,Afu2g07550,Afu2g08620,Afu3g06030,Afu3g06610,Afu3g08280,Afu3g12250,Afu6g02670,Afu6g04650,Afu6g07760,Afu6g07980,Afu6g13170,	65	1.7	3.01	0.0136502	0.0490646	1
GO:0051258	protein polymerization	22	14	Afu1g02550,Afu1g02670,Afu1g13390,Afu3g09370,Afu4g02990,Afu4g03050,Afu4g12080,Afu5g11560,Afu5g14060,Afu6g02370,Afu6g02420,Afu6g08660,Afu6g12980,Afu6g14220,	63.6	1.67	2.84	0.0136551	0.0490646	1
GO:0006623	protein targeting to vacuole	22	14	Afu1g06420,Afu1g07470,Afu1g10950,Afu1g16320,Afu2g10980,Afu3g09360,Afu3g10740,Afu3g12370,Afu4g04100,Afu4g08040,Afu4g12950,Afu5g11360,Afu6g13020,Afu8g02780,	63.6	1.67	2.84	0.0136551	0.0490646	1
GO:0044837	actomyosin contractile ring organization	22	14	Afu1g03060,Afu3g12250,Afu4g03050,Afu4g04180,Afu4g07460,Afu5g05950,Afu5g08300,Afu5g10570,Afu5g11560,Afu5g11890,Afu5g14060,Afu6g10060,Afu7g04210,Afu7g05950,	63.6	1.67	2.84	0.0136551	0.0490646	1
GO:0031032	actomyosin structure organization	22	14	Afu1g03060,Afu3g12250,Afu4g03050,Afu4g04180,Afu4g07460,Afu5g05950,Afu5g08300,Afu5g10570,Afu5g11560,Afu5g11890,Afu5g14060,Afu6g10060,Afu7g04210,Afu7g05950,	63.6	1.67	2.84	0.0136551	0.0490646	1
GO:0046083	adenine metabolic process	7	6	Afu2g10855,Afu3g06210,Afu4g07360,Afu6g03750,Afu6g04730,Afu7g02310,	85.7	2.25	9.73	0.0145519	0.0510927	1
GO:0000467	exonucleolytic trimming to generate mature 3'-end of 5.8S rRNA from tricistronic rRNA transcript (SSU-rRNA, 5.8S rRNA, LSU-rRNA)	7	6	Afu2g03740,Afu2g13130,Afu3g09880,Afu3g11820,Afu4g12250,Afu5g13530,	85.7	2.25	9.73	0.0145519	0.0510927	1
GO:1903364	positive regulation of cellular protein catabolic process	7	6	Afu1g04900,Afu1g09500,Afu2g10270,Afu2g14810,Afu3g08280,Afu3g11360,	85.7	2.25	9.73	0.0145519	0.0510927	1
GO:0019344	cysteine biosynthetic process	7	6	Afu2g07620,Afu4g12470,Afu5g02180,Afu5g08090,Afu5g08600,Afu8g04340,	85.7	2.25	9.73	0.0145519	0.0510927	1
GO:0009226	nucleotide-sugar biosynthetic process	7	6	Afu1g13280,Afu2g11560,Afu4g11510,Afu6g02460,Afu6g06580,Afu7g02180,	85.7	2.25	9.73	0.0145519	0.0510927	1
GO:0009085	lysine biosynthetic process	7	6	Afu3g11710,Afu4g10460,Afu4g11240,Afu4g11340,Afu5g08890,Afu6g07390,	85.7	2.25	9.73	0.0145519	0.0510927	1
GO:0006687	glycosphingolipid metabolic process	7	6	Afu1g15820,Afu1g16850,Afu2g02130,Afu5g09550,Afu6g04680,Afu7g04190,	85.7	2.25	9.73	0.0145519	0.0510927	1
GO:0061641	CENP-A containing chromatin organization	7	6	Afu1g07320,Afu2g06200,Afu3g11390,Afu4g07170,Afu5g03130,Afu6g04660,	85.7	2.25	9.73	0.0145519	0.0510927	1
GO:0015780	nucleotide-sugar transmembrane transport	7	6	Afu1g05440,Afu1g06050,Afu3g12700,Afu5g05740,Afu6g13070,Afu8g02830,	85.7	2.25	9.73	0.0145519	0.0510927	1
GO:0006469	negative regulation of protein kinase activity	7	6	Afu1g09280,Afu2g00660,Afu3g10000,Afu5g06750,Afu5g13340,Afu6g07520,	85.7	2.25	9.73	0.0145519	0.0510927	1
GO:0043153	entrainment of circadian clock by photoperiod	7	6	Afu2g16250,Afu3g06700,Afu4g12630,Afu5g07260,Afu8g04880,Afu8g05500,	85.7	2.25	9.73	0.0145519	0.0510927	1
GO:0051031	tRNA transport	7	6	Afu1g02980,Afu1g05040,Afu1g06390,Afu1g07440,Afu3g05490,Afu6g11380,	85.7	2.25	9.73	0.0145519	0.0510927	1
GO:0031098	stress-activated protein kinase signaling cascade	7	6	Afu1g05800,Afu1g10940,Afu1g12940,Afu1g15950,Afu3g05900,Afu4g13720,	85.7	2.25	9.73	0.0145519	0.0510927	1
GO:0006111	regulation of gluconeogenesis	7	6	Afu1g10950,Afu2g01700,Afu2g05090,Afu2g12200,Afu2g12330,Afu5g12990,	85.7	2.25	9.73	0.0145519	0.0510927	1
GO:0044805	late nucleophagy	7	6	Afu1g07470,Afu2g06250,Afu4g09050,Afu5g08170,Afu5g11660,Afu6g12350,	85.7	2.25	9.73	0.0145519	0.0510927	1
GO:0006071	glycerol metabolic process	7	6	Afu1g02150,Afu1g10570,Afu1g10940,Afu2g05040,Afu4g11540,Afu4g11730,	85.7	2.25	9.73	0.0145519	0.0510927	1
GO:0033673	negative regulation of kinase activity	7	6	Afu1g09280,Afu2g00660,Afu3g10000,Afu5g06750,Afu5g13340,Afu6g07520,	85.7	2.25	9.73	0.0145519	0.0510927	1
GO:0090503	RNA phosphodiester bond hydrolysis, exonucleolytic	7	6	Afu2g03740,Afu2g13130,Afu3g09880,Afu3g11820,Afu4g12250,Afu5g13530,	85.7	2.25	9.73	0.0145519	0.0510927	1
GO:0046827	positive regulation of protein export from nucleus	7	6	Afu2g01700,Afu2g12200,Afu3g07680,Afu3g10000,Afu4g03140,Afu4g04740,	85.7	2.25	9.73	0.0145519	0.0510927	1
GO:0006541	glutamine metabolic process	7	6	Afu1g07380,Afu4g06620,Afu4g13120,Afu5g06780,Afu6g03530,Afu6g11310,	85.7	2.25	9.73	0.0145519	0.0510927	1
GO:0071071	regulation of phospholipid biosynthetic process	7	6	Afu1g03910,Afu3g12080,Afu4g05920,Afu4g13680,Afu5g04130,Afu6g11470,	85.7	2.25	9.73	0.0145519	0.0510927	1
GO:0009648	photoperiodism	7	6	Afu2g16250,Afu3g06700,Afu4g12630,Afu5g07260,Afu8g04880,Afu8g05500,	85.7	2.25	9.73	0.0145519	0.0510927	1
GO:0006553	lysine metabolic process	7	6	Afu3g11710,Afu4g10460,Afu4g11240,Afu4g11340,Afu5g08890,Afu6g07390,	85.7	2.25	9.73	0.0145519	0.0510927	1
GO:0071173	spindle assembly checkpoint	7	6	Afu1g04950,Afu1g13580,Afu2g02530,Afu2g07550,Afu6g08120,Afu6g10620,	85.7	2.25	9.73	0.0145519	0.0510927	1
GO:0007094	mitotic spindle assembly checkpoint	7	6	Afu1g04950,Afu1g13580,Afu2g02530,Afu2g07550,Afu6g08120,Afu6g10620,	85.7	2.25	9.73	0.0145519	0.0510927	1
GO:0051403	stress-activated MAPK cascade	7	6	Afu1g05800,Afu1g10940,Afu1g12940,Afu1g15950,Afu3g05900,Afu4g13720,	85.7	2.25	9.73	0.0145519	0.0510927	1
GO:0016559	peroxisome fission	7	6	Afu2g03400,Afu2g13320,Afu2g17100,Afu5g13140,Afu6g07740,Afu8g02840,	85.7	2.25	9.73	0.0145519	0.0510927	1
GO:1905634	regulation of protein localization to chromatin	7	6	Afu2g06320,Afu2g16850,Afu5g05510,Afu6g04650,Afu6g07980,Afu7g04310,	85.7	2.25	9.73	0.0145519	0.0510927	1
GO:0030307	positive regulation of cell growth	7	6	Afu2g01700,Afu2g05740,Afu3g05900,Afu3g12080,Afu5g11230,Afu6g04500,	85.7	2.25	9.73	0.0145519	0.0510927	1
GO:0009649	entrainment of circadian clock	7	6	Afu2g16250,Afu3g06700,Afu4g12630,Afu5g07260,Afu8g04880,Afu8g05500,	85.7	2.25	9.73	0.0145519	0.0510927	1
GO:0000459	exonucleolytic trimming involved in rRNA processing	7	6	Afu2g03740,Afu2g13130,Afu3g09880,Afu3g11820,Afu4g12250,Afu5g13530,	85.7	2.25	9.73	0.0145519	0.0510927	1
GO:0006415	translational termination	7	6	Afu1g10310,Afu2g04820,Afu2g09210,Afu3g05410,Afu5g05680,Afu6g04020,	85.7	2.25	9.73	0.0145519	0.0510927	1
GO:0055072	iron ion homeostasis	39	22	Afu1g04450,Afu1g07450,Afu1g08880,Afu2g05730,Afu2g09250,Afu2g12330,Afu2g14960,Afu3g08850,Afu3g12370,Afu3g14240,Afu4g06770,Afu4g10510,Afu4g12620,Afu5g03920,Afu5g08890,Afu5g09830,Afu5g11260,Afu6g08640,Afu6g12490,Afu6g12550,Afu7g06060,Afu8g02760,	56.4	1.48	2.1	0.0156437	0.0548869	1
GO:1901362	organic cyclic compound biosynthetic process	689	290	Afu1g01970,Afu1g02110,Afu1g02460,Afu1g02590,Afu1g03100,Afu1g03410,Afu1g03500,Afu1g03510,Afu1g03840,Afu1g03950,Afu1g04540,Afu1g04720,Afu1g04900,Afu1g05060,Afu1g05160,Afu1g05210,Afu1g05720,Afu1g05940,Afu1g06240,Afu1g06380,Afu1g06620,Afu1g06940,Afu1g06960,Afu1g07140,Afu1g07480,Afu1g07530,Afu1g08760,Afu1g08840,Afu1g09180,Afu1g09350,Afu1g10350,Afu1g10850,Afu1g12490,Afu1g13090,Afu1g13140,Afu1g13280,Afu1g13300,Afu1g13510,Afu1g13730,Afu1g13740,Afu1g13790,Afu1g13900,Afu1g13910,Afu1g14090,Afu1g14110,Afu1g14570,Afu1g14600,Afu1g14660,Afu1g14680,Afu1g14740,Afu1g14950,Afu1g15390,Afu1g15450,Afu1g16220,Afu1g16280,Afu1g16375,Afu1g16790,Afu2g01900,Afu2g02275,Afu2g02540,Afu2g02690,Afu2g03390,Afu2g03460,Afu2g03610,Afu2g03700,Afu2g03740,Afu2g03760,Afu2g05480,Afu2g05510,Afu2g05910,Afu2g06060,Afu2g06190,Afu2g06230,Afu2g06240,Afu2g07350,Afu2g07570,Afu2g08360,Afu2g08450,Afu2g08540,Afu2g08550,Afu2g08580,Afu2g08890,Afu2g09010,Afu2g09310,Afu2g09790,Afu2g10360,Afu2g10730,Afu2g10855,Afu2g11000,Afu2g11010,Afu2g11180,Afu2g11190,Afu2g11290,Afu2g11550,Afu2g11560,Afu2g11680,Afu2g11700,Afu2g11940,Afu2g12400,Afu2g13080,Afu2g13090,Afu2g13250,Afu2g13720,Afu2g14720,Afu2g14880,Afu2g15030,Afu2g15600,Afu2g15610,Afu2g15680,Afu2g15880,Afu2g16170,Afu2g16230,Afu2g17220,Afu3g01110,Afu3g02330,Afu3g04120,Afu3g04160,Afu3g04170,Afu3g04230,Afu3g05560,Afu3g05730,Afu3g05890,Afu3g05940,Afu3g06090,Afu3g06210,Afu3g06560,Afu3g06590,Afu3g07180,Afu3g07670,Afu3g08010,Afu3g08040,Afu3g08270,Afu3g08650,Afu3g09020,Afu3g09030,Afu3g10120,Afu3g10490,Afu3g10620,Afu3g10630,Afu3g10660,Afu3g11610,Afu3g11690,Afu3g11990,Afu3g13380,Afu3g14550,Afu4g00950,Afu4g00960,Afu4g03630,Afu4g03960,Afu4g04270,Afu4g04360,Afu4g04550,Afu4g04820,Afu4g06400,Afu4g06530,Afu4g06690,Afu4g06740,Afu4g07130,Afu4g07310,Afu4g07360,Afu4g07690,Afu4g07780,Afu4g07970,Afu4g08010,Afu4g08060,Afu4g08340,Afu4g08900,Afu4g10540,Afu4g10790,Afu4g11080,Afu4g11500,Afu4g11510,Afu4g11970,Afu4g11980,Afu4g12180,Afu4g12250,Afu4g12340,Afu4g12600,Afu4g13460,Afu5g02450,Afu5g02470,Afu5g02720,Afu5g03140,Afu5g03320,Afu5g03490,Afu5g03680,Afu5g03900,Afu5g04200,Afu5g04230,Afu5g04240,Afu5g04333,Afu5g04440,Afu5g05460,Afu5g05680,Afu5g05690,Afu5g05890,Afu5g05920,Afu5g06270,Afu5g06280,Afu5g06330,Afu5g06780,Afu5g07270,Afu5g07750,Afu5g07780,Afu5g08090,Afu5g09650,Afu5g10550,Afu5g10680,Afu5g11120,Afu5g11460,Afu5g11760,Afu5g11970,Afu5g12020,Afu5g12050,Afu5g12190,Afu5g12200,Afu5g12210,Afu5g12350,Afu5g12870,Afu5g13130,Afu5g13450,Afu6g02230,Afu6g02460,Afu6g02630,Afu6g03590,Afu6g03670,Afu6g03750,Afu6g03810,Afu6g04390,Afu6g04400,Afu6g04610,Afu6g04700,Afu6g04730,Afu6g04810,Afu6g04970,Afu6g05140,Afu6g05150,Afu6g05300,Afu6g05320,Afu6g06345,Afu6g06580,Afu6g06770,Afu6g07430,Afu6g07670,Afu6g08050,Afu6g08300,Afu6g08440,Afu6g08870,Afu6g09000,Afu6g09440,Afu6g09930,Afu6g10560,Afu6g11310,Afu6g11620,Afu6g12580,Afu6g13130,Afu6g13140,Afu6g14210,Afu6g14310,Afu7g01220,Afu7g01850,Afu7g01880,Afu7g01920,Afu7g02080,Afu7g02180,Afu7g02310,Afu7g02620,Afu7g03720,Afu7g03740,Afu7g03990,Afu7g04070,Afu7g04140,Afu7g04500,Afu7g05210,Afu7g05320,Afu7g05510,Afu7g05670,Afu7g05720,Afu7g05960,Afu8g00460,Afu8g02860,Afu8g03970,Afu8g04000,Afu8g04650,Afu8g05240,Afu8g05300,Afu8g05320,Afu8g05330,Afu8g05440,Afu8g05490,	42.1	1.1	1.19	0.0160689	0.0563384	1
GO:0098656	anion transmembrane transport	50	27	Afu1g05390,Afu1g05440,Afu1g12910,Afu1g15140,Afu2g03090,Afu2g04080,Afu2g06170,Afu2g07400,Afu2g12080,Afu2g14980,Afu2g15370,Afu3g11690,Afu4g06780,Afu4g07750,Afu4g07760,Afu4g12340,Afu5g04220,Afu5g04360,Afu5g07970,Afu5g09300,Afu6g02970,Afu6g09110,Afu6g13070,Afu7g04290,Afu7g05220,Afu8g02760,Afu8g02830,	54	1.41	1.91	0.0163654	0.0573373	1
GO:0006066	alcohol metabolic process	100	49	Afu1g01720,Afu1g02150,Afu1g03020,Afu1g03950,Afu1g04540,Afu1g04720,Afu1g05470,Afu1g05720,Afu1g06040,Afu1g07140,Afu1g10570,Afu1g10940,Afu1g14660,Afu2g01010,Afu2g01040,Afu2g03700,Afu2g05040,Afu2g10660,Afu2g11550,Afu2g13080,Afu3g04250,Afu3g04300,Afu3g06300,Afu3g10490,Afu3g10660,Afu3g11070,Afu3g11380,Afu4g03630,Afu4g04820,Afu4g06940,Afu4g07780,Afu4g11350,Afu4g11500,Afu4g11540,Afu4g11730,Afu5g02450,Afu5g06240,Afu5g07780,Afu5g10680,Afu5g11100,Afu5g11450,Afu6g05140,Afu6g10030,Afu6g11430,Afu7g01220,Afu7g02550,Afu7g03740,Afu8g02800,Afu8g04000,	49	1.28	1.56	0.0172468	0.0603821	1
GO:0090609	single-species submerged biofilm formation	35	20	Afu1g07690,Afu1g10570,Afu1g11460,Afu2g03460,Afu2g03790,Afu2g05040,Afu2g10640,Afu2g12200,Afu2g12530,Afu3g06450,Afu3g13790,Afu4g07110,Afu4g11050,Afu4g13720,Afu5g01020,Afu5g10820,Afu5g11230,Afu5g12190,Afu7g01640,Afu8g04500,	57.1	1.5	2.17	0.0174301	0.0609371	1
GO:0072503	cellular divalent inorganic cation homeostasis	35	20	Afu1g04270,Afu1g08970,Afu1g10810,Afu1g10880,Afu1g12090,Afu1g13340,Afu2g05860,Afu2g12390,Afu2g13240,Afu2g14570,Afu3g07080,Afu3g08010,Afu3g11830,Afu3g13790,Afu4g11890,Afu4g13340,Afu4g13720,Afu5g05840,Afu5g05960,Afu6g04540,	57.1	1.5	2.17	0.0174301	0.0609371	1
GO:0009092	homoserine metabolic process	9	7	Afu2g07620,Afu3g06830,Afu3g11640,Afu4g03950,Afu4g07360,Afu5g05590,Afu8g04340,	77.8	2.04	5.68	0.0189024	0.0650672	1
GO:0045861	negative regulation of proteolysis	9	7	Afu1g13470,Afu2g08550,Afu2g09090,Afu3g06450,Afu4g10430,Afu6g07980,Afu8g04500,	77.8	2.04	5.68	0.0189024	0.0650672	1
GO:1901892	negative regulation of cell septum assembly	9	7	Afu1g05610,Afu2g07690,Afu5g02560,Afu5g11370,Afu6g02670,Afu6g07980,Afu8g05560,	77.8	2.04	5.68	0.0189024	0.0650672	1
GO:0010971	positive regulation of G2/M transition of mitotic cell cycle	9	7	Afu1g12940,Afu1g15950,Afu2g07550,Afu2g15010,Afu5g05980,Afu6g02670,Afu6g08200,	77.8	2.04	5.68	0.0189024	0.0650672	1
GO:0019682	glyceraldehyde-3-phosphate metabolic process	9	7	Afu1g02980,Afu1g13500,Afu2g11780,Afu2g15190,Afu3g08470,Afu5g09230,Afu6g08050,	77.8	2.04	5.68	0.0189024	0.0650672	1
GO:0000032	cell wall mannoprotein biosynthetic process	9	7	Afu1g13280,Afu2g01450,Afu2g14910,Afu3g06450,Afu4g11510,Afu5g02740,Afu8g04500,	77.8	2.04	5.68	0.0189024	0.0650672	1
GO:0031506	cell wall glycoprotein biosynthetic process	9	7	Afu1g13280,Afu2g01450,Afu2g14910,Afu3g06450,Afu4g11510,Afu5g02740,Afu8g04500,	77.8	2.04	5.68	0.0189024	0.0650672	1
GO:0006098	pentose-phosphate shunt	9	7	Afu1g02980,Afu1g13500,Afu2g11780,Afu2g15190,Afu3g08470,Afu5g09230,Afu6g08050,	77.8	2.04	5.68	0.0189024	0.0650672	1
GO:0070786	positive regulation of growth of unicellular organism as a thread of attached cells	9	7	Afu2g01700,Afu2g05740,Afu2g13370,Afu3g05900,Afu4g11660,Afu5g11230,Afu6g04500,	77.8	2.04	5.68	0.0189024	0.0650672	1
GO:1903437	negative regulation of mitotic cytokinetic process	9	7	Afu1g05610,Afu2g04680,Afu5g02560,Afu5g11370,Afu6g02670,Afu6g07980,Afu8g05560,	77.8	2.04	5.68	0.0189024	0.0650672	1
GO:0051017	actin filament bundle assembly	9	7	Afu1g06390,Afu1g09640,Afu2g07420,Afu3g12080,Afu5g05550,Afu5g08300,Afu7g04210,	77.8	2.04	5.68	0.0189024	0.0650672	1
GO:0042455	ribonucleoside biosynthetic process	9	7	Afu1g08840,Afu2g08360,Afu2g11290,Afu3g01110,Afu4g04550,Afu5g03490,Afu7g05210,	77.8	2.04	5.68	0.0189024	0.0650672	1
GO:0009163	nucleoside biosynthetic process	9	7	Afu1g08840,Afu2g08360,Afu2g11290,Afu3g01110,Afu4g04550,Afu5g03490,Afu7g05210,	77.8	2.04	5.68	0.0189024	0.0650672	1
GO:1902413	negative regulation of mitotic cytokinesis	9	7	Afu1g05610,Afu2g04680,Afu5g02560,Afu5g11370,Afu6g02670,Afu6g07980,Afu8g05560,	77.8	2.04	5.68	0.0189024	0.0650672	1
GO:0031445	regulation of heterochromatin assembly	9	7	Afu1g13790,Afu2g13540,Afu3g05890,Afu4g10540,Afu5g12110,Afu6g06780,Afu8g03990,	77.8	2.04	5.68	0.0189024	0.0650672	1
GO:0009396	folic acid-containing compound biosynthetic process	9	7	Afu2g08890,Afu3g08650,Afu4g06740,Afu4g08060,Afu5g03140,Afu6g09440,Afu8g05330,	77.8	2.04	5.68	0.0189024	0.0650672	1
GO:0019856	pyrimidine nucleobase biosynthetic process	9	7	Afu2g08360,Afu2g11010,Afu2g11290,Afu5g06780,Afu6g11310,Afu7g03990,Afu7g05210,	77.8	2.04	5.68	0.0189024	0.0650672	1
GO:0071168	protein localization to chromatin	9	7	Afu2g05850,Afu2g14080,Afu2g16080,Afu2g16850,Afu3g05890,Afu3g08260,Afu6g04650,	77.8	2.04	5.68	0.0189024	0.0650672	1
GO:0032434	regulation of proteasomal ubiquitin-dependent protein catabolic process	9	7	Afu1g09500,Afu2g10270,Afu2g14810,Afu3g08280,Afu3g11360,Afu4g10430,Afu6g07980,	77.8	2.04	5.68	0.0189024	0.0650672	1
GO:0000083	regulation of transcription involved in G1/S transition of mitotic cell cycle	9	7	Afu2g03390,Afu2g10990,Afu2g11000,Afu2g14110,Afu4g03020,Afu5g01950,Afu5g04130,	77.8	2.04	5.68	0.0189024	0.0650672	1
GO:1902751	positive regulation of cell cycle G2/M phase transition	9	7	Afu1g12940,Afu1g15950,Afu2g07550,Afu2g15010,Afu5g05980,Afu6g02670,Afu6g08200,	77.8	2.04	5.68	0.0189024	0.0650672	1
GO:0072413	signal transduction involved in mitotic cell cycle checkpoint	9	7	Afu1g15310,Afu2g07960,Afu3g05540,Afu5g06750,Afu6g08120,Afu6g08200,Afu6g10620,	77.8	2.04	5.68	0.0189024	0.0650672	1
GO:0010675	regulation of cellular carbohydrate metabolic process	31	18	Afu1g10950,Afu2g01700,Afu2g02540,Afu2g02850,Afu2g05090,Afu2g05740,Afu2g07480,Afu2g12200,Afu2g12330,Afu3g10000,Afu3g10340,Afu5g04130,Afu5g11970,Afu5g12990,Afu6g05150,Afu6g06900,Afu6g07980,Afu8g05620,	58.1	1.52	2.25	0.0192884	0.0663494	1
GO:0051056	regulation of small GTPase mediated signal transduction	29	17	Afu1g05610,Afu2g03290,Afu2g08780,Afu2g12390,Afu3g05700,Afu3g06280,Afu3g10000,Afu3g12250,Afu4g11450,Afu5g02560,Afu5g11370,Afu5g11890,Afu6g02670,Afu6g06400,Afu6g07980,Afu7g05700,Afu8g05560,	58.6	1.54	2.3	0.0202192	0.0684082	1
GO:1902969	mitotic DNA replication	29	17	Afu1g04900,Afu1g07320,Afu1g10410,Afu1g15310,Afu2g04030,Afu2g06190,Afu2g06320,Afu2g09010,Afu2g09060,Afu2g10730,Afu3g05540,Afu3g06060,Afu3g14010,Afu4g06970,Afu5g03720,Afu5g10890,Afu5g13380,	58.6	1.54	2.3	0.0202192	0.0684082	1
GO:0071444	cellular response to pheromone	27	16	Afu1g12930,Afu1g13140,Afu2g02550,Afu2g05740,Afu2g08850,Afu2g11180,Afu2g16240,Afu2g17130,Afu3g05900,Afu3g12400,Afu4g13460,Afu5g05760,Afu5g11230,Afu5g12210,Afu5g13340,Afu6g04540,	59.3	1.55	2.36	0.0211295	0.0684082	1
GO:0006013	mannose metabolic process	4	4	Afu1g13280,Afu2g05910,Afu3g08200,Afu6g02230,	100	2.62	inf	0.021222	0.0684082	1
GO:0006673	inositol phosphoceramide metabolic process	4	4	Afu1g15820,Afu1g16850,Afu2g15580,Afu6g04680,	100	2.62	inf	0.021222	0.0684082	1
GO:0046132	pyrimidine ribonucleoside biosynthetic process	4	4	Afu2g08360,Afu2g11290,Afu5g03490,Afu7g05210,	100	2.62	inf	0.021222	0.0684082	1
GO:0046134	pyrimidine nucleoside biosynthetic process	4	4	Afu2g08360,Afu2g11290,Afu5g03490,Afu7g05210,	100	2.62	inf	0.021222	0.0684082	1
GO:1990145	maintenance of translational fidelity	4	4	Afu1g11190,Afu2g11850,Afu2g13530,Afu3g06260,	100	2.62	inf	0.021222	0.0684082	1
GO:0072583	clathrin-dependent endocytosis	4	4	Afu1g14320,Afu2g01200,Afu4g04310,Afu4g10020,	100	2.62	inf	0.021222	0.0684082	1
GO:0072671	mitochondria-associated ubiquitin-dependent protein catabolic process	4	4	Afu1g02830,Afu1g09500,Afu2g11760,Afu2g17110,	100	2.62	inf	0.021222	0.0684082	1
GO:2001209	positive regulation of transcription elongation from RNA polymerase I promoter	4	4	Afu2g01900,Afu2g11000,Afu2g11190,Afu5g06690,	100	2.62	inf	0.021222	0.0684082	1
GO:0061389	regulation of direction of cell growth	4	4	Afu1g11080,Afu3g12080,Afu4g13680,Afu5g05980,	100	2.62	inf	0.021222	0.0684082	1
GO:0045875	negative regulation of sister chromatid cohesion	4	4	Afu2g06320,Afu2g16080,Afu2g16850,Afu6g07980,	100	2.62	inf	0.021222	0.0684082	1
GO:0061188	negative regulation of chromatin silencing at rDNA	4	4	Afu2g03390,Afu4g11660,Afu5g08840,Afu8g05570,	100	2.62	inf	0.021222	0.0684082	1
GO:0035307	positive regulation of protein dephosphorylation	4	4	Afu1g04950,Afu2g07540,Afu2g08550,Afu8g05560,	100	2.62	inf	0.021222	0.0684082	1
GO:0050848	regulation of calcium-mediated signaling	4	4	Afu1g05800,Afu3g09550,Afu4g13720,Afu5g04130,	100	2.62	inf	0.021222	0.0684082	1
GO:0090262	regulation of transcription-coupled nucleotide-excision repair	4	4	Afu2g01900,Afu2g11000,Afu2g11190,Afu5g06690,	100	2.62	inf	0.021222	0.0684082	1
GO:1903504	regulation of mitotic spindle checkpoint	4	4	Afu1g04950,Afu2g07550,Afu3g08280,Afu6g13170,	100	2.62	inf	0.021222	0.0684082	1
GO:0031057	negative regulation of histone modification	4	4	Afu1g10850,Afu2g08550,Afu3g05890,Afu5g03430,	100	2.62	inf	0.021222	0.0684082	1
GO:0019509	L-methionine salvage from methylthioadenosine	4	4	Afu4g05830,Afu4g12840,Afu6g04430,Afu6g08720,	100	2.62	inf	0.021222	0.0684082	1
GO:0035269	protein O-linked mannosylation	4	4	Afu1g07690,Afu2g06280,Afu3g06450,Afu8g04500,	100	2.62	inf	0.021222	0.0684082	1
GO:0019541	propionate metabolic process	4	4	Afu6g02860,Afu6g03590,Afu6g03730,Afu8g05580,	100	2.62	inf	0.021222	0.0684082	1
GO:0006269	DNA replication, synthesis of RNA primer	4	4	Afu1g03410,Afu2g10730,Afu2g15610,Afu3g09020,	100	2.62	inf	0.021222	0.0684082	1
GO:0048259	regulation of receptor-mediated endocytosis	4	4	Afu1g04950,Afu1g05930,Afu1g09500,Afu5g12530,	100	2.62	inf	0.021222	0.0684082	1
GO:0019379	sulfate assimilation, phosphoadenylyl sulfate reduction by phosphoadenylyl-sulfate reductase (thioredoxin)	4	4	Afu1g10820,Afu3g06530,Afu3g06540,Afu3g14970,	100	2.62	inf	0.021222	0.0684082	1
GO:0019348	dolichol metabolic process	4	4	Afu1g03020,Afu1g05470,Afu4g11350,Afu8g02800,	100	2.62	inf	0.021222	0.0684082	1
GO:1901985	positive regulation of protein acetylation	4	4	Afu2g10640,Afu3g11030,Afu4g11910,Afu6g06335,	100	2.62	inf	0.021222	0.0684082	1
GO:0016094	polyprenol biosynthetic process	4	4	Afu1g05470,Afu4g11350,Afu6g10030,Afu8g02800,	100	2.62	inf	0.021222	0.0684082	1
GO:0006089	lactate metabolic process	4	4	Afu4g03120,Afu5g02230,Afu6g07940,Afu7g02560,	100	2.62	inf	0.021222	0.0684082	1
GO:0034475	U4 snRNA 3'-end processing	4	4	Afu2g03740,Afu3g09880,Afu3g11820,Afu5g04440,	100	2.62	inf	0.021222	0.0684082	1
GO:0046685	response to arsenic-containing substance	4	4	Afu1g04290,Afu1g12940,Afu2g14110,Afu4g04280,	100	2.62	inf	0.021222	0.0684082	1
GO:0061842	microtubule organizing center localization	4	4	Afu3g09370,Afu4g07100,Afu6g13670,Afu7g05380,	100	2.62	inf	0.021222	0.0684082	1
GO:0006627	protein processing involved in protein targeting to mitochondrion	4	4	Afu1g11870,Afu3g13840,Afu5g12820,Afu6g08640,	100	2.62	inf	0.021222	0.0684082	1
GO:0007089	traversing start control point of mitotic cell cycle	4	4	Afu2g07620,Afu2g16240,Afu4g12720,Afu5g04130,	100	2.62	inf	0.021222	0.0684082	1
GO:0051131	chaperone-mediated protein complex assembly	4	4	Afu2g09290,Afu2g11740,Afu3g13000,Afu6g10700,	100	2.62	inf	0.021222	0.0684082	1
GO:0070631	spindle pole body localization	4	4	Afu3g09370,Afu4g07100,Afu6g13670,Afu7g05380,	100	2.62	inf	0.021222	0.0684082	1
GO:0019666	nitrogenous compound fermentation	4	4	Afu3g06300,Afu3g11070,Afu5g06240,Afu6g02230,	100	2.62	inf	0.021222	0.0684082	1
GO:0006814	sodium ion transport	4	4	Afu1g04290,Afu2g17170,Afu4g04670,Afu5g06220,	100	2.62	inf	0.021222	0.0684082	1
GO:0051417	microtubule nucleation by spindle pole body	4	4	Afu1g13390,Afu3g09370,Afu4g02990,Afu6g08660,	100	2.62	inf	0.021222	0.0684082	1
GO:0090266	regulation of mitotic cell cycle spindle assembly checkpoint	4	4	Afu1g04950,Afu2g07550,Afu3g08280,Afu6g13170,	100	2.62	inf	0.021222	0.0684082	1
GO:0009240	isopentenyl diphosphate biosynthetic process	4	4	Afu2g03700,Afu4g07130,Afu4g07780,Afu5g10680,	100	2.62	inf	0.021222	0.0684082	1
GO:1902373	negative regulation of mRNA catabolic process	4	4	Afu1g04190,Afu2g02780,Afu6g08450,Afu7g05430,	100	2.62	inf	0.021222	0.0684082	1
GO:0071043	CUT metabolic process	4	4	Afu2g03740,Afu3g09880,Afu4g12250,Afu5g04240,	100	2.62	inf	0.021222	0.0684082	1
GO:1900431	regulation of filamentous growth of a population of unicellular organisms in response to heat	4	4	Afu1g12760,Afu1g12930,Afu4g06020,Afu5g11230,	100	2.62	inf	0.021222	0.0684082	1
GO:0000184	nuclear-transcribed mRNA catabolic process, nonsense-mediated decay	4	4	Afu1g12000,Afu1g13060,Afu2g03740,Afu7g05430,	100	2.62	inf	0.021222	0.0684082	1
GO:0008298	intracellular mRNA localization	4	4	Afu1g11420,Afu3g09880,Afu5g06690,Afu6g13120,	100	2.62	inf	0.021222	0.0684082	1
GO:0006616	SRP-dependent cotranslational protein targeting to membrane, translocation	4	4	Afu1g07440,Afu2g04620,Afu3g06901,Afu5g08130,	100	2.62	inf	0.021222	0.0684082	1
GO:1905038	regulation of membrane lipid metabolic process	4	4	Afu1g06400,Afu2g01590,Afu4g13270,Afu6g07520,	100	2.62	inf	0.021222	0.0684082	1
GO:0034756	regulation of iron ion transport	4	4	Afu1g08880,Afu2g16840,Afu5g03920,Afu5g11260,	100	2.62	inf	0.021222	0.0684082	1
GO:0031204	posttranslational protein targeting to membrane, translocation	4	4	Afu2g04620,Afu3g06901,Afu5g08130,Afu8g04260,	100	2.62	inf	0.021222	0.0684082	1
GO:0042759	long-chain fatty acid biosynthetic process	4	4	Afu1g06620,Afu2g08670,Afu3g04210,Afu3g04220,	100	2.62	inf	0.021222	0.0684082	1
GO:0071851	mitotic G1 cell cycle arrest in response to nitrogen starvation	4	4	Afu2g08620,Afu2g10270,Afu3g08280,Afu5g05480,	100	2.62	inf	0.021222	0.0684082	1
GO:0010142	farnesyl diphosphate biosynthetic process, mevalonate pathway	4	4	Afu3g06120,Afu3g10660,Afu4g07780,Afu5g10680,	100	2.62	inf	0.021222	0.0684082	1
GO:1901977	negative regulation of cell cycle checkpoint	4	4	Afu1g04950,Afu3g08280,Afu5g12010,Afu6g13170,	100	2.62	inf	0.021222	0.0684082	1
GO:2001207	regulation of transcription elongation from RNA polymerase I promoter	4	4	Afu2g01900,Afu2g11000,Afu2g11190,Afu5g06690,	100	2.62	inf	0.021222	0.0684082	1
GO:1902767	isoprenoid biosynthetic process via mevalonate	4	4	Afu3g06120,Afu3g10660,Afu4g07780,Afu5g10680,	100	2.62	inf	0.021222	0.0684082	1
GO:0015908	fatty acid transport	4	4	Afu1g04780,Afu1g12910,Afu2g09910,Afu6g07270,	100	2.62	inf	0.021222	0.0684082	1
GO:0006097	glyoxylate cycle	4	4	Afu1g15780,Afu4g03900,Afu4g13510,Afu6g03540,	100	2.62	inf	0.021222	0.0684082	1
GO:0010603	regulation of cytoplasmic mRNA processing body assembly	4	4	Afu2g12200,Afu3g05430,Afu3g10000,Afu5g11230,	100	2.62	inf	0.021222	0.0684082	1
GO:0019287	isopentenyl diphosphate biosynthetic process, mevalonate pathway	4	4	Afu2g03700,Afu4g07130,Afu4g07780,Afu5g10680,	100	2.62	inf	0.021222	0.0684082	1
GO:0071034	CUT catabolic process	4	4	Afu2g03740,Afu3g09880,Afu4g12250,Afu5g04240,	100	2.62	inf	0.021222	0.0684082	1
GO:0006624	vacuolar protein processing	4	4	Afu2g10900,Afu3g11400,Afu5g11660,Afu8g04670,	100	2.62	inf	0.021222	0.0684082	1
GO:0035437	maintenance of protein localization in endoplasmic reticulum	4	4	Afu1g11470,Afu2g02980,Afu2g10930,Afu7g04250,	100	2.62	inf	0.021222	0.0684082	1
GO:0006621	protein retention in ER lumen	4	4	Afu1g11470,Afu2g02980,Afu2g10930,Afu7g04250,	100	2.62	inf	0.021222	0.0684082	1
GO:0010677	negative regulation of cellular carbohydrate metabolic process	4	4	Afu1g10950,Afu2g02850,Afu2g12200,Afu5g04130,	100	2.62	inf	0.021222	0.0684082	1
GO:0006086	acetyl-CoA biosynthetic process from pyruvate	4	4	Afu1g06960,Afu3g04170,Afu3g08270,Afu7g05720,	100	2.62	inf	0.021222	0.0684082	1
GO:0010447	response to acidic pH	4	4	Afu2g08360,Afu3g06280,Afu4g13720,Afu7g01640,	100	2.62	inf	0.021222	0.0684082	1
GO:2000819	regulation of nucleotide-excision repair	4	4	Afu2g01900,Afu2g11000,Afu2g11190,Afu5g06690,	100	2.62	inf	0.021222	0.0684082	1
GO:0061408	positive regulation of transcription from RNA polymerase II promoter in response to heat stress	4	4	Afu2g15010,Afu4g03850,Afu4g11660,Afu8g05570,	100	2.62	inf	0.021222	0.0684082	1
GO:0006458	'de novo' protein folding	4	4	Afu1g05040,Afu2g02320,Afu2g09290,Afu8g03930,	100	2.62	inf	0.021222	0.0684082	1
GO:0045912	negative regulation of carbohydrate metabolic process	4	4	Afu1g10950,Afu2g02850,Afu2g12200,Afu5g04130,	100	2.62	inf	0.021222	0.0684082	1
GO:0090153	regulation of sphingolipid biosynthetic process	4	4	Afu1g06400,Afu2g01590,Afu4g13270,Afu6g07520,	100	2.62	inf	0.021222	0.0684082	1
GO:0051341	regulation of oxidoreductase activity	4	4	Afu1g06860,Afu4g07680,Afu5g03240,Afu6g11470,	100	2.62	inf	0.021222	0.0684082	1
GO:0071789	spindle pole body localization to nuclear envelope	4	4	Afu3g09370,Afu4g07100,Afu6g13670,Afu7g05380,	100	2.62	inf	0.021222	0.0684082	1
GO:0072414	response to mitotic cell cycle checkpoint signaling	4	4	Afu3g12250,Afu6g07980,Afu6g08200,Afu6g13120,	100	2.62	inf	0.021222	0.0684082	1
GO:1900034	regulation of cellular response to heat	4	4	Afu1g05040,Afu1g07440,Afu1g09280,Afu5g13340,	100	2.62	inf	0.021222	0.0684082	1
GO:0000393	spliceosomal conformational changes to generate catalytic conformation	4	4	Afu2g03030,Afu5g07720,Afu5g08690,Afu8g04740,	100	2.62	inf	0.021222	0.0684082	1
GO:0009097	isoleucine biosynthetic process	4	4	Afu3g10310,Afu4g06160,Afu4g08140,Afu7g02340,	100	2.62	inf	0.021222	0.0684082	1
GO:0019419	sulfate reduction	4	4	Afu1g10820,Afu3g06530,Afu3g06540,Afu3g14970,	100	2.62	inf	0.021222	0.0684082	1
GO:0019660	glycolytic fermentation	4	4	Afu3g06300,Afu3g11070,Afu5g06240,Afu6g02230,	100	2.62	inf	0.021222	0.0684082	1
GO:0016479	negative regulation of transcription by RNA polymerase I	4	4	Afu2g03390,Afu4g11660,Afu5g06690,Afu8g05570,	100	2.62	inf	0.021222	0.0684082	1
GO:0033523	histone H2B ubiquitination	4	4	Afu1g14320,Afu3g11030,Afu6g04390,Afu6g14210,	100	2.62	inf	0.021222	0.0684082	1
GO:0031134	sister chromatid biorientation	4	4	Afu2g17110,Afu5g02560,Afu5g03610,Afu6g07980,	100	2.62	inf	0.021222	0.0684082	1
GO:0046487	glyoxylate metabolic process	4	4	Afu1g15780,Afu4g03900,Afu4g13510,Afu6g03540,	100	2.62	inf	0.021222	0.0684082	1
GO:0007030	Golgi organization	4	4	Afu3g07590,Afu5g04320,Afu5g05550,Afu5g08040,	100	2.62	inf	0.021222	0.0684082	1
GO:0019401	alditol biosynthetic process	4	4	Afu1g02150,Afu1g10570,Afu1g10940,Afu2g10660,	100	2.62	inf	0.021222	0.0684082	1
GO:0005978	glycogen biosynthetic process	4	4	Afu3g11830,Afu5g02480,Afu5g10540,Afu7g01830,	100	2.62	inf	0.021222	0.0684082	1
GO:0070534	protein K63-linked ubiquitination	4	4	Afu4g12080,Afu6g02420,Afu6g04390,Afu6g14210,	100	2.62	inf	0.021222	0.0684082	1
GO:1902369	negative regulation of RNA catabolic process	4	4	Afu1g04190,Afu2g02780,Afu6g08450,Afu7g05430,	100	2.62	inf	0.021222	0.0684082	1
GO:0051523	cell growth mode switching, monopolar to bipolar	4	4	Afu1g11080,Afu3g12080,Afu4g13680,Afu5g05980,	100	2.62	inf	0.021222	0.0684082	1
GO:0042268	regulation of cytolysis	4	4	Afu2g12970,Afu3g10190,Afu5g08390,Afu5g11380,	100	2.62	inf	0.021222	0.0684082	1
GO:0051972	regulation of telomerase activity	4	4	Afu1g02430,Afu1g02830,Afu2g17110,Afu5g13920,	100	2.62	inf	0.021222	0.0684082	1
GO:0046490	isopentenyl diphosphate metabolic process	4	4	Afu2g03700,Afu4g07130,Afu4g07780,Afu5g10680,	100	2.62	inf	0.021222	0.0684082	1
GO:0090231	regulation of spindle checkpoint	4	4	Afu1g04950,Afu2g07550,Afu3g08280,Afu6g13170,	100	2.62	inf	0.021222	0.0684082	1
GO:1990151	protein localization to cell tip	4	4	Afu1g02190,Afu5g05550,Afu5g12210,Afu8g04660,	100	2.62	inf	0.021222	0.0684082	1
GO:0098869	cellular oxidant detoxification	4	4	Afu2g09700,Afu3g12270,Afu4g11580,Afu4g12990,	100	2.62	inf	0.021222	0.0684082	1
GO:0061912	selective autophagy	11	8	Afu1g07470,Afu1g09500,Afu2g07570,Afu2g17110,Afu3g10740,Afu4g09050,Afu4g12950,Afu6g12350,	72.7	1.9	4.33	0.0216281	0.0685936	1
GO:0007231	osmosensory signaling pathway	11	8	Afu1g09280,Afu1g10940,Afu1g12940,Afu1g15950,Afu2g00660,Afu2g01700,Afu5g08390,Afu5g08420,	72.7	1.9	4.33	0.0216281	0.0685936	1
GO:0072697	protein localization to cell cortex	11	8	Afu1g02190,Afu2g02310,Afu4g11450,Afu5g05550,Afu6g07520,Afu6g12370,Afu7g05950,Afu8g04660,	72.7	1.9	4.33	0.0216281	0.0685936	1
GO:0071902	positive regulation of protein serine/threonine kinase activity	11	8	Afu1g05800,Afu1g10940,Afu1g15950,Afu3g05900,Afu4g06910,Afu4g08900,Afu4g13670,Afu5g09020,	72.7	1.9	4.33	0.0216281	0.0685936	1
GO:0006112	energy reserve metabolic process	11	8	Afu1g04950,Afu2g03290,Afu3g11830,Afu5g02480,Afu5g03610,Afu5g10540,Afu5g11370,Afu7g01830,	72.7	1.9	4.33	0.0216281	0.0685936	1
GO:0034762	regulation of transmembrane transport	11	8	Afu1g08880,Afu1g09500,Afu1g12940,Afu4g12650,Afu4g13720,Afu5g05480,Afu5g09360,Afu6g14240,	72.7	1.9	4.33	0.0216281	0.0685936	1
GO:0001672	regulation of chromatin assembly or disassembly	11	8	Afu1g13790,Afu2g13540,Afu3g05890,Afu4g10540,Afu5g01950,Afu5g12110,Afu6g06780,Afu8g03990,	72.7	1.9	4.33	0.0216281	0.0685936	1
GO:0071988	protein localization to spindle pole body	11	8	Afu1g02190,Afu1g05610,Afu2g14670,Afu3g09370,Afu3g11860,Afu3g12250,Afu4g10050,Afu5g11370,	72.7	1.9	4.33	0.0216281	0.0685936	1
GO:0007186	G protein-coupled receptor signaling pathway	11	8	Afu1g05210,Afu1g06400,Afu1g12930,Afu1g13140,Afu2g12200,Afu3g12400,Afu4g13170,Afu6g06860,	72.7	1.9	4.33	0.0216281	0.0685936	1
GO:0046580	negative regulation of Ras protein signal transduction	11	8	Afu1g05610,Afu3g06280,Afu3g10000,Afu5g02560,Afu5g11370,Afu6g02670,Afu6g06400,Afu8g05560,	72.7	1.9	4.33	0.0216281	0.0685936	1
GO:0006450	regulation of translational fidelity	11	8	Afu1g09440,Afu2g02320,Afu3g06970,Afu4g07580,Afu5g06140,Afu6g13250,Afu7g01460,Afu8g03930,	72.7	1.9	4.33	0.0216281	0.0685936	1
GO:1905037	autophagosome organization	11	8	Afu1g07470,Afu2g10980,Afu4g09050,Afu5g03610,Afu5g08170,Afu6g05220,Afu6g12350,Afu7g05700,	72.7	1.9	4.33	0.0216281	0.0685936	1
GO:1905508	protein localization to microtubule organizing center	11	8	Afu1g02190,Afu1g05610,Afu2g14670,Afu3g09370,Afu3g11860,Afu3g12250,Afu4g10050,Afu5g11370,	72.7	1.9	4.33	0.0216281	0.0685936	1
GO:0006206	pyrimidine nucleobase metabolic process	11	8	Afu2g08360,Afu2g11010,Afu2g11290,Afu2g13470,Afu5g06780,Afu6g11310,Afu7g03990,Afu7g05210,	72.7	1.9	4.33	0.0216281	0.0685936	1
GO:0010962	regulation of glucan biosynthetic process	11	8	Afu2g02850,Afu2g05740,Afu3g10000,Afu3g10340,Afu5g04130,Afu5g11970,Afu6g06900,Afu8g05620,	72.7	1.9	4.33	0.0216281	0.0685936	1
GO:0071027	nuclear RNA surveillance	11	8	Afu1g13730,Afu2g03740,Afu2g13130,Afu3g09880,Afu4g12250,Afu5g04240,Afu5g13530,Afu6g13120,	72.7	1.9	4.33	0.0216281	0.0685936	1
GO:0000045	autophagosome assembly	11	8	Afu1g07470,Afu2g10980,Afu4g09050,Afu5g03610,Afu5g08170,Afu6g05220,Afu6g12350,Afu7g05700,	72.7	1.9	4.33	0.0216281	0.0685936	1
GO:0070816	phosphorylation of RNA polymerase II C-terminal domain	11	8	Afu1g13910,Afu2g12130,Afu3g14550,Afu4g04360,Afu4g08900,Afu5g05510,Afu6g07980,Afu7g03720,	72.7	1.9	4.33	0.0216281	0.0685936	1
GO:0005977	glycogen metabolic process	11	8	Afu1g04950,Afu2g03290,Afu3g11830,Afu5g02480,Afu5g03610,Afu5g10540,Afu5g11370,Afu7g01830,	72.7	1.9	4.33	0.0216281	0.0685936	1
GO:0000165	MAPK cascade	11	8	Afu1g05800,Afu1g10940,Afu1g12940,Afu1g15950,Afu2g04680,Afu2g17130,Afu3g05900,Afu4g13720,	72.7	1.9	4.33	0.0216281	0.0685936	1
GO:0006056	mannoprotein metabolic process	11	8	Afu1g13280,Afu2g01450,Afu2g14910,Afu3g06450,Afu4g11510,Afu5g02740,Afu5g10760,Afu8g04500,	72.7	1.9	4.33	0.0216281	0.0685936	1
GO:0034765	regulation of ion transmembrane transport	11	8	Afu1g08880,Afu1g09500,Afu1g12940,Afu4g12650,Afu4g13720,Afu5g05480,Afu5g09360,Afu6g14240,	72.7	1.9	4.33	0.0216281	0.0685936	1
GO:0023014	signal transduction by protein phosphorylation	11	8	Afu1g05800,Afu1g10940,Afu1g12940,Afu1g15950,Afu2g04680,Afu2g17130,Afu3g05900,Afu4g13720,	72.7	1.9	4.33	0.0216281	0.0685936	1
GO:0010847	regulation of chromatin assembly	11	8	Afu1g13790,Afu2g13540,Afu3g05890,Afu4g10540,Afu5g01950,Afu5g12110,Afu6g06780,Afu8g03990,	72.7	1.9	4.33	0.0216281	0.0685936	1
GO:1904062	regulation of cation transmembrane transport	11	8	Afu1g08880,Afu1g09500,Afu1g12940,Afu4g12650,Afu4g13720,Afu5g05480,Afu5g09360,Afu6g14240,	72.7	1.9	4.33	0.0216281	0.0685936	1
GO:0034620	cellular response to unfolded protein	13	9	Afu1g01720,Afu1g02540,Afu1g07470,Afu2g02960,Afu2g04620,Afu2g04630,Afu3g04070,Afu4g13720,Afu5g09310,	69.2	1.81	3.65	0.0231946	0.0731374	1
GO:0045842	positive regulation of mitotic metaphase/anaphase transition	13	9	Afu1g04800,Afu1g04950,Afu2g08620,Afu3g06030,Afu3g06610,Afu3g08280,Afu6g07760,Afu6g07980,Afu6g13170,	69.2	1.81	3.65	0.0231946	0.0731374	1
GO:0046686	response to cadmium ion	13	9	Afu1g06860,Afu1g10940,Afu1g15450,Afu2g03090,Afu2g14110,Afu2g17110,Afu5g07970,Afu6g09930,Afu8g07130,	69.2	1.81	3.65	0.0231946	0.0731374	1
GO:0006369	termination of RNA polymerase II transcription	13	9	Afu1g13730,Afu2g03740,Afu2g03760,Afu2g08550,Afu2g13090,Afu4g12250,Afu4g13460,Afu5g04240,Afu5g04440,	69.2	1.81	3.65	0.0231946	0.0731374	1
GO:2000769	regulation of establishment or maintenance of cell polarity regulating cell shape	13	9	Afu1g09540,Afu2g04680,Afu2g05740,Afu4g04120,Afu4g11890,Afu5g11970,Afu6g06900,Afu7g05340,Afu8g04810,	69.2	1.81	3.65	0.0231946	0.0731374	1
GO:0042558	pteridine-containing compound metabolic process	13	9	Afu2g07810,Afu2g08890,Afu3g08650,Afu3g09320,Afu4g06740,Afu4g08060,Afu5g03140,Afu6g09440,Afu8g05330,	69.2	1.81	3.65	0.0231946	0.0731374	1
GO:0006476	protein deacetylation	13	9	Afu1g10540,Afu2g03390,Afu2g03810,Afu2g12520,Afu3g07430,Afu4g12120,Afu5g03390,Afu5g04120,Afu8g05570,	69.2	1.81	3.65	0.0231946	0.0731374	1
GO:0051099	positive regulation of binding	13	9	Afu1g12940,Afu2g03490,Afu2g05850,Afu2g14080,Afu2g16080,Afu3g08260,Afu6g04650,Afu6g12970,Afu7g04210,	69.2	1.81	3.65	0.0231946	0.0731374	1
GO:0016575	histone deacetylation	13	9	Afu1g10540,Afu2g03390,Afu2g03810,Afu2g12520,Afu3g07430,Afu4g12120,Afu5g03390,Afu5g04120,Afu8g05570,	69.2	1.81	3.65	0.0231946	0.0731374	1
GO:0018022	peptidyl-lysine methylation	21	13	Afu1g14670,Afu2g02750,Afu2g08550,Afu2g13860,Afu3g04120,Afu3g14110,Afu5g03430,Afu5g08110,Afu5g12110,Afu5g12370,Afu6g04520,Afu6g06335,Afu6g07550,	61.9	1.62	2.64	0.0234485	0.0738906	1
GO:0006879	cellular iron ion homeostasis	38	21	Afu1g04450,Afu1g07450,Afu1g08880,Afu2g05730,Afu2g09250,Afu2g12330,Afu2g14960,Afu3g08850,Afu3g12370,Afu3g14240,Afu4g06770,Afu4g10510,Afu4g12620,Afu5g03920,Afu5g08890,Afu5g09830,Afu5g11260,Afu6g08640,Afu6g12490,Afu7g06060,Afu8g02760,	55.3	1.45	2.01	0.0238691	0.0748434	1
GO:0010906	regulation of glucose metabolic process	19	12	Afu1g10950,Afu2g01700,Afu2g02540,Afu2g02850,Afu2g05090,Afu2g12200,Afu2g12330,Afu3g10000,Afu5g04130,Afu5g12990,Afu6g05150,Afu6g07980,	63.2	1.65	2.78	0.0239283	0.0748434	1
GO:0007114	cell budding	19	12	Afu1g04950,Afu1g09640,Afu2g03360,Afu2g05740,Afu3g08540,Afu4g10050,Afu5g05550,Afu5g08950,Afu6g06900,Afu6g07290,Afu7g03870,Afu8g05660,	63.2	1.65	2.78	0.0239283	0.0748434	1
GO:0002833	positive regulation of response to biotic stimulus	15	10	Afu1g12930,Afu2g00660,Afu2g03290,Afu2g03560,Afu2g05740,Afu2g12200,Afu5g05900,Afu5g06330,Afu5g08390,Afu5g11230,	66.7	1.75	3.24	0.0239487	0.0748434	1
GO:0034968	histone lysine methylation	15	10	Afu1g14670,Afu2g08550,Afu2g13860,Afu3g04120,Afu5g03430,Afu5g08110,Afu5g12110,Afu5g12370,Afu6g06335,Afu6g07550,	66.7	1.75	3.24	0.0239487	0.0748434	1
GO:1905820	positive regulation of chromosome separation	15	10	Afu1g04800,Afu1g04950,Afu2g07550,Afu2g08620,Afu3g06030,Afu3g06610,Afu3g08280,Afu6g07760,Afu6g07980,Afu6g13170,	66.7	1.75	3.24	0.0239487	0.0748434	1
GO:0061984	catabolite repression	15	10	Afu1g12930,Afu1g16780,Afu2g11780,Afu2g12200,Afu2g12330,Afu2g13380,Afu4g04100,Afu4g12910,Afu5g02920,Afu6g05150,	66.7	1.75	3.24	0.0239487	0.0748434	1
GO:1903475	mitotic actomyosin contractile ring assembly	15	10	Afu1g03060,Afu4g03050,Afu4g07460,Afu5g05950,Afu5g08300,Afu5g10570,Afu5g11560,Afu6g10060,Afu7g04210,Afu7g05950,	66.7	1.75	3.24	0.0239487	0.0748434	1
GO:0006778	porphyrin-containing compound metabolic process	15	10	Afu1g05060,Afu1g07480,Afu1g08760,Afu4g08340,Afu4g12340,Afu5g03900,Afu5g06270,Afu5g07750,Afu6g07670,Afu6g08440,	66.7	1.75	3.24	0.0239487	0.0748434	1
GO:1902407	assembly of actomyosin apparatus involved in mitotic cytokinesis	15	10	Afu1g03060,Afu4g03050,Afu4g07460,Afu5g05950,Afu5g08300,Afu5g10570,Afu5g11560,Afu6g10060,Afu7g04210,Afu7g05950,	66.7	1.75	3.24	0.0239487	0.0748434	1
GO:0006779	porphyrin-containing compound biosynthetic process	15	10	Afu1g05060,Afu1g07480,Afu1g08760,Afu4g08340,Afu4g12340,Afu5g03900,Afu5g06270,Afu5g07750,Afu6g07670,Afu6g08440,	66.7	1.75	3.24	0.0239487	0.0748434	1
GO:0016239	positive regulation of macroautophagy	15	10	Afu1g04080,Afu2g01700,Afu2g03390,Afu2g07960,Afu3g12250,Afu5g02560,Afu5g04130,Afu5g06750,Afu6g05220,Afu6g10830,	66.7	1.75	3.24	0.0239487	0.0748434	1
GO:1900445	positive regulation of filamentous growth of a population of unicellular organisms in response to biotic stimulus	15	10	Afu1g12930,Afu2g00660,Afu2g03290,Afu2g03560,Afu2g05740,Afu2g12200,Afu5g05900,Afu5g06330,Afu5g08390,Afu5g11230,	66.7	1.75	3.24	0.0239487	0.0748434	1
GO:0006633	fatty acid biosynthetic process	17	11	Afu1g06620,Afu1g12530,Afu2g08670,Afu2g11540,Afu3g04150,Afu3g04210,Afu3g04220,Afu3g06560,Afu4g10270,Afu5g02760,Afu7g05920,	64.7	1.69	2.97	0.0241357	0.0751415	1
GO:0072663	establishment of protein localization to peroxisome	17	11	Afu1g02150,Afu1g07610,Afu2g01130,Afu2g16950,Afu3g10190,Afu3g10940,Afu4g04130,Afu5g06300,Afu7g04260,Afu8g05160,Afu8g05240,	64.7	1.69	2.97	0.0241357	0.0751415	1
GO:0072662	protein localization to peroxisome	17	11	Afu1g02150,Afu1g07610,Afu2g01130,Afu2g16950,Afu3g10190,Afu3g10940,Afu4g04130,Afu5g06300,Afu7g04260,Afu8g05160,Afu8g05240,	64.7	1.69	2.97	0.0241357	0.0751415	1
GO:0043574	peroxisomal transport	17	11	Afu1g02150,Afu1g07610,Afu2g01130,Afu2g16950,Afu3g10190,Afu3g10940,Afu4g04130,Afu5g06300,Afu7g04260,Afu8g05160,Afu8g05240,	64.7	1.69	2.97	0.0241357	0.0751415	1
GO:0042773	ATP synthesis coupled electron transport	17	11	Afu1g02070,Afu1g12290,Afu1g13480,Afu2g03010,Afu2g13960,Afu3g07810,Afu3g14440,Afu4g06790,Afu5g02750,Afu5g10560,Afu5g10610,	64.7	1.69	2.97	0.0241357	0.0751415	1
GO:0006625	protein targeting to peroxisome	17	11	Afu1g02150,Afu1g07610,Afu2g01130,Afu2g16950,Afu3g10190,Afu3g10940,Afu4g04130,Afu5g06300,Afu7g04260,Afu8g05160,Afu8g05240,	64.7	1.69	2.97	0.0241357	0.0751415	1
GO:0018130	heterocycle biosynthetic process	624	262	Afu1g01970,Afu1g02460,Afu1g02590,Afu1g03100,Afu1g03410,Afu1g03500,Afu1g03510,Afu1g03840,Afu1g04900,Afu1g05060,Afu1g05160,Afu1g05210,Afu1g05940,Afu1g06240,Afu1g06380,Afu1g06620,Afu1g06960,Afu1g07480,Afu1g07530,Afu1g08760,Afu1g08840,Afu1g09180,Afu1g09350,Afu1g10350,Afu1g10850,Afu1g12490,Afu1g13090,Afu1g13140,Afu1g13280,Afu1g13300,Afu1g13510,Afu1g13730,Afu1g13790,Afu1g13900,Afu1g13910,Afu1g14090,Afu1g14110,Afu1g14570,Afu1g14600,Afu1g14660,Afu1g14680,Afu1g14740,Afu1g14950,Afu1g15390,Afu1g15450,Afu1g16220,Afu1g16280,Afu1g16375,Afu1g16790,Afu2g01900,Afu2g02275,Afu2g02540,Afu2g02690,Afu2g03390,Afu2g03460,Afu2g03610,Afu2g03740,Afu2g03760,Afu2g05480,Afu2g05510,Afu2g05910,Afu2g06060,Afu2g06190,Afu2g06230,Afu2g06240,Afu2g07350,Afu2g07570,Afu2g08360,Afu2g08450,Afu2g08540,Afu2g08550,Afu2g08580,Afu2g08890,Afu2g09010,Afu2g09310,Afu2g09790,Afu2g10360,Afu2g10730,Afu2g10855,Afu2g11000,Afu2g11010,Afu2g11180,Afu2g11190,Afu2g11290,Afu2g11560,Afu2g11680,Afu2g11700,Afu2g11940,Afu2g12400,Afu2g13080,Afu2g13090,Afu2g13250,Afu2g13720,Afu2g14720,Afu2g14880,Afu2g15600,Afu2g15610,Afu2g15680,Afu2g15880,Afu2g16170,Afu2g16230,Afu2g17220,Afu3g01110,Afu3g02330,Afu3g04120,Afu3g04160,Afu3g04170,Afu3g04230,Afu3g05560,Afu3g05730,Afu3g05890,Afu3g05940,Afu3g06090,Afu3g06210,Afu3g06560,Afu3g06590,Afu3g07180,Afu3g07670,Afu3g08010,Afu3g08040,Afu3g08270,Afu3g08650,Afu3g09020,Afu3g09030,Afu3g10120,Afu3g10620,Afu3g10630,Afu3g11610,Afu3g11690,Afu3g11990,Afu3g13380,Afu3g14550,Afu4g00950,Afu4g00960,Afu4g03960,Afu4g04270,Afu4g04360,Afu4g04550,Afu4g06400,Afu4g06530,Afu4g06690,Afu4g06740,Afu4g07310,Afu4g07360,Afu4g07690,Afu4g07970,Afu4g08010,Afu4g08060,Afu4g08340,Afu4g08900,Afu4g10540,Afu4g10790,Afu4g11080,Afu4g11510,Afu4g11970,Afu4g11980,Afu4g12180,Afu4g12250,Afu4g12340,Afu4g12600,Afu4g13460,Afu5g02470,Afu5g02720,Afu5g03140,Afu5g03320,Afu5g03490,Afu5g03680,Afu5g03900,Afu5g04200,Afu5g04230,Afu5g04240,Afu5g04333,Afu5g04440,Afu5g05460,Afu5g05680,Afu5g05890,Afu5g05920,Afu5g06270,Afu5g06280,Afu5g06330,Afu5g06780,Afu5g07270,Afu5g07750,Afu5g08090,Afu5g09650,Afu5g10550,Afu5g11120,Afu5g11460,Afu5g11760,Afu5g11970,Afu5g12020,Afu5g12050,Afu5g12190,Afu5g12200,Afu5g12210,Afu5g12350,Afu5g12870,Afu5g13450,Afu6g02230,Afu6g02460,Afu6g02630,Afu6g03590,Afu6g03670,Afu6g03750,Afu6g03810,Afu6g04390,Afu6g04400,Afu6g04610,Afu6g04700,Afu6g04730,Afu6g04810,Afu6g04970,Afu6g05150,Afu6g05300,Afu6g05320,Afu6g06345,Afu6g06580,Afu6g06770,Afu6g07430,Afu6g07670,Afu6g08050,Afu6g08300,Afu6g08440,Afu6g08870,Afu6g09000,Afu6g09440,Afu6g09930,Afu6g10560,Afu6g11310,Afu6g11620,Afu6g12580,Afu6g13130,Afu6g13140,Afu6g14210,Afu6g14310,Afu7g01850,Afu7g01880,Afu7g01920,Afu7g02080,Afu7g02180,Afu7g02310,Afu7g02620,Afu7g03720,Afu7g03990,Afu7g04140,Afu7g04500,Afu7g05210,Afu7g05320,Afu7g05510,Afu7g05670,Afu7g05720,Afu7g05960,Afu8g00460,Afu8g02860,Afu8g03970,Afu8g04650,Afu8g05240,Afu8g05300,Afu8g05320,Afu8g05330,Afu8g05440,Afu8g05490,	42	1.1	1.18	0.0241875	0.0752551	1
GO:0042440	pigment metabolic process	45	24	Afu1g05060,Afu1g07480,Afu1g08760,Afu1g12490,Afu2g10855,Afu3g06210,Afu3g08650,Afu3g11170,Afu4g07360,Afu4g08340,Afu4g12340,Afu4g12620,Afu4g13500,Afu5g03900,Afu5g06270,Afu5g07750,Afu6g03750,Afu6g04730,Afu6g04970,Afu6g07670,Afu7g01430,Afu7g02310,Afu8g02860,Afu8g05330,	53.3	1.4	1.86	0.0273456	0.0850272	1
GO:0051252	regulation of RNA metabolic process	583	245	Afu1g01600,Afu1g02410,Afu1g02430,Afu1g02820,Afu1g03500,Afu1g03840,Afu1g04190,Afu1g04590,Afu1g04950,Afu1g05040,Afu1g05940,Afu1g06060,Afu1g06170,Afu1g06190,Afu1g06310,Afu1g06400,Afu1g06900,Afu1g07320,Afu1g08767,Afu1g09190,Afu1g09440,Afu1g09500,Afu1g09950,Afu1g10280,Afu1g10295,Afu1g10540,Afu1g10660,Afu1g10740,Afu1g10850,Afu1g12000,Afu1g12080,Afu1g12332,Afu1g12550,Afu1g12810,Afu1g12930,Afu1g12940,Afu1g13060,Afu1g13510,Afu1g13730,Afu1g13910,Afu1g14320,Afu1g14750,Afu1g16460,Afu1g16780,Afu2g01550,Afu2g01900,Afu2g02070,Afu2g02540,Afu2g02550,Afu2g02690,Afu2g02780,Afu2g03290,Afu2g03390,Afu2g03460,Afu2g03760,Afu2g03810,Afu2g05480,Afu2g05580,Afu2g05670,Afu2g05910,Afu2g06180,Afu2g07460,Afu2g07480,Afu2g07900,Afu2g08170,Afu2g08550,Afu2g08880,Afu2g09200,Afu2g10640,Afu2g10850,Afu2g10990,Afu2g11000,Afu2g11130,Afu2g11180,Afu2g11190,Afu2g11320,Afu2g11780,Afu2g12030,Afu2g12130,Afu2g12200,Afu2g12330,Afu2g13380,Afu2g13860,Afu2g14110,Afu2g14680,Afu2g14720,Afu2g14810,Afu2g15010,Afu2g16160,Afu2g16840,Afu2g17110,Afu2g17220,Afu3g02330,Afu3g02340,Afu3g04070,Afu3g04120,Afu3g05530,Afu3g05540,Afu3g05760,Afu3g05890,Afu3g05900,Afu3g06030,Afu3g06250,Afu3g07670,Afu3g07820,Afu3g08520,Afu3g08630,Afu3g09300,Afu3g09350,Afu3g09550,Afu3g09610,Afu3g09670,Afu3g09850,Afu3g10000,Afu3g11030,Afu3g11330,Afu3g11380,Afu3g11390,Afu3g11410,Afu3g11960,Afu3g11970,Afu3g11990,Afu3g12660,Afu3g14110,Afu3g14550,Afu4g00950,Afu4g02940,Afu4g03020,Afu4g03140,Afu4g03850,Afu4g03960,Afu4g04100,Afu4g04360,Afu4g04420,Afu4g04502,Afu4g04660,Afu4g06090,Afu4g06180,Afu4g06530,Afu4g08360,Afu4g08500,Afu4g08900,Afu4g09090,Afu4g09820,Afu4g10110,Afu4g10540,Afu4g10700,Afu4g10730,Afu4g10910,Afu4g11660,Afu4g11680,Afu4g11850,Afu4g12120,Afu4g12180,Afu4g12470,Afu4g12550,Afu4g12650,Afu4g12910,Afu4g13460,Afu5g01650,Afu5g01900,Afu5g01950,Afu5g02520,Afu5g02800,Afu5g02920,Afu5g03430,Afu5g03680,Afu5g03920,Afu5g04060,Afu5g04120,Afu5g04130,Afu5g04170,Afu5g05510,Afu5g05600,Afu5g05760,Afu5g05900,Afu5g06120,Afu5g06140,Afu5g06190,Afu5g06260,Afu5g06330,Afu5g06560,Afu5g06690,Afu5g07370,Afu5g08110,Afu5g08840,Afu5g09080,Afu5g09650,Afu5g11230,Afu5g11260,Afu5g11450,Afu5g11580,Afu5g11780,Afu5g11840,Afu5g12110,Afu5g12190,Afu5g12680,Afu5g12990,Afu5g13080,Afu6g02200,Afu6g02330,Afu6g02630,Afu6g02910,Afu6g04390,Afu6g04570,Afu6g04810,Afu6g05150,Afu6g05300,Afu6g06335,Afu6g06445,Afu6g06780,Afu6g07550,Afu6g07780,Afu6g07800,Afu6g07980,Afu6g08450,Afu6g09000,Afu6g09930,Afu6g11430,Afu6g12490,Afu6g12910,Afu6g13120,Afu6g13370,Afu6g13890,Afu6g14130,Afu6g14210,Afu7g01640,Afu7g01880,Afu7g01920,Afu7g02170,Afu7g02230,Afu7g03720,Afu7g04490,Afu7g05360,Afu7g05430,Afu7g05510,Afu7g05960,Afu8g00980,Afu8g03920,Afu8g03970,Afu8g04050,Afu8g04060,Afu8g04810,Afu8g05300,Afu8g05570,	42	1.1	1.19	0.0274387	0.0852627	1
GO:0015849	organic acid transport	52	27	Afu1g04780,Afu1g12910,Afu2g04080,Afu2g06170,Afu2g09910,Afu2g12480,Afu2g13020,Afu2g15370,Afu3g11690,Afu4g03370,Afu4g06780,Afu4g07750,Afu4g07760,Afu4g09660,Afu4g12340,Afu5g04220,Afu5g04360,Afu5g07970,Afu5g09190,Afu5g09300,Afu5g12360,Afu6g02970,Afu6g07270,Afu6g09110,Afu7g04290,Afu7g05220,Afu8g02760,	51.9	1.36	1.75	0.0299056	0.092811	1
GO:0046942	carboxylic acid transport	52	27	Afu1g04780,Afu1g12910,Afu2g04080,Afu2g06170,Afu2g09910,Afu2g12480,Afu2g13020,Afu2g15370,Afu3g11690,Afu4g03370,Afu4g06780,Afu4g07750,Afu4g07760,Afu4g09660,Afu4g12340,Afu5g04220,Afu5g04360,Afu5g07970,Afu5g09190,Afu5g09300,Afu5g12360,Afu6g02970,Afu6g07270,Afu6g09110,Afu7g04290,Afu7g05220,Afu8g02760,	51.9	1.36	1.75	0.0299056	0.092811	1
GO:0006694	steroid biosynthetic process	41	22	Afu1g03950,Afu1g04540,Afu1g04720,Afu1g05720,Afu1g07140,Afu2g03700,Afu2g11550,Afu2g15030,Afu3g10490,Afu3g10660,Afu4g03630,Afu4g04820,Afu4g07130,Afu4g07780,Afu4g11500,Afu5g02450,Afu5g07780,Afu5g10680,Afu6g05140,Afu7g01220,Afu7g03740,Afu8g04000,	53.7	1.41	1.88	0.0312871	0.0970374	1
GO:0031670	cellular response to nutrient	28	16	Afu1g12930,Afu1g12940,Afu1g16780,Afu2g07550,Afu2g11780,Afu2g12200,Afu2g12330,Afu2g13380,Afu3g11380,Afu4g04100,Afu4g12470,Afu4g12910,Afu5g02920,Afu5g11230,Afu6g05150,Afu6g11430,	57.1	1.5	2.16	0.0321166	0.0987888	1
GO:0045005	DNA-dependent DNA replication maintenance of fidelity	28	16	Afu1g03050,Afu1g04950,Afu1g07600,Afu1g10410,Afu2g04030,Afu2g06190,Afu2g09060,Afu3g05540,Afu3g09850,Afu4g04745,Afu4g06970,Afu4g08300,Afu5g03720,Afu5g13380,Afu7g03750,Afu7g05480,	57.1	1.5	2.16	0.0321166	0.0987888	1
GO:0046337	phosphatidylethanolamine metabolic process	6	5	Afu1g15760,Afu3g13970,Afu4g05920,Afu4g13680,Afu8g04940,	83.3	2.18	8.11	0.0331371	0.0987888	1
GO:0055081	anion homeostasis	6	5	Afu1g07070,Afu1g12550,Afu5g02370,Afu5g04190,Afu6g07870,	83.3	2.18	8.11	0.0331371	0.0987888	1
GO:0090224	regulation of spindle organization	6	5	Afu3g04300,Afu3g12250,Afu4g04740,Afu4g11450,Afu6g07980,	83.3	2.18	8.11	0.0331371	0.0987888	1
GO:0097502	mannosylation	6	5	Afu1g07690,Afu2g06280,Afu3g06450,Afu5g10760,Afu8g04500,	83.3	2.18	8.11	0.0331371	0.0987888	1
GO:0046185	aldehyde catabolic process	6	5	Afu2g01040,Afu4g13500,Afu5g09860,Afu6g07940,Afu6g11430,	83.3	2.18	8.11	0.0331371	0.0987888	1
GO:0046653	tetrahydrofolate metabolic process	6	5	Afu2g07810,Afu2g08890,Afu3g08650,Afu3g09320,Afu5g03140,	83.3	2.18	8.11	0.0331371	0.0987888	1
GO:0071921	cohesin loading	6	5	Afu2g05850,Afu2g14080,Afu2g16080,Afu3g08260,Afu6g04650,	83.3	2.18	8.11	0.0331371	0.0987888	1
GO:0006085	acetyl-CoA biosynthetic process	6	5	Afu1g06960,Afu3g04170,Afu3g08270,Afu4g11080,Afu7g05720,	83.3	2.18	8.11	0.0331371	0.0987888	1
GO:0051418	microtubule nucleation by microtubule organizing center	6	5	Afu1g13390,Afu3g09370,Afu4g02990,Afu5g14060,Afu6g08660,	83.3	2.18	8.11	0.0331371	0.0987888	1
GO:0061187	regulation of chromatin silencing at rDNA	6	5	Afu2g03390,Afu2g08550,Afu4g11660,Afu5g08840,Afu8g05570,	83.3	2.18	8.11	0.0331371	0.0987888	1
GO:0061780	mitotic cohesin loading	6	5	Afu2g05850,Afu2g14080,Afu2g16080,Afu3g08260,Afu6g04650,	83.3	2.18	8.11	0.0331371	0.0987888	1
GO:0070827	chromatin maintenance	6	5	Afu2g04030,Afu2g06200,Afu3g05890,Afu5g03720,Afu5g07370,	83.3	2.18	8.11	0.0331371	0.0987888	1
GO:0006279	premeiotic DNA replication	6	5	Afu2g06320,Afu2g09060,Afu2g10730,Afu2g16030,Afu4g07970,	83.3	2.18	8.11	0.0331371	0.0987888	1
GO:1902402	signal transduction involved in mitotic DNA damage checkpoint	6	5	Afu1g15310,Afu2g07960,Afu3g05540,Afu5g06750,Afu6g08200,	83.3	2.18	8.11	0.0331371	0.0987888	1
GO:0060236	regulation of mitotic spindle organization	6	5	Afu3g04300,Afu3g12250,Afu4g04740,Afu4g11450,Afu6g07980,	83.3	2.18	8.11	0.0331371	0.0987888	1
GO:0071616	acyl-CoA biosynthetic process	6	5	Afu1g06960,Afu3g04170,Afu3g08270,Afu4g11080,Afu7g05720,	83.3	2.18	8.11	0.0331371	0.0987888	1
GO:1900151	regulation of nuclear-transcribed mRNA catabolic process, deadenylation-dependent decay	6	5	Afu1g04190,Afu6g08450,Afu7g02230,Afu7g04490,Afu8g05300,	83.3	2.18	8.11	0.0331371	0.0987888	1
GO:1903464	negative regulation of mitotic cell cycle DNA replication	6	5	Afu1g12960,Afu1g15310,Afu3g05540,Afu6g07980,Afu6g08200,	83.3	2.18	8.11	0.0331371	0.0987888	1
GO:0007050	cell cycle arrest	6	5	Afu2g08620,Afu2g10270,Afu3g08280,Afu5g05480,Afu5g06750,	83.3	2.18	8.11	0.0331371	0.0987888	1
GO:0045911	positive regulation of DNA recombination	6	5	Afu1g12940,Afu1g13910,Afu2g02530,Afu4g12160,Afu6g07980,	83.3	2.18	8.11	0.0331371	0.0987888	1
GO:1903466	regulation of mitotic DNA replication initiation	6	5	Afu1g12960,Afu6g07980,Afu6g09180,Afu7g03750,Afu7g04310,	83.3	2.18	8.11	0.0331371	0.0987888	1
GO:0019878	lysine biosynthetic process via aminoadipic acid	6	5	Afu3g11710,Afu4g10460,Afu4g11240,Afu4g11340,Afu5g08890,	83.3	2.18	8.11	0.0331371	0.0987888	1
GO:0010507	negative regulation of autophagy	6	5	Afu2g10270,Afu4g11660,Afu5g04050,Afu5g04130,Afu5g09650,	83.3	2.18	8.11	0.0331371	0.0987888	1
GO:0006359	regulation of transcription by RNA polymerase III	6	5	Afu1g06400,Afu1g09950,Afu2g01550,Afu4g06180,Afu6g08450,	83.3	2.18	8.11	0.0331371	0.0987888	1
GO:0120113	protein localization by the NVT pathway	6	5	Afu1g09500,Afu2g04740,Afu3g08730,Afu4g09030,Afu6g02420,	83.3	2.18	8.11	0.0331371	0.0987888	1
GO:0042177	negative regulation of protein catabolic process	6	5	Afu2g08550,Afu4g10430,Afu5g06040,Afu6g07980,Afu6g13420,	83.3	2.18	8.11	0.0331371	0.0987888	1
GO:0032272	negative regulation of protein polymerization	6	5	Afu1g03060,Afu2g16920,Afu4g03050,Afu6g10060,Afu7g04210,	83.3	2.18	8.11	0.0331371	0.0987888	1
GO:0007063	regulation of sister chromatid cohesion	6	5	Afu2g06320,Afu2g16080,Afu2g16850,Afu6g04650,Afu6g07980,	83.3	2.18	8.11	0.0331371	0.0987888	1
GO:0046513	ceramide biosynthetic process	6	5	Afu2g02130,Afu4g12330,Afu5g09550,Afu6g10460,Afu7g04190,	83.3	2.18	8.11	0.0331371	0.0987888	1
GO:0071472	cellular response to salt stress	6	5	Afu2g03560,Afu3g08010,Afu4g11890,Afu5g08390,Afu6g05150,	83.3	2.18	8.11	0.0331371	0.0987888	1
GO:0000187	activation of MAPK activity	6	5	Afu1g05800,Afu1g15950,Afu3g05900,Afu4g13670,Afu5g09020,	83.3	2.18	8.11	0.0331371	0.0987888	1
GO:0010821	regulation of mitochondrion organization	6	5	Afu1g15760,Afu2g17110,Afu5g04050,Afu5g07890,Afu6g07870,	83.3	2.18	8.11	0.0331371	0.0987888	1
GO:0030837	negative regulation of actin filament polymerization	6	5	Afu1g03060,Afu2g16920,Afu4g03050,Afu6g10060,Afu7g04210,	83.3	2.18	8.11	0.0331371	0.0987888	1
GO:0000290	deadenylation-dependent decapping of nuclear-transcribed mRNA	6	5	Afu2g05580,Afu2g11800,Afu3g05430,Afu4g12750,Afu5g10770,	83.3	2.18	8.11	0.0331371	0.0987888	1
GO:0000289	nuclear-transcribed mRNA poly(A) tail shortening	6	5	Afu2g02070,Afu3g10240,Afu4g12390,Afu4g12750,Afu5g07370,	83.3	2.18	8.11	0.0331371	0.0987888	1
GO:1903313	positive regulation of mRNA metabolic process	6	5	Afu1g16780,Afu4g03140,Afu7g02230,Afu7g04490,Afu8g05300,	83.3	2.18	8.11	0.0331371	0.0987888	1
GO:1903052	positive regulation of proteolysis involved in cellular protein catabolic process	6	5	Afu1g09500,Afu2g10270,Afu2g14810,Afu3g08280,Afu3g11360,	83.3	2.18	8.11	0.0331371	0.0987888	1
GO:1901800	positive regulation of proteasomal protein catabolic process	6	5	Afu1g09500,Afu2g10270,Afu2g14810,Afu3g08280,Afu3g11360,	83.3	2.18	8.11	0.0331371	0.0987888	1
GO:0032436	positive regulation of proteasomal ubiquitin-dependent protein catabolic process	6	5	Afu1g09500,Afu2g10270,Afu2g14810,Afu3g08280,Afu3g11360,	83.3	2.18	8.11	0.0331371	0.0987888	1
GO:0072422	signal transduction involved in DNA damage checkpoint	6	5	Afu1g15310,Afu2g07960,Afu3g05540,Afu5g06750,Afu6g08200,	83.3	2.18	8.11	0.0331371	0.0987888	1
GO:0042770	signal transduction in response to DNA damage	6	5	Afu1g15310,Afu2g07960,Afu3g05540,Afu5g06750,Afu6g08200,	83.3	2.18	8.11	0.0331371	0.0987888	1
GO:0032008	positive regulation of TOR signaling	6	5	Afu1g09820,Afu2g15570,Afu4g06090,Afu5g09650,Afu6g09150,	83.3	2.18	8.11	0.0331371	0.0987888	1
GO:0016925	protein sumoylation	6	5	Afu1g10850,Afu4g06830,Afu5g06100,Afu6g05240,Afu6g10510,	83.3	2.18	8.11	0.0331371	0.0987888	1
GO:0009394	2'-deoxyribonucleotide metabolic process	6	5	Afu1g02890,Afu2g06240,Afu4g04270,Afu4g06690,Afu5g12350,	83.3	2.18	8.11	0.0331371	0.0987888	1
GO:2000060	positive regulation of ubiquitin-dependent protein catabolic process	6	5	Afu1g09500,Afu2g10270,Afu2g14810,Afu3g08280,Afu3g11360,	83.3	2.18	8.11	0.0331371	0.0987888	1
GO:0009219	pyrimidine deoxyribonucleotide metabolic process	6	5	Afu1g02890,Afu2g06240,Afu4g04270,Afu4g06690,Afu5g12350,	83.3	2.18	8.11	0.0331371	0.0987888	1
GO:1900437	regulation of filamentous growth of a population of unicellular organisms in response to chemical stimulus	6	5	Afu1g06400,Afu2g07540,Afu5g11230,Afu6g11470,Afu8g04060,	83.3	2.18	8.11	0.0331371	0.0987888	1
GO:0035268	protein mannosylation	6	5	Afu1g07690,Afu2g06280,Afu3g06450,Afu5g10760,Afu8g04500,	83.3	2.18	8.11	0.0331371	0.0987888	1
GO:0070302	regulation of stress-activated protein kinase signaling cascade	6	5	Afu1g09280,Afu2g03810,Afu3g12550,Afu5g08390,Afu5g13340,	83.3	2.18	8.11	0.0331371	0.0987888	1
GO:0090481	pyrimidine nucleotide-sugar transmembrane transport	6	5	Afu1g05440,Afu1g06050,Afu3g12700,Afu6g13070,Afu8g02830,	83.3	2.18	8.11	0.0331371	0.0987888	1
GO:0019692	deoxyribose phosphate metabolic process	6	5	Afu1g02890,Afu2g06240,Afu4g04270,Afu4g06690,Afu5g12350,	83.3	2.18	8.11	0.0331371	0.0987888	1
GO:0032872	regulation of stress-activated MAPK cascade	6	5	Afu1g09280,Afu2g03810,Afu3g12550,Afu5g08390,Afu5g13340,	83.3	2.18	8.11	0.0331371	0.0987888	1
GO:0051230	spindle disassembly	6	5	Afu1g02830,Afu1g10910,Afu2g17110,Afu3g12250,Afu7g01400,	83.3	2.18	8.11	0.0331371	0.0987888	1
GO:0007121	bipolar cellular bud site selection	6	5	Afu1g09640,Afu3g08540,Afu5g08950,Afu7g03870,Afu8g05660,	83.3	2.18	8.11	0.0331371	0.0987888	1
GO:0016574	histone ubiquitination	6	5	Afu1g14320,Afu3g11030,Afu6g04390,Afu6g10410,Afu6g14210,	83.3	2.18	8.11	0.0331371	0.0987888	1
GO:0043650	dicarboxylic acid biosynthetic process	6	5	Afu1g07380,Afu2g09650,Afu3g08650,Afu4g06620,Afu6g08720,	83.3	2.18	8.11	0.0331371	0.0987888	1
GO:0070676	intralumenal vesicle formation	6	5	Afu1g06420,Afu2g11760,Afu3g09360,Afu5g13410,Afu5g13890,	83.3	2.18	8.11	0.0331371	0.0987888	1
GO:0031023	microtubule organizing center organization	6	5	Afu1g02190,Afu1g10910,Afu4g10050,Afu4g11160,Afu7g01400,	83.3	2.18	8.11	0.0331371	0.0987888	1
GO:0015693	magnesium ion transport	6	5	Afu1g15880,Afu2g08070,Afu5g07070,Afu6g02100,Afu7g05390,	83.3	2.18	8.11	0.0331371	0.0987888	1
GO:1902576	negative regulation of nuclear cell cycle DNA replication	6	5	Afu1g12960,Afu1g15310,Afu3g05540,Afu6g07980,Afu6g08200,	83.3	2.18	8.11	0.0331371	0.0987888	1
GO:0043173	nucleotide salvage	6	5	Afu4g04550,Afu6g05320,Afu7g01880,Afu7g02310,Afu8g02860,	83.3	2.18	8.11	0.0331371	0.0987888	1
GO:0035384	thioester biosynthetic process	6	5	Afu1g06960,Afu3g04170,Afu3g08270,Afu4g11080,Afu7g05720,	83.3	2.18	8.11	0.0331371	0.0987888	1
GO:0043901	negative regulation of multi-organism process	39	21	Afu1g01600,Afu1g01970,Afu1g06400,Afu1g12490,Afu1g12760,Afu1g12930,Afu1g12940,Afu1g14660,Afu2g03290,Afu2g03490,Afu2g05670,Afu2g10270,Afu2g12200,Afu3g05650,Afu4g10860,Afu4g12160,Afu4g12650,Afu6g04490,Afu6g07980,Afu6g10830,Afu8g05560,	53.8	1.41	1.89	0.0334654	0.0996466	1
GO:0046434	organophosphate catabolic process	39	21	Afu1g02150,Afu1g10350,Afu2g05910,Afu2g09790,Afu2g10900,Afu2g11680,Afu2g11700,Afu2g11970,Afu2g13080,Afu3g04160,Afu3g04250,Afu3g06590,Afu3g11690,Afu4g00960,Afu5g04230,Afu5g13450,Afu6g02230,Afu6g06770,Afu6g07430,Afu6g08050,Afu6g14310,	53.8	1.41	1.89	0.0334654	0.0996466	1
GO:1903664	regulation of asexual reproduction	57	29	Afu1g01970,Afu1g05210,Afu1g07070,Afu1g08940,Afu1g12490,Afu1g12930,Afu1g13140,Afu1g16840,Afu2g02530,Afu2g07900,Afu2g11180,Afu2g11840,Afu2g12200,Afu2g14680,Afu3g10000,Afu3g11250,Afu5g02560,Afu5g02800,Afu5g04130,Afu5g05480,Afu5g08390,Afu5g11230,Afu5g12200,Afu5g12210,Afu6g04490,Afu6g07980,Afu7g03910,Afu8g01930,Afu8g05560,	50.9	1.33	1.68	0.034053	0.101335	1
GO:0001510	RNA methylation	22	13	Afu1g14180,Afu1g14220,Afu3g04200,Afu3g06010,Afu3g08760,Afu4g12280,Afu5g01760,Afu5g01850,Afu5g09620,Afu5g12100,Afu6g06330,Afu6g06380,Afu6g08610,	59.1	1.55	2.34	0.0375946	0.111806	1
GO:0031109	microtubule polymerization or depolymerization	20	12	Afu1g02550,Afu1g10910,Afu1g13390,Afu2g03150,Afu3g09370,Afu3g11860,Afu4g02990,Afu5g14060,Afu6g08660,Afu6g12980,Afu6g14220,Afu8g04660,	60	1.57	2.43	0.0393456	0.114525	1
GO:0030001	metal ion transport	83	40	Afu1g04270,Afu1g04290,Afu1g08880,Afu1g09757,Afu1g10810,Afu1g10880,Afu1g12090,Afu1g12990,Afu1g15880,Afu2g03090,Afu2g05860,Afu2g08070,Afu2g08740,Afu2g09700,Afu2g12050,Afu2g12080,Afu2g17170,Afu3g07080,Afu3g07360,Afu3g07690,Afu3g13790,Afu4g00930,Afu4g04670,Afu4g12620,Afu4g13340,Afu4g13740,Afu5g02290,Afu5g05830,Afu5g05840,Afu5g06220,Afu5g07070,Afu5g12620,Afu6g02100,Afu6g02550,Afu6g06740,Afu6g12550,Afu6g12870,Afu7g05390,Afu7g06060,Afu8g04010,	48.2	1.26	1.51	0.039357	0.114525	1
GO:0043555	regulation of translation in response to stress	8	6	Afu1g12940,Afu2g07960,Afu3g10920,Afu4g12160,Afu5g06750,Afu6g04520,	75	1.96	4.86	0.0393701	0.114525	1
GO:1900239	regulation of phenotypic switching	8	6	Afu1g10540,Afu2g04030,Afu2g12200,Afu4g11250,Afu5g11230,Afu6g06900,	75	1.96	4.86	0.0393701	0.114525	1
GO:0032147	activation of protein kinase activity	8	6	Afu1g05800,Afu1g10940,Afu1g15950,Afu3g05900,Afu4g13670,Afu5g09020,	75	1.96	4.86	0.0393701	0.114525	1
GO:0010974	negative regulation of division septum assembly	8	6	Afu1g05610,Afu5g02560,Afu5g11370,Afu6g02670,Afu6g07980,Afu8g05560,	75	1.96	4.86	0.0393701	0.114525	1
GO:0000741	karyogamy	8	6	Afu1g09550,Afu1g13140,Afu2g04620,Afu2g14280,Afu3g11860,Afu4g10050,	75	1.96	4.86	0.0393701	0.114525	1
GO:0045733	acetate catabolic process	8	6	Afu1g13510,Afu2g12530,Afu4g11080,Afu4g13510,Afu6g03540,Afu6g14100,	75	1.96	4.86	0.0393701	0.114525	1
GO:0033866	nucleoside bisphosphate biosynthetic process	8	6	Afu1g06960,Afu3g04170,Afu3g07180,Afu3g08270,Afu4g11080,Afu7g05720,	75	1.96	4.86	0.0393701	0.114525	1
GO:0019722	calcium-mediated signaling	8	6	Afu2g13060,Afu4g10470,Afu5g05840,Afu5g09310,Afu5g09360,Afu6g14240,	75	1.96	4.86	0.0393701	0.114525	1
GO:0006898	receptor-mediated endocytosis	8	6	Afu1g14320,Afu2g01200,Afu4g04310,Afu4g10020,Afu4g10050,Afu8g05660,	75	1.96	4.86	0.0393701	0.114525	1
GO:0010973	positive regulation of division septum assembly	8	6	Afu2g03290,Afu2g12390,Afu3g12250,Afu4g13720,Afu6g06900,Afu6g07980,	75	1.96	4.86	0.0393701	0.114525	1
GO:2000220	regulation of pseudohyphal growth	8	6	Afu2g01700,Afu2g05740,Afu2g12030,Afu3g05900,Afu5g11230,Afu6g04500,	75	1.96	4.86	0.0393701	0.114525	1
GO:0044030	regulation of DNA methylation	8	6	Afu1g10295,Afu1g13790,Afu3g08030,Afu4g03950,Afu4g07360,Afu4g08060,	75	1.96	4.86	0.0393701	0.114525	1
GO:0007009	plasma membrane organization	8	6	Afu1g11080,Afu2g01590,Afu2g02130,Afu3g14230,Afu6g10460,Afu8g05660,	75	1.96	4.86	0.0393701	0.114525	1
GO:0036164	cell-abiotic substrate adhesion	8	6	Afu1g02150,Afu1g10570,Afu2g12200,Afu4g05920,Afu5g11230,Afu7g01880,	75	1.96	4.86	0.0393701	0.114525	1
GO:0031167	rRNA methylation	8	6	Afu1g14220,Afu3g06010,Afu5g01760,Afu5g12100,Afu6g06330,Afu6g06380,	75	1.96	4.86	0.0393701	0.114525	1
GO:0006207	'de novo' pyrimidine nucleobase biosynthetic process	8	6	Afu2g08360,Afu2g11010,Afu2g11290,Afu5g06780,Afu6g11310,Afu7g03990,	75	1.96	4.86	0.0393701	0.114525	1
GO:0034030	ribonucleoside bisphosphate biosynthetic process	8	6	Afu1g06960,Afu3g04170,Afu3g07180,Afu3g08270,Afu4g11080,Afu7g05720,	75	1.96	4.86	0.0393701	0.114525	1
GO:0032995	regulation of fungal-type cell wall biogenesis	8	6	Afu4g13170,Afu4g13340,Afu5g11970,Afu6g06900,Afu6g08370,Afu8g05620,	75	1.96	4.86	0.0393701	0.114525	1
GO:0043406	positive regulation of MAP kinase activity	8	6	Afu1g05800,Afu1g10940,Afu1g15950,Afu3g05900,Afu4g13670,Afu5g09020,	75	1.96	4.86	0.0393701	0.114525	1
GO:0034033	purine nucleoside bisphosphate biosynthetic process	8	6	Afu1g06960,Afu3g04170,Afu3g07180,Afu3g08270,Afu4g11080,Afu7g05720,	75	1.96	4.86	0.0393701	0.114525	1
GO:0051568	histone H3-K4 methylation	8	6	Afu1g14670,Afu2g08550,Afu3g04120,Afu5g08110,Afu5g12370,Afu6g06335,	75	1.96	4.86	0.0393701	0.114525	1
GO:0035304	regulation of protein dephosphorylation	8	6	Afu1g04800,Afu1g04950,Afu2g07540,Afu2g08550,Afu5g03700,Afu8g05560,	75	1.96	4.86	0.0393701	0.114525	1
GO:0000742	karyogamy involved in conjugation with cellular fusion	8	6	Afu1g09550,Afu1g13140,Afu2g04620,Afu2g14280,Afu3g11860,Afu4g10050,	75	1.96	4.86	0.0393701	0.114525	1
GO:0009262	deoxyribonucleotide metabolic process	8	6	Afu1g02890,Afu2g06240,Afu3g06590,Afu4g04270,Afu4g06690,Afu5g12350,	75	1.96	4.86	0.0393701	0.114525	1
GO:0006797	polyphosphate metabolic process	8	6	Afu1g09540,Afu1g11490,Afu2g09040,Afu2g13080,Afu4g11300,Afu5g08620,	75	1.96	4.86	0.0393701	0.114525	1
GO:0000921	septin ring assembly	8	6	Afu1g08850,Afu1g08970,Afu2g12390,Afu5g03080,Afu5g06060,Afu5g08540,	75	1.96	4.86	0.0393701	0.114525	1
GO:1901976	regulation of cell cycle checkpoint	8	6	Afu1g04950,Afu2g07550,Afu3g08280,Afu5g12010,Afu6g12330,Afu6g13170,	75	1.96	4.86	0.0393701	0.114525	1
GO:0006734	NADH metabolic process	8	6	Afu1g02150,Afu1g05820,Afu3g08770,Afu5g03360,Afu5g13450,Afu6g07430,	75	1.96	4.86	0.0393701	0.114525	1
GO:0033567	DNA replication, Okazaki fragment processing	8	6	Afu1g03050,Afu1g07320,Afu1g07600,Afu2g09010,Afu3g06060,Afu4g07970,	75	1.96	4.86	0.0393701	0.114525	1
GO:0030834	regulation of actin filament depolymerization	8	6	Afu1g03060,Afu1g12760,Afu2g16920,Afu4g03050,Afu6g10060,Afu7g04210,	75	1.96	4.86	0.0393701	0.114525	1
GO:0034221	fungal-type cell wall chitin biosynthetic process	8	6	Afu1g06210,Afu2g01870,Afu2g03290,Afu6g06340,Afu8g02830,Afu8g05620,	75	1.96	4.86	0.0393701	0.114525	1
GO:1900691	positive regulation of gliotoxin biosynthetic process	8	6	Afu1g05210,Afu1g12490,Afu1g14660,Afu2g02540,Afu2g14680,Afu5g12210,	75	1.96	4.86	0.0393701	0.114525	1
GO:0045040	protein import into mitochondrial outer membrane	8	6	Afu1g04470,Afu1g11860,Afu2g01050,Afu4g04620,Afu6g05110,Afu6g05174,	75	1.96	4.86	0.0393701	0.114525	1
GO:0071474	cellular hyperosmotic response	8	6	Afu1g02150,Afu1g12940,Afu1g15950,Afu2g03560,Afu4g11730,Afu5g08390,	75	1.96	4.86	0.0393701	0.114525	1
GO:0040030	regulation of molecular function, epigenetic	8	6	Afu1g10295,Afu1g13790,Afu3g08030,Afu4g03950,Afu4g07360,Afu4g08060,	75	1.96	4.86	0.0393701	0.114525	1
GO:0000725	recombinational repair	33	18	Afu1g03050,Afu1g10410,Afu1g10540,Afu2g09060,Afu2g09560,Afu2g10640,Afu3g05440,Afu3g11130,Afu3g14010,Afu4g06970,Afu5g02520,Afu5g10890,Afu5g12010,Afu5g12110,Afu6g02530,Afu6g04390,Afu6g08210,Afu6g14210,	54.5	1.43	1.95	0.0409309	0.118766	1
GO:0044774	mitotic DNA integrity checkpoint	33	18	Afu1g15310,Afu2g03290,Afu2g07960,Afu2g09710,Afu3g05540,Afu3g08300,Afu3g13480,Afu5g06750,Afu5g12110,Afu5g13380,Afu6g04390,Afu6g08200,Afu6g09180,Afu6g14210,Afu7g01280,Afu7g03750,Afu7g04310,Afu8g02820,	54.5	1.43	1.95	0.0409309	0.118766	1
GO:0032006	regulation of TOR signaling	18	11	Afu1g09820,Afu2g01700,Afu2g07960,Afu2g10620,Afu2g15570,Afu4g06090,Afu5g05980,Afu5g06750,Afu5g09650,Afu6g09150,Afu6g12630,	61.1	1.6	2.55	0.0409489	0.118766	1
GO:0046128	purine ribonucleoside metabolic process	18	11	Afu1g08840,Afu1g10130,Afu1g16375,Afu2g13240,Afu3g01110,Afu4g04550,Afu5g01500,Afu5g02370,Afu5g10550,Afu6g05320,Afu8g05320,	61.1	1.6	2.55	0.0409489	0.118766	1
GO:0016114	terpenoid biosynthetic process	18	11	Afu1g12490,Afu1g13160,Afu3g06120,Afu3g10660,Afu3g11170,Afu4g07780,Afu4g13500,Afu5g02450,Afu5g10680,Afu6g10030,Afu6g11160,	61.1	1.6	2.55	0.0409489	0.118766	1
GO:0046165	alcohol biosynthetic process	74	36	Afu1g02150,Afu1g03950,Afu1g04540,Afu1g04720,Afu1g05470,Afu1g05720,Afu1g07140,Afu1g10570,Afu1g10940,Afu1g14660,Afu2g01010,Afu2g01040,Afu2g03700,Afu2g10660,Afu2g11550,Afu3g06300,Afu3g10490,Afu3g10660,Afu3g11070,Afu4g03630,Afu4g04820,Afu4g06940,Afu4g07780,Afu4g11350,Afu4g11500,Afu5g02450,Afu5g06240,Afu5g07780,Afu5g10680,Afu5g11450,Afu6g05140,Afu6g10030,Afu7g01220,Afu7g03740,Afu8g02800,Afu8g04000,	48.6	1.27	1.54	0.0421153	0.121124	1
GO:0045595	regulation of cell differentiation	81	39	Afu1g01970,Afu1g02190,Afu1g05210,Afu1g07070,Afu1g08940,Afu1g12490,Afu1g12930,Afu1g13140,Afu1g14660,Afu1g16780,Afu1g16840,Afu2g02530,Afu2g07900,Afu2g11180,Afu2g11840,Afu2g12200,Afu2g14680,Afu3g05900,Afu3g10000,Afu3g11250,Afu3g11380,Afu3g12400,Afu4g10860,Afu4g12160,Afu5g01780,Afu5g02560,Afu5g02800,Afu5g04130,Afu5g05480,Afu5g08390,Afu5g11230,Afu5g12200,Afu5g12210,Afu6g04490,Afu6g05150,Afu7g03910,Afu7g04100,Afu8g01930,Afu8g05560,	48.1	1.26	1.51	0.042169	0.121124	1
GO:2000104	negative regulation of DNA-dependent DNA replication	16	10	Afu1g12960,Afu1g15310,Afu2g09060,Afu3g05540,Afu3g09850,Afu4g04745,Afu4g08300,Afu6g07980,Afu6g08200,Afu7g03750,	62.5	1.64	2.7	0.0422868	0.121124	1
GO:0000750	pheromone-dependent signal transduction involved in conjugation with cellular fusion	16	10	Afu1g13140,Afu2g05740,Afu2g11180,Afu2g16240,Afu2g17130,Afu3g05900,Afu3g12400,Afu5g11230,Afu5g12210,Afu5g13340,	62.5	1.64	2.7	0.0422868	0.121124	1
GO:0008156	negative regulation of DNA replication	16	10	Afu1g12960,Afu1g15310,Afu2g09060,Afu3g05540,Afu3g09850,Afu4g04745,Afu4g08300,Afu6g07980,Afu6g08200,Afu7g03750,	62.5	1.64	2.7	0.0422868	0.121124	1
GO:0006972	hyperosmotic response	10	7	Afu1g02150,Afu1g12940,Afu1g15950,Afu2g03560,Afu4g11720,Afu4g11730,Afu5g08390,	70	1.83	3.78	0.0423283	0.121124	1
GO:0044413	avoidance of host defenses	10	7	Afu1g11420,Afu1g14660,Afu3g09820,Afu5g08390,Afu5g11230,Afu6g09930,Afu6g10410,	70	1.83	3.78	0.0423283	0.121124	1
GO:0000103	sulfate assimilation	10	7	Afu1g10820,Afu2g15590,Afu3g06530,Afu3g06540,Afu3g14970,Afu5g11320,Afu6g09070,	70	1.83	3.78	0.0423283	0.121124	1
GO:0006273	lagging strand elongation	10	7	Afu1g03050,Afu1g04900,Afu1g07320,Afu1g07600,Afu2g09010,Afu3g06060,Afu4g07970,	70	1.83	3.78	0.0423283	0.121124	1
GO:1901407	regulation of phosphorylation of RNA polymerase II C-terminal domain	10	7	Afu1g12940,Afu1g13730,Afu2g01900,Afu2g08550,Afu2g11000,Afu2g11190,Afu7g02170,	70	1.83	3.78	0.0423283	0.121124	1
GO:0019933	cAMP-mediated signaling	10	7	Afu1g12760,Afu1g12930,Afu2g12200,Afu2g16240,Afu3g10000,Afu5g04090,Afu5g11230,	70	1.83	3.78	0.0423283	0.121124	1
GO:0032091	negative regulation of protein binding	10	7	Afu1g04950,Afu2g07420,Afu4g03050,Afu5g10570,Afu6g07980,Afu6g10620,Afu7g04210,	70	1.83	3.78	0.0423283	0.121124	1
GO:0046015	regulation of transcription by glucose	10	7	Afu1g12930,Afu1g16780,Afu2g05910,Afu2g11780,Afu2g12200,Afu4g04100,Afu6g05150,	70	1.83	3.78	0.0423283	0.121124	1
GO:0007008	outer mitochondrial membrane organization	10	7	Afu1g04470,Afu1g11860,Afu2g01050,Afu4g04620,Afu6g05110,Afu6g05174,Afu6g11380,	70	1.83	3.78	0.0423283	0.121124	1
GO:0043708	cell adhesion involved in biofilm formation	10	7	Afu2g10640,Afu2g12200,Afu3g13790,Afu4g04070,Afu5g10760,Afu5g11230,Afu6g11470,	70	1.83	3.78	0.0423283	0.121124	1
GO:0051261	protein depolymerization	10	7	Afu1g10910,Afu1g12760,Afu2g03150,Afu2g16920,Afu3g11860,Afu5g05980,Afu6g14220,	70	1.83	3.78	0.0423283	0.121124	1
GO:0051834	evasion or tolerance of defenses of other organism involved in symbiotic interaction	10	7	Afu1g11420,Afu1g14660,Afu5g08390,Afu5g10760,Afu6g05150,Afu6g09930,Afu6g10410,	70	1.83	3.78	0.0423283	0.121124	1
GO:0019935	cyclic-nucleotide-mediated signaling	10	7	Afu1g12760,Afu1g12930,Afu2g12200,Afu2g16240,Afu3g10000,Afu5g04090,Afu5g11230,	70	1.83	3.78	0.0423283	0.121124	1
GO:0006038	cell wall chitin biosynthetic process	10	7	Afu1g06210,Afu2g01870,Afu2g03290,Afu4g04180,Afu6g06340,Afu8g02830,Afu8g05620,	70	1.83	3.78	0.0423283	0.121124	1
GO:0045910	negative regulation of DNA recombination	10	7	Afu1g03050,Afu2g03390,Afu2g11000,Afu2g11190,Afu4g06970,Afu4g12120,Afu6g05240,	70	1.83	3.78	0.0423283	0.121124	1
GO:0042559	pteridine-containing compound biosynthetic process	10	7	Afu2g08890,Afu3g08650,Afu4g06740,Afu4g08060,Afu5g03140,Afu6g09440,Afu8g05330,	70	1.83	3.78	0.0423283	0.121124	1
GO:1904669	ATP export	10	7	Afu1g06420,Afu1g16320,Afu2g11760,Afu4g04100,Afu5g06520,Afu5g13410,Afu5g13890,	70	1.83	3.78	0.0423283	0.121124	1
GO:0006891	intra-Golgi vesicle-mediated transport	10	7	Afu1g10330,Afu1g14240,Afu3g11090,Afu4g09520,Afu4g10710,Afu7g02270,Afu7g05700,	70	1.83	3.78	0.0423283	0.121124	1
GO:0031139	positive regulation of conjugation with cellular fusion	42	22	Afu1g12930,Afu1g13140,Afu2g04680,Afu2g05740,Afu2g08420,Afu2g08850,Afu2g10620,Afu2g11180,Afu2g12130,Afu2g15010,Afu2g16240,Afu2g17130,Afu3g05900,Afu3g11960,Afu3g12400,Afu4g07590,Afu4g12970,Afu5g09080,Afu5g11230,Afu5g12210,Afu5g13340,Afu6g04540,	52.4	1.37	1.79	0.042516	0.12152	1
GO:0031136	positive regulation of conjugation	42	22	Afu1g12930,Afu1g13140,Afu2g04680,Afu2g05740,Afu2g08420,Afu2g08850,Afu2g10620,Afu2g11180,Afu2g12130,Afu2g15010,Afu2g16240,Afu2g17130,Afu3g05900,Afu3g11960,Afu3g12400,Afu4g07590,Afu4g12970,Afu5g09080,Afu5g11230,Afu5g12210,Afu5g13340,Afu6g04540,	52.4	1.37	1.79	0.042516	0.12152	1
GO:0006783	heme biosynthetic process	14	9	Afu1g05060,Afu1g07480,Afu1g08760,Afu4g08340,Afu4g12340,Afu5g03900,Afu5g06270,Afu5g07750,Afu6g07670,	64.3	1.68	2.92	0.0431792	0.121835	1
GO:0009435	NAD biosynthetic process	14	9	Afu2g10360,Afu3g05730,Afu4g07310,Afu5g13450,Afu6g05320,Afu6g07430,Afu6g08870,Afu7g01880,Afu8g04650,	64.3	1.68	2.92	0.0431792	0.121835	1
GO:0042168	heme metabolic process	14	9	Afu1g05060,Afu1g07480,Afu1g08760,Afu4g08340,Afu4g12340,Afu5g03900,Afu5g06270,Afu5g07750,Afu6g07670,	64.3	1.68	2.92	0.0431792	0.121835	1
GO:0044091	membrane biogenesis	14	9	Afu1g08850,Afu2g13760,Afu3g13830,Afu4g12830,Afu5g06060,Afu5g07150,Afu5g08040,Afu6g02920,Afu7g01510,	64.3	1.68	2.92	0.0431792	0.121835	1
GO:0016073	snRNA metabolic process	14	9	Afu1g13570,Afu2g03740,Afu2g08460,Afu3g09880,Afu3g11820,Afu4g10540,Afu5g04240,Afu5g04440,Afu5g05710,	64.3	1.68	2.92	0.0431792	0.121835	1
GO:0006448	regulation of translational elongation	14	9	Afu1g04070,Afu1g14020,Afu2g07960,Afu2g13530,Afu3g05430,Afu4g09100,Afu4g10520,Afu5g06140,Afu6g07100,	64.3	1.68	2.92	0.0431792	0.121835	1
GO:0031929	TOR signaling	14	9	Afu1g06400,Afu2g07540,Afu2g10270,Afu2g10460,Afu3g10080,Afu3g10920,Afu5g11780,Afu6g11470,Afu6g12170,	64.3	1.68	2.92	0.0431792	0.121835	1
GO:0006739	NADP metabolic process	14	9	Afu1g02980,Afu1g13500,Afu2g11780,Afu2g15190,Afu3g08470,Afu5g05890,Afu5g09230,Afu5g12870,Afu6g08050,	64.3	1.68	2.92	0.0431792	0.121835	1
GO:0046777	protein autophosphorylation	14	9	Afu1g01720,Afu1g05930,Afu2g00660,Afu2g15010,Afu4g09050,Afu5g03490,Afu5g06750,Afu6g04380,Afu8g06140,	64.3	1.68	2.92	0.0431792	0.121835	1
GO:0042133	neurotransmitter metabolic process	14	9	Afu1g07380,Afu1g09470,Afu1g12070,Afu2g07810,Afu3g09320,Afu4g03760,Afu4g08170,Afu5g06680,Afu8g04090,	64.3	1.68	2.92	0.0431792	0.121835	1
GO:0016558	protein import into peroxisome matrix	14	9	Afu1g02150,Afu1g07610,Afu2g01130,Afu2g16950,Afu3g10190,Afu4g04130,Afu7g04260,Afu8g05160,Afu8g05240,	64.3	1.68	2.92	0.0431792	0.121835	1
GO:1902101	positive regulation of metaphase/anaphase transition of cell cycle	14	9	Afu1g04800,Afu1g04950,Afu2g08620,Afu3g06030,Afu3g06610,Afu3g08280,Afu6g07760,Afu6g07980,Afu6g13170,	64.3	1.68	2.92	0.0431792	0.121835	1
GO:0006037	cell wall chitin metabolic process	12	8	Afu1g06210,Afu2g01870,Afu2g03120,Afu2g03290,Afu4g04180,Afu6g06340,Afu8g02830,Afu8g05620,	66.7	1.75	3.24	0.0433444	0.121835	1
GO:0043954	cellular component maintenance	12	8	Afu2g04030,Afu2g06200,Afu3g05890,Afu3g12250,Afu4g04180,Afu5g03720,Afu5g07370,Afu6g13670,	66.7	1.75	3.24	0.0433444	0.121835	1
GO:0034087	establishment of mitotic sister chromatid cohesion	12	8	Afu2g05850,Afu2g14080,Afu2g16080,Afu2g16850,Afu3g06000,Afu3g08260,Afu6g04650,Afu6g08530,	66.7	1.75	3.24	0.0433444	0.121835	1
GO:1901073	glucosamine-containing compound biosynthetic process	12	8	Afu1g06210,Afu2g01870,Afu2g03290,Afu3g14420,Afu4g04180,Afu6g06340,Afu8g02830,Afu8g05620,	66.7	1.75	3.24	0.0433444	0.121835	1
GO:0006031	chitin biosynthetic process	12	8	Afu1g06210,Afu2g01870,Afu2g03290,Afu3g14420,Afu4g04180,Afu6g06340,Afu8g02830,Afu8g05620,	66.7	1.75	3.24	0.0433444	0.121835	1
GO:0006083	acetate metabolic process	12	8	Afu1g13510,Afu2g12530,Afu4g11080,Afu4g13510,Afu6g03540,Afu6g11430,Afu6g14100,Afu8g05580,	66.7	1.75	3.24	0.0433444	0.121835	1
GO:1902475	L-alpha-amino acid transmembrane transport	12	8	Afu2g06170,Afu4g07760,Afu4g12340,Afu5g09300,Afu6g09110,Afu7g04290,Afu7g05220,Afu8g02760,	66.7	1.75	3.24	0.0433444	0.121835	1
GO:0051058	negative regulation of small GTPase mediated signal transduction	12	8	Afu1g05610,Afu3g06280,Afu3g10000,Afu5g02560,Afu5g11370,Afu6g02670,Afu6g06400,Afu8g05560,	66.7	1.75	3.24	0.0433444	0.121835	1
GO:0061726	mitochondrion disassembly	12	8	Afu1g07470,Afu2g06250,Afu2g14160,Afu3g12250,Afu4g09050,Afu4g12950,Afu5g08170,Afu6g12350,	66.7	1.75	3.24	0.0433444	0.121835	1
GO:0034085	establishment of sister chromatid cohesion	12	8	Afu2g05850,Afu2g14080,Afu2g16080,Afu2g16850,Afu3g06000,Afu3g08260,Afu6g04650,Afu6g08530,	66.7	1.75	3.24	0.0433444	0.121835	1
GO:0046351	disaccharide biosynthetic process	12	8	Afu1g01970,Afu2g04010,Afu3g05650,Afu3g11830,Afu4g10860,Afu6g12950,Afu7g01830,Afu7g03940,	66.7	1.75	3.24	0.0433444	0.121835	1
GO:0005992	trehalose biosynthetic process	12	8	Afu1g01970,Afu2g04010,Afu3g05650,Afu3g11830,Afu4g10860,Afu6g12950,Afu7g01830,Afu7g03940,	66.7	1.75	3.24	0.0433444	0.121835	1
GO:0009312	oligosaccharide biosynthetic process	12	8	Afu1g01970,Afu2g04010,Afu3g05650,Afu3g11830,Afu4g10860,Afu6g12950,Afu7g01830,Afu7g03940,	66.7	1.75	3.24	0.0433444	0.121835	1
GO:0034307	regulation of ascospore formation	12	8	Afu1g02190,Afu1g14660,Afu1g16780,Afu3g05900,Afu3g12400,Afu4g12160,Afu5g01780,Afu5g11230,	66.7	1.75	3.24	0.0433444	0.121835	1
GO:0000422	autophagy of mitochondrion	12	8	Afu1g07470,Afu2g06250,Afu2g14160,Afu3g12250,Afu4g09050,Afu4g12950,Afu5g08170,Afu6g12350,	66.7	1.75	3.24	0.0433444	0.121835	1
GO:0032885	regulation of polysaccharide biosynthetic process	12	8	Afu2g02850,Afu2g05740,Afu3g10000,Afu3g10340,Afu5g04130,Afu5g11970,Afu6g06900,Afu8g05620,	66.7	1.75	3.24	0.0433444	0.121835	1
GO:0006023	aminoglycan biosynthetic process	12	8	Afu1g06210,Afu2g01870,Afu2g03290,Afu3g14420,Afu4g04180,Afu6g06340,Afu8g02830,Afu8g05620,	66.7	1.75	3.24	0.0433444	0.121835	1
GO:0042398	cellular modified amino acid biosynthetic process	31	17	Afu1g06180,Afu1g13490,Afu1g15760,Afu1g15960,Afu2g08890,Afu2g14970,Afu2g15650,Afu3g08650,Afu3g13970,Afu4g06740,Afu4g08060,Afu4g13680,Afu5g03140,Afu5g11040,Afu6g09170,Afu6g09440,Afu8g05330,	54.8	1.44	1.97	0.0437558	0.122501	1
GO:0000768	syncytium formation by plasma membrane fusion	31	17	Afu1g05800,Afu1g07470,Afu2g02420,Afu2g05200,Afu2g08690,Afu2g11710,Afu2g11840,Afu2g16840,Afu3g05900,Afu3g06300,Afu4g13720,Afu5g01780,Afu5g05950,Afu5g11370,Afu6g05150,Afu7g02350,Afu8g04460,	54.8	1.44	1.97	0.0437558	0.122501	1
GO:0007584	response to nutrient	31	17	Afu1g12930,Afu1g12940,Afu1g16780,Afu2g07550,Afu2g11760,Afu2g11780,Afu2g12200,Afu2g12330,Afu2g13380,Afu3g11380,Afu4g04100,Afu4g12470,Afu4g12910,Afu5g02920,Afu5g11230,Afu6g05150,Afu6g11430,	54.8	1.44	1.97	0.0437558	0.122501	1
GO:0030258	lipid modification	31	17	Afu1g03440,Afu1g14850,Afu2g12530,Afu2g13370,Afu3g04250,Afu3g06080,Afu3g10190,Afu4g03900,Afu4g08050,Afu4g10950,Afu5g07600,Afu5g11450,Afu6g04040,Afu6g07740,Afu6g09070,Afu7g06090,Afu8g05240,	54.8	1.44	1.97	0.0437558	0.122501	1
GO:1903825	organic acid transmembrane transport	31	17	Afu1g12910,Afu2g04080,Afu2g06170,Afu2g15370,Afu3g11690,Afu4g06780,Afu4g07750,Afu4g07760,Afu4g12340,Afu5g04220,Afu5g04360,Afu5g09300,Afu6g02970,Afu6g09110,Afu7g04290,Afu7g05220,Afu8g02760,	54.8	1.44	1.97	0.0437558	0.122501	1
GO:0006949	syncytium formation	31	17	Afu1g05800,Afu1g07470,Afu2g02420,Afu2g05200,Afu2g08690,Afu2g11710,Afu2g11840,Afu2g16840,Afu3g05900,Afu3g06300,Afu4g13720,Afu5g01780,Afu5g05950,Afu5g11370,Afu6g05150,Afu7g02350,Afu8g04460,	54.8	1.44	1.97	0.0437558	0.122501	1
GO:1905039	carboxylic acid transmembrane transport	31	17	Afu1g12910,Afu2g04080,Afu2g06170,Afu2g15370,Afu3g11690,Afu4g06780,Afu4g07750,Afu4g07760,Afu4g12340,Afu5g04220,Afu5g04360,Afu5g09300,Afu6g02970,Afu6g09110,Afu7g04290,Afu7g05220,Afu8g02760,	54.8	1.44	1.97	0.0437558	0.122501	1
GO:0051094	positive regulation of developmental process	49	25	Afu1g01970,Afu1g02190,Afu1g08940,Afu1g12490,Afu1g14660,Afu1g15760,Afu1g16840,Afu2g00660,Afu2g07900,Afu2g11180,Afu2g12200,Afu2g14680,Afu2g17110,Afu3g10000,Afu3g11250,Afu3g11380,Afu3g12080,Afu4g13170,Afu5g02560,Afu5g08420,Afu6g04490,Afu6g05150,Afu7g03910,Afu8g01930,Afu8g05560,	51	1.34	1.69	0.0453278	0.12683	1
GO:1902652	secondary alcohol metabolic process	40	21	Afu1g03950,Afu1g04540,Afu1g04720,Afu1g05720,Afu1g06040,Afu1g07140,Afu2g03700,Afu2g11550,Afu3g10490,Afu3g10660,Afu4g03630,Afu4g04820,Afu4g07780,Afu4g11500,Afu5g02450,Afu5g07780,Afu5g10680,Afu6g05140,Afu7g01220,Afu7g03740,Afu8g04000,	52.5	1.38	1.79	0.0456553	0.127674	1
GO:0072527	pyrimidine-containing compound metabolic process	29	16	Afu1g02890,Afu2g06240,Afu2g08360,Afu2g11010,Afu2g11290,Afu2g13470,Afu4g04270,Afu4g06690,Afu5g02470,Afu5g03490,Afu5g05460,Afu5g06780,Afu5g12350,Afu6g11310,Afu7g03990,Afu7g05210,	55.2	1.45	2	0.0467595	0.130613	1
GO:0008299	isoprenoid biosynthetic process	29	16	Afu1g05470,Afu1g12490,Afu1g13160,Afu2g03700,Afu3g06120,Afu3g10660,Afu3g11170,Afu4g07130,Afu4g07780,Afu4g11350,Afu4g13500,Afu5g02450,Afu5g10680,Afu6g10030,Afu6g11160,Afu8g02800,	55.2	1.45	2	0.0467595	0.130613	1
GO:0034305	regulation of asexual sporulation	56	28	Afu1g01970,Afu1g05210,Afu1g07070,Afu1g08940,Afu1g12490,Afu1g12930,Afu1g13140,Afu1g16840,Afu2g02530,Afu2g07900,Afu2g11180,Afu2g11840,Afu2g12200,Afu2g14680,Afu3g10000,Afu3g11250,Afu5g02560,Afu5g02800,Afu5g04130,Afu5g05480,Afu5g08390,Afu5g11230,Afu5g12200,Afu5g12210,Afu6g04490,Afu7g03910,Afu8g01930,Afu8g05560,	50	1.31	1.62	0.047089	0.131459	1
GO:1902653	secondary alcohol biosynthetic process	38	20	Afu1g03950,Afu1g04540,Afu1g04720,Afu1g05720,Afu1g07140,Afu2g03700,Afu2g11550,Afu3g10490,Afu3g10660,Afu4g03630,Afu4g04820,Afu4g07780,Afu4g11500,Afu5g02450,Afu5g07780,Afu5g10680,Afu6g05140,Afu7g01220,Afu7g03740,Afu8g04000,	52.6	1.38	1.8	0.0490422	0.136834	1
GO:0044773	mitotic DNA damage checkpoint	27	15	Afu1g15310,Afu2g03290,Afu2g07960,Afu2g09710,Afu3g05540,Afu3g13480,Afu5g06750,Afu5g12110,Afu5g13380,Afu6g04390,Afu6g08200,Afu6g14210,Afu7g01280,Afu7g03750,Afu8g02820,	55.6	1.46	2.03	0.0499449	0.139116	1
GO:0040020	regulation of meiotic nuclear division	27	15	Afu1g03050,Afu1g12940,Afu2g02420,Afu2g02530,Afu2g03390,Afu2g03810,Afu2g07550,Afu2g10640,Afu3g07430,Afu4g06970,Afu5g01780,Afu5g12010,Afu5g12110,Afu6g05240,Afu6g07980,	55.6	1.46	2.03	0.0499449	0.139116	1
GO:0009073	aromatic amino acid family biosynthetic process	27	15	Afu1g02110,Afu1g06940,Afu1g13090,Afu1g13740,Afu1g14090,Afu1g14570,Afu2g06230,Afu2g13250,Afu4g11980,Afu5g05690,Afu5g13130,Afu6g04700,Afu6g12580,Afu7g04070,Afu7g04500,	55.6	1.46	2.03	0.0499449	0.139116	1

### Sheet: cluster2
Supplement Data 1 Gene Ontology analysis result of cluster 2 genes in FungiDB
ID	Name	Bgd count	Result count	Result gene list	Pct of bgd	Fold enrichment	Odds ratio	P-value	Benjamini	Bonferroni
GO:0004523	RNA-DNA hybrid ribonuclease activity	19	12	Afu1g00880,Afu2g18080,Afu3g09430,Afu4g02640,Afu4g14870,Afu6g00780,Afu6g00790,Afu6g14660,Afu7g08200,Afu8g00310,Afu8g01040,Afu8g06290,	63.2	6.12	15.05	3.49448e-08	2.17706e-05	2.17706e-05
GO:0016891	endoribonuclease activity, producing 5'-phosphomonoesters	33	14	Afu1g00880,Afu2g18080,Afu3g09430,Afu4g02640,Afu4g14870,Afu5g06830,Afu6g00780,Afu6g00790,Afu6g02270,Afu6g14660,Afu7g08200,Afu8g00310,Afu8g01040,Afu8g06290,	42.4	4.11	6.47	1.78198e-06	0.000555088	0.00111018
GO:0004518	nuclease activity	86	24	Afu1g00880,Afu1g05430,Afu1g13850,Afu2g15220,Afu2g18080,Afu3g09430,Afu3g12750,Afu4g02640,Afu4g06260,Afu4g14870,Afu5g06830,Afu5g11140,Afu5g11150,Afu5g12640,Afu5g13220,Afu6g00780,Afu6g00790,Afu6g02270,Afu6g14660,Afu7g08200,Afu8g00310,Afu8g01040,Afu8g04820,Afu8g06290,	27.9	2.7	3.42	3.82448e-06	0.000794218	0.00238265
GO:0004521	endoribonuclease activity	45	16	Afu1g00880,Afu1g05430,Afu2g18080,Afu3g09430,Afu4g02640,Afu4g14870,Afu5g06830,Afu5g11140,Afu6g00780,Afu6g00790,Afu6g02270,Afu6g14660,Afu7g08200,Afu8g00310,Afu8g01040,Afu8g06290,	35.6	3.44	4.85	5.30301e-06	0.000825943	0.00330377
GO:0004519	endonuclease activity	61	19	Afu1g00880,Afu1g05430,Afu2g18080,Afu3g09430,Afu3g12750,Afu4g02640,Afu4g06260,Afu4g14870,Afu5g06830,Afu5g11140,Afu5g13220,Afu6g00780,Afu6g00790,Afu6g02270,Afu6g14660,Afu7g08200,Afu8g00310,Afu8g01040,Afu8g06290,	31.1	3.02	3.98	6.75624e-06	0.000841827	0.00420914
GO:0004540	ribonuclease activity	58	18	Afu1g00880,Afu1g05430,Afu2g18080,Afu3g09430,Afu4g02640,Afu4g14870,Afu5g06830,Afu5g11140,Afu5g11150,Afu6g00780,Afu6g00790,Afu6g02270,Afu6g14660,Afu7g08200,Afu8g00310,Afu8g01040,Afu8g04820,Afu8g06290,	31	3.01	3.96	1.24488e-05	0.00114136	0.00775557
GO:0016893	endonuclease activity, active with either ribo- or deoxyribonucleic acids and producing 5'-phosphomonoesters	38	14	Afu1g00880,Afu2g18080,Afu3g09430,Afu4g02640,Afu4g14870,Afu5g06830,Afu6g00780,Afu6g00790,Afu6g02270,Afu6g14660,Afu7g08200,Afu8g00310,Afu8g01040,Afu8g06290,	36.8	3.57	5.12	1.28243e-05	0.00114136	0.00798952
GO:0003677	DNA binding	496	81	Afu1g00580,Afu1g01590,Afu1g02500,Afu1g03860,Afu1g04830,Afu1g05030,Afu1g05740,Afu1g06360,Afu1g11620,Afu1g12520,Afu1g14695,Afu1g14760,Afu1g15370,Afu1g16830,Afu2g01420,Afu2g02350,Afu2g05310,Afu2g05470,Afu2g05830,Afu2g06130,Afu2g08840,Afu2g10400,Afu2g10820,Afu2g11660,Afu2g13410,Afu2g13770,Afu2g15220,Afu2g15620,Afu2g16600,Afu2g16700,Afu3g02070,Afu3g06810,Afu3g10030,Afu3g10160,Afu3g11180,Afu3g12410,Afu3g12750,Afu3g13860,Afu3g13870,Afu3g13920,Afu3g14370,Afu4g04390,Afu4g06260,Afu4g06800,Afu4g07560,Afu4g11180,Afu4g12560,Afu4g12690,Afu5g02690,Afu5g02810,Afu5g03370,Afu5g03620,Afu5g06410,Afu5g09000,Afu5g09820,Afu5g12640,Afu5g13220,Afu6g01970,Afu6g02700,Afu6g02880,Afu6g03010,Afu6g03650,Afu6g06880,Afu6g07810,Afu6g08110,Afu6g10140,Afu6g10920,Afu6g11230,Afu6g12522,Afu7g01810,Afu7g01890,Afu7g02160,Afu7g05520,Afu7g05530,Afu7g05620,Afu8g02710,Afu8g04240,Afu8g04540,Afu8g04750,Afu8g05190,Afu8g05270,	16.3	1.58	1.76	1.559e-05	0.00121407	0.00971259
GO:0003676	nucleic acid binding	921	129	Afu1g00580,Afu1g00880,Afu1g01590,Afu1g02500,Afu1g03820,Afu1g03860,Afu1g04710,Afu1g04830,Afu1g05030,Afu1g05150,Afu1g05740,Afu1g06360,Afu1g11620,Afu1g12520,Afu1g12570,Afu1g14695,Afu1g14760,Afu1g15370,Afu1g16590,Afu1g16730,Afu1g16830,Afu1g16940,Afu2g01420,Afu2g01820,Afu2g02350,Afu2g04960,Afu2g05310,Afu2g05470,Afu2g05830,Afu2g06130,Afu2g07710,Afu2g08840,Afu2g10400,Afu2g10820,Afu2g11660,Afu2g13410,Afu2g13770,Afu2g15220,Afu2g15620,Afu2g16140,Afu2g16280,Afu2g16600,Afu2g16700,Afu2g18080,Afu3g02070,Afu3g06810,Afu3g09430,Afu3g10030,Afu3g10160,Afu3g11180,Afu3g12410,Afu3g12750,Afu3g13350,Afu3g13860,Afu3g13870,Afu3g13920,Afu3g14370,Afu4g02640,Afu4g03070,Afu4g04390,Afu4g06260,Afu4g06800,Afu4g06840,Afu4g07560,Afu4g10380,Afu4g11180,Afu4g11570,Afu4g11860,Afu4g12560,Afu4g12690,Afu4g14870,Afu5g02690,Afu5g02810,Afu5g03370,Afu5g03620,Afu5g06410,Afu5g07240,Afu5g08330,Afu5g08520,Afu5g09000,Afu5g09820,Afu5g11050,Afu5g11130,Afu5g11150,Afu5g12600,Afu5g12640,Afu5g13220,Afu5g13360,Afu6g00100,Afu6g00780,Afu6g00790,Afu6g01970,Afu6g02270,Afu6g02700,Afu6g02880,Afu6g03010,Afu6g03650,Afu6g05070,Afu6g05280,Afu6g06880,Afu6g07810,Afu6g08110,Afu6g10140,Afu6g10920,Afu6g10980,Afu6g11120,Afu6g11230,Afu6g11460,Afu6g12522,Afu6g14660,Afu7g01810,Afu7g01890,Afu7g02160,Afu7g04710,Afu7g05520,Afu7g05530,Afu7g05620,Afu7g08200,Afu8g00310,Afu8g01040,Afu8g02710,Afu8g04200,Afu8g04240,Afu8g04290,Afu8g04540,Afu8g04750,Afu8g05190,Afu8g05270,Afu8g06290,	14	1.36	1.47	0.000127411	0.0088197	0.0793773
GO:0015923	mannosidase activity	14	6	Afu1g01730,Afu3g00700,Afu4g00620,Afu6g06790,Afu7g01320,Afu7g02290,	42.9	4.15	6.55	0.00172783	0.107644	1
GO:0044212	transcription regulatory region DNA binding	41	11	Afu1g01590,Afu1g03860,Afu1g04830,Afu2g05830,Afu2g13770,Afu2g15620,Afu3g13920,Afu5g06410,Afu6g01970,Afu6g12522,Afu7g05620,	26.8	2.6	3.21	0.00231015	0.130839	1
GO:0001067	regulatory region nucleic acid binding	42	11	Afu1g01590,Afu1g03860,Afu1g04830,Afu2g05830,Afu2g13770,Afu2g15620,Afu3g13920,Afu5g06410,Afu6g01970,Afu6g12522,Afu7g05620,	26.2	2.54	3.1	0.00284355	0.147628	1
GO:0005096	GTPase activator activity	21	7	Afu1g02940,Afu1g04580,Afu1g09760,Afu1g12680,Afu6g04000,Afu6g12340,Afu7g03790,	33.3	3.23	4.37	0.00388211	0.186043	1
GO:0004559	alpha-mannosidase activity	12	5	Afu1g01730,Afu3g00700,Afu4g00620,Afu6g06790,Afu7g02290,	41.7	4.04	6.23	0.00494906	0.220233	1
GO:0016894	endonuclease activity, active with either ribo- or deoxyribonucleic acids and producing 3'-phosphomonoesters	8	4	Afu1g05430,Afu3g12750,Afu5g11140,Afu5g13220,	50	4.84	8.71	0.00562518	0.233633	1
GO:0003684	damaged DNA binding	18	6	Afu2g08840,Afu2g15220,Afu2g16700,Afu4g06260,Afu4g06800,Afu5g09000,	33.3	3.23	4.36	0.00744467	0.289877	1
GO:0004549	tRNA-specific ribonuclease activity	5	3	Afu1g05430,Afu5g11140,Afu6g02270,	60	5.81	13.06	0.00935417	0.342803	1
GO:0004485	methylcrotonoyl-CoA carboxylase activity	2	2	Afu5g08910,Afu5g08940,	100	9.68	inf	0.0106529	0.349304	1
GO:0004342	glucosamine-6-phosphate deaminase activity	2	2	Afu1g00480,Afu8g04070,	100	9.68	inf	0.0106529	0.349304	1
GO:0008496	mannan endo-1,6-alpha-mannosidase activity	6	3	Afu1g01730,Afu3g00700,Afu4g00620,	50	4.84	8.71	0.0172794	0.453029	1
GO:0052716	hydroquinone:oxygen oxidoreductase activity	6	3	Afu2g17530,Afu2g17540,Afu2g17600,	50	4.84	8.71	0.0172794	0.453029	1
GO:0043015	gamma-tubulin binding	6	3	Afu2g11430,Afu2g15750,Afu3g11320,	50	4.84	8.71	0.0172794	0.453029	1
GO:0030695	GTPase regulator activity	28	7	Afu1g02940,Afu1g04580,Afu1g09760,Afu1g12680,Afu6g04000,Afu6g12340,Afu7g03790,	25	2.42	2.91	0.0208757	0.453029	1
GO:0046982	protein heterodimerization activity	28	7	Afu1g10550,Afu2g05830,Afu2g10150,Afu3g06330,Afu3g08000,Afu4g12690,Afu5g03660,	25	2.42	2.91	0.0208757	0.453029	1
GO:0016788	hydrolase activity, acting on ester bonds	267	38	Afu1g00880,Afu1g05230,Afu1g05270,Afu1g05430,Afu1g13850,Afu1g15170,Afu1g15800,Afu2g14600,Afu2g15220,Afu2g16640,Afu2g17600,Afu2g18080,Afu3g05630,Afu3g09430,Afu3g12750,Afu4g00970,Afu4g02640,Afu4g06260,Afu4g08440,Afu4g08510,Afu4g14870,Afu5g06830,Afu5g11140,Afu5g11150,Afu5g11690,Afu5g12640,Afu5g13220,Afu6g00780,Afu6g00790,Afu6g02270,Afu6g02600,Afu6g14660,Afu7g05540,Afu7g08200,Afu8g00310,Afu8g01040,Afu8g04820,Afu8g06290,	14.2	1.38	1.46	0.0251268	0.453029	1
GO:0016421	CoA carboxylase activity	3	2	Afu5g08910,Afu5g08940,	66.7	6.46	17.4	0.0297626	0.453029	1
GO:0052742	phosphatidylinositol kinase activity	3	2	Afu5g08670,Afu7g03760,	66.7	6.46	17.4	0.0297626	0.453029	1
GO:0000026	alpha-1,2-mannosyltransferase activity	3	2	Afu5g06050,Afu6g04450,	66.7	6.46	17.4	0.0297626	0.453029	1
GO:0008821	crossover junction endodeoxyribonuclease activity	3	2	Afu3g12750,Afu5g13220,	66.7	6.46	17.4	0.0297626	0.453029	1
GO:0000213	tRNA-intron endonuclease activity	3	2	Afu1g05430,Afu5g11140,	66.7	6.46	17.4	0.0297626	0.453029	1
GO:0016889	endodeoxyribonuclease activity, producing 3'-phosphomonoesters	3	2	Afu3g12750,Afu5g13220,	66.7	6.46	17.4	0.0297626	0.453029	1
GO:0004771	sterol esterase activity	3	2	Afu2g14600,Afu4g08440,	66.7	6.46	17.4	0.0297626	0.453029	1
GO:0016279	protein-lysine N-methyltransferase activity	18	5	Afu1g16310,Afu2g08510,Afu3g06400,Afu3g06480,Afu3g12030,	27.8	2.69	3.35	0.0317565	0.453029	1
GO:0016278	lysine N-methyltransferase activity	18	5	Afu1g16310,Afu2g08510,Afu3g06400,Afu3g06480,Afu3g12030,	27.8	2.69	3.35	0.0317565	0.453029	1
GO:0001012	RNA polymerase II regulatory region DNA binding	13	4	Afu2g05830,Afu3g13920,Afu6g12522,Afu7g05620,	30.8	2.98	3.87	0.0377837	0.453029	1
GO:0001228	DNA-binding transcription activator activity, RNA polymerase II-specific	13	4	Afu1g16830,Afu3g13920,Afu6g12522,Afu7g05620,	30.8	2.98	3.87	0.0377837	0.453029	1
GO:0016775	phosphotransferase activity, nitrogenous group as acceptor	13	4	Afu3g07130,Afu4g00320,Afu4g01020,Afu6g10240,	30.8	2.98	3.87	0.0377837	0.453029	1
GO:0000977	RNA polymerase II regulatory region sequence-specific DNA binding	13	4	Afu2g05830,Afu3g13920,Afu6g12522,Afu7g05620,	30.8	2.98	3.87	0.0377837	0.453029	1
GO:0004673	protein histidine kinase activity	13	4	Afu3g07130,Afu4g00320,Afu4g01020,Afu6g10240,	30.8	2.98	3.87	0.0377837	0.453029	1
GO:0000155	phosphorelay sensor kinase activity	13	4	Afu3g07130,Afu4g00320,Afu4g01020,Afu6g10240,	30.8	2.98	3.87	0.0377837	0.453029	1
GO:0000049	tRNA binding	19	5	Afu1g04710,Afu2g16280,Afu5g11130,Afu6g02270,Afu6g05070,	26.3	2.55	3.11	0.0395455	0.453029	1
GO:0030151	molybdenum ion binding	8	3	Afu2g07820,Afu4g08990,Afu5g02190,	37.5	3.63	5.22	0.041333	0.453029	1
GO:0016682	oxidoreductase activity, acting on diphenols and related substances as donors, oxygen as acceptor	8	3	Afu2g17530,Afu2g17540,Afu2g17600,	37.5	3.63	5.22	0.041333	0.453029	1
GO:0003690	double-stranded DNA binding	76	13	Afu1g02500,Afu1g06360,Afu1g14695,Afu2g05470,Afu2g05830,Afu2g13410,Afu3g13920,Afu4g04390,Afu6g06880,Afu6g12522,Afu7g05620,Afu8g04240,Afu8g04750,	17.1	1.66	1.8	0.0462526	0.453029	1
GO:0019239	deaminase activity	14	4	Afu1g00480,Afu1g07080,Afu4g03770,Afu8g04070,	28.6	2.77	3.48	0.0486975	0.453029	1

### Sheet: cluster3
Supplement Data 1 Gene Ontology analysis result of cluster 3 genes in FungiDB
ID	Name	Bgd count	Result count	Result gene list	Pct of bgd	Fold enrichment	Odds ratio	P-value	Benjamini	Bonferroni
GO:0019748	secondary metabolic process	403	284	Afu1g00970,Afu1g00980,Afu1g00990,Afu1g01000,Afu1g01010,Afu1g01270,Afu1g03450,Afu1g11010,Afu1g15440,Afu1g16880,Afu1g17190,Afu1g17200,Afu1g17700,Afu1g17710,Afu1g17720,Afu1g17723,Afu1g17725,Afu1g17730,Afu1g17740,Afu2g01270,Afu2g01280,Afu2g01290,Afu2g01300,Afu2g01310,Afu2g01340,Afu2g01370,Afu2g01380,Afu2g01390,Afu2g01400,Afu2g01410,Afu2g05700,Afu2g05840,Afu2g07680,Afu2g17440,Afu2g17560,Afu2g17580,Afu2g17960,Afu2g17970,Afu2g17980,Afu2g17990,Afu2g18000,Afu2g18010,Afu2g18020,Afu2g18030,Afu2g18040,Afu2g18050,Afu2g18060,Afu3g01400,Afu3g01410,Afu3g01420,Afu3g01460,Afu3g01470,Afu3g01480,Afu3g02010,Afu3g02450,Afu3g02460,Afu3g02470,Afu3g02480,Afu3g02500,Afu3g02520,Afu3g02530,Afu3g02540,Afu3g02550,Afu3g02560,Afu3g02570,Afu3g02580,Afu3g02590,Afu3g02600,Afu3g02610,Afu3g02620,Afu3g02630,Afu3g02640,Afu3g02650,Afu3g02670,Afu3g02680,Afu3g02700,Afu3g02710,Afu3g02720,Afu3g02740,Afu3g02750,Afu3g02760,Afu3g03350,Afu3g03390,Afu3g03400,Afu3g03410,Afu3g03420,Afu3g03430,Afu3g03520,Afu3g03530,Afu3g03540,Afu3g03550,Afu3g03580,Afu3g03590,Afu3g03600,Afu3g05780,Afu3g07140,Afu3g08070,Afu3g12620,Afu3g12890,Afu3g12900,Afu3g12910,Afu3g12920,Afu3g12930,Afu3g12940,Afu3g12950,Afu3g12960,Afu3g13600,Afu3g13610,Afu3g13620,Afu3g13630,Afu3g13640,Afu3g13650,Afu3g13660,Afu3g13670,Afu3g13680,Afu3g13690,Afu3g13700,Afu3g13710,Afu3g13720,Afu3g13730,Afu3g14690,Afu3g14700,Afu3g14710,Afu3g14720,Afu3g14730,Afu3g14740,Afu3g14750,Afu3g14760,Afu3g14770,Afu3g15250,Afu3g15260,Afu3g15270,Afu3g15280,Afu3g15290,Afu3g15300,Afu4g00210,Afu4g00220,Afu4g00225,Afu4g00230,Afu4g00590,Afu4g02900,Afu4g09150,Afu4g09980,Afu4g10770,Afu4g13970,Afu4g14460,Afu4g14470,Afu4g14480,Afu4g14490,Afu4g14500,Afu4g14520,Afu4g14540,Afu4g14550,Afu4g14560,Afu4g14570,Afu4g14580,Afu4g14760,Afu4g14770,Afu4g14780,Afu4g14790,Afu4g14800,Afu4g14810,Afu4g14820,Afu4g14830,Afu4g14840,Afu4g14850,Afu5g00100,Afu5g00110,Afu5g00120,Afu5g00130,Afu5g00135,Afu5g01040,Afu5g06800,Afu5g08150,Afu5g10130,Afu5g10140,Afu5g10150,Afu5g10170,Afu5g10180,Afu5g10190,Afu5g10200,Afu5g10310,Afu5g12700,Afu5g12710,Afu5g12720,Afu5g12730,Afu5g12750,Afu5g12760,Afu5g12770,Afu6g03020,Afu6g03430,Afu6g03440,Afu6g03450,Afu6g03480,Afu6g03490,Afu6g07240,Afu6g08550,Afu6g08560,Afu6g08570,Afu6g09580,Afu6g09600,Afu6g09610,Afu6g09620,Afu6g09630,Afu6g09640,Afu6g09650,Afu6g09660,Afu6g09670,Afu6g09680,Afu6g09690,Afu6g09700,Afu6g09710,Afu6g09720,Afu6g09730,Afu6g12040,Afu6g12050,Afu6g12060,Afu6g12070,Afu6g12080,Afu6g12090,Afu6g12100,Afu6g12110,Afu6g12190,Afu6g13920,Afu6g13930,Afu6g13940,Afu6g13945,Afu6g13950,Afu6g13970,Afu6g13990,Afu6g14000,Afu7g00120,Afu7g00130,Afu7g00150,Afu7g00160,Afu7g00170,Afu7g00180,Afu7g00290,Afu7g04980,Afu8g00170,Afu8g00190,Afu8g00200,Afu8g00210,Afu8g00220,Afu8g00230,Afu8g00240,Afu8g00250,Afu8g00260,Afu8g00370,Afu8g00380,Afu8g00390,Afu8g00400,Afu8g00410,Afu8g00420,Afu8g00430,Afu8g00440,Afu8g00470,Afu8g00480,Afu8g00490,Afu8g00500,Afu8g00510,Afu8g00520,Afu8g00530,Afu8g00540,Afu8g00550,Afu8g00560,Afu8g00570,Afu8g00580,Afu8g00620,Afu8g00910,Afu8g00940,Afu8g01240,Afu8g01630,Afu8g01640,Afu8g02350,Afu8g02360,Afu8g02380,Afu8g02390,Afu8g02400,Afu8g02410,Afu8g02420,Afu8g02430,Afu8g06080,Afu8g06420,	70.5	1.77	3.81	4.37289e-37	1.12121e-33	1.12121e-33
GO:0044550	secondary metabolite biosynthetic process	392	277	Afu1g00970,Afu1g00980,Afu1g00990,Afu1g01000,Afu1g01010,Afu1g01270,Afu1g03450,Afu1g11010,Afu1g16880,Afu1g17190,Afu1g17200,Afu1g17700,Afu1g17710,Afu1g17720,Afu1g17723,Afu1g17725,Afu1g17730,Afu1g17740,Afu2g01270,Afu2g01280,Afu2g01290,Afu2g01300,Afu2g01310,Afu2g01340,Afu2g01370,Afu2g01380,Afu2g01390,Afu2g01400,Afu2g01410,Afu2g05700,Afu2g05840,Afu2g07680,Afu2g17440,Afu2g17560,Afu2g17580,Afu2g17960,Afu2g17970,Afu2g17980,Afu2g17990,Afu2g18000,Afu2g18010,Afu2g18020,Afu2g18030,Afu2g18040,Afu2g18050,Afu2g18060,Afu3g01400,Afu3g01410,Afu3g01420,Afu3g01460,Afu3g01470,Afu3g01480,Afu3g02010,Afu3g02450,Afu3g02460,Afu3g02470,Afu3g02480,Afu3g02500,Afu3g02520,Afu3g02530,Afu3g02540,Afu3g02550,Afu3g02560,Afu3g02570,Afu3g02580,Afu3g02590,Afu3g02600,Afu3g02610,Afu3g02620,Afu3g02630,Afu3g02640,Afu3g02650,Afu3g02670,Afu3g02680,Afu3g02700,Afu3g02710,Afu3g02720,Afu3g02740,Afu3g02750,Afu3g02760,Afu3g03390,Afu3g03400,Afu3g03410,Afu3g03420,Afu3g03430,Afu3g03520,Afu3g03530,Afu3g03540,Afu3g03550,Afu3g03580,Afu3g03590,Afu3g03600,Afu3g05780,Afu3g07140,Afu3g08070,Afu3g12620,Afu3g12890,Afu3g12900,Afu3g12910,Afu3g12920,Afu3g12930,Afu3g12940,Afu3g12950,Afu3g12960,Afu3g13600,Afu3g13610,Afu3g13620,Afu3g13630,Afu3g13640,Afu3g13650,Afu3g13660,Afu3g13670,Afu3g13680,Afu3g13690,Afu3g13700,Afu3g13710,Afu3g13720,Afu3g13730,Afu3g14690,Afu3g14700,Afu3g14710,Afu3g14720,Afu3g14730,Afu3g14740,Afu3g14750,Afu3g14760,Afu3g14770,Afu3g15250,Afu3g15260,Afu3g15270,Afu3g15280,Afu3g15290,Afu3g15300,Afu4g00210,Afu4g00220,Afu4g00225,Afu4g00230,Afu4g00590,Afu4g02900,Afu4g09150,Afu4g09980,Afu4g10770,Afu4g13970,Afu4g14460,Afu4g14470,Afu4g14480,Afu4g14490,Afu4g14500,Afu4g14520,Afu4g14540,Afu4g14550,Afu4g14560,Afu4g14570,Afu4g14580,Afu4g14770,Afu4g14780,Afu4g14790,Afu4g14800,Afu4g14810,Afu4g14820,Afu4g14830,Afu4g14840,Afu4g14850,Afu5g00100,Afu5g00110,Afu5g00120,Afu5g00130,Afu5g00135,Afu5g01040,Afu5g06800,Afu5g08150,Afu5g10130,Afu5g10140,Afu5g10150,Afu5g10170,Afu5g10180,Afu5g10190,Afu5g10200,Afu5g10310,Afu5g12700,Afu5g12710,Afu5g12720,Afu5g12730,Afu5g12750,Afu5g12760,Afu5g12770,Afu6g03020,Afu6g03430,Afu6g03440,Afu6g03450,Afu6g03480,Afu6g03490,Afu6g07240,Afu6g08550,Afu6g08560,Afu6g08570,Afu6g09580,Afu6g09600,Afu6g09610,Afu6g09620,Afu6g09630,Afu6g09640,Afu6g09650,Afu6g09660,Afu6g09670,Afu6g09680,Afu6g09690,Afu6g09700,Afu6g09710,Afu6g09720,Afu6g09730,Afu6g12050,Afu6g12060,Afu6g12070,Afu6g12080,Afu6g12190,Afu6g13920,Afu6g13930,Afu6g13940,Afu6g13945,Afu6g13950,Afu6g13970,Afu6g13990,Afu6g14000,Afu7g00120,Afu7g00130,Afu7g00150,Afu7g00160,Afu7g00170,Afu7g00180,Afu7g00290,Afu7g04980,Afu8g00170,Afu8g00190,Afu8g00200,Afu8g00210,Afu8g00220,Afu8g00230,Afu8g00240,Afu8g00250,Afu8g00260,Afu8g00370,Afu8g00380,Afu8g00390,Afu8g00400,Afu8g00410,Afu8g00420,Afu8g00430,Afu8g00440,Afu8g00470,Afu8g00480,Afu8g00490,Afu8g00500,Afu8g00510,Afu8g00520,Afu8g00530,Afu8g00540,Afu8g00550,Afu8g00560,Afu8g00570,Afu8g00580,Afu8g00620,Afu8g00910,Afu8g00940,Afu8g01240,Afu8g01630,Afu8g01640,Afu8g02350,Afu8g02360,Afu8g02380,Afu8g02390,Afu8g02400,Afu8g02410,Afu8g02420,Afu8g02430,Afu8g06080,Afu8g06420,	70.7	1.78	3.85	1.61418e-36	2.06938e-33	4.13876e-33
GO:0000272	polysaccharide catabolic process	76	59	Afu1g01660,Afu1g04730,Afu1g06130,Afu1g06910,Afu1g09900,Afu1g12560,Afu1g16920,Afu1g17220,Afu1g17230,Afu2g00620,Afu2g00690,Afu2g00760,Afu2g00800,Afu2g01240,Afu2g03980,Afu2g14360,Afu2g14530,Afu2g14540,Afu2g15160,Afu3g00320,Afu3g00610,Afu3g01160,Afu3g01910,Afu3g02090,Afu3g03870,Afu3g14510,Afu3g14620,Afu4g03780,Afu4g09480,Afu4g13920,Afu5g09130,Afu5g10380,Afu5g10530,Afu5g14380,Afu5g14530,Afu6g00450,Afu6g02980,Afu6g07070,Afu6g07480,Afu6g09040,Afu6g09540,Afu6g11600,Afu6g11610,Afu6g12210,Afu6g13610,Afu6g14620,Afu7g00210,Afu7g01540,Afu7g05030,Afu7g06150,Afu7g06400,Afu8g01130,Afu8g01970,Afu8g02630,Afu8g05910,Afu8g06570,Afu8g06830,Afu8g06880,Afu8g07030,	77.6	1.95	5.32	1.73446e-11	1.48238e-08	4.44715e-08
GO:0009820	alkaloid metabolic process	33	31	Afu2g17960,Afu2g17970,Afu2g17980,Afu2g17990,Afu2g18000,Afu2g18010,Afu2g18020,Afu2g18030,Afu2g18040,Afu2g18050,Afu2g18060,Afu3g06170,Afu3g12930,Afu4g14840,Afu6g12040,Afu6g12050,Afu6g12060,Afu6g12070,Afu6g12080,Afu6g13990,Afu7g00170,Afu8g00170,Afu8g00190,Afu8g00200,Afu8g00210,Afu8g00220,Afu8g00230,Afu8g00240,Afu8g00250,Afu8g00260,Afu8g00620,	93.9	2.36	23.63	7.35014e-11	4.50795e-08	1.88458e-07
GO:0035835	indole alkaloid biosynthetic process	29	28	Afu2g17960,Afu2g17970,Afu2g17980,Afu2g17990,Afu2g18000,Afu2g18010,Afu2g18020,Afu2g18030,Afu2g18040,Afu2g18050,Afu2g18060,Afu3g06170,Afu4g14840,Afu6g12040,Afu6g12050,Afu6g12060,Afu6g12070,Afu6g12080,Afu6g13990,Afu8g00170,Afu8g00190,Afu8g00200,Afu8g00210,Afu8g00220,Afu8g00230,Afu8g00240,Afu8g00250,Afu8g00260,	96.6	2.43	42.66	1.0549e-10	4.50795e-08	2.70477e-07
GO:0035834	indole alkaloid metabolic process	29	28	Afu2g17960,Afu2g17970,Afu2g17980,Afu2g17990,Afu2g18000,Afu2g18010,Afu2g18020,Afu2g18030,Afu2g18040,Afu2g18050,Afu2g18060,Afu3g06170,Afu4g14840,Afu6g12040,Afu6g12050,Afu6g12060,Afu6g12070,Afu6g12080,Afu6g13990,Afu8g00170,Afu8g00190,Afu8g00200,Afu8g00210,Afu8g00220,Afu8g00230,Afu8g00240,Afu8g00250,Afu8g00260,	96.6	2.43	42.66	1.0549e-10	4.50795e-08	2.70477e-07
GO:0055085	transmembrane transport	632	328	Afu1g00970,Afu1g01260,Afu1g01480,Afu1g01550,Afu1g01812,Afu1g01930,Afu1g02350,Afu1g02480,Afu1g02530,Afu1g03280,Afu1g03290,Afu1g03530,Afu1g03730,Afu1g05010,Afu1g06550,Afu1g09120,Afu1g09910,Afu1g11050,Afu1g11110,Afu1g11350,Afu1g11580,Afu1g11820,Afu1g11830,Afu1g12240,Afu1g12690,Afu1g13350,Afu1g13360,Afu1g14510,Afu1g14700,Afu1g15300,Afu1g16390,Afu1g16690,Afu1g16880,Afu1g16910,Afu1g17160,Afu1g17310,Afu1g17440,Afu1g17480,Afu1g17530,Afu1g17570,Afu1g17680,Afu2g00110,Afu2g00810,Afu2g00840,Afu2g01370,Afu2g01500,Afu2g02040,Afu2g02110,Afu2g03520,Afu2g04070,Afu2g04550,Afu2g04690,Afu2g05190,Afu2g05840,Afu2g07910,Afu2g08120,Afu2g08230,Afu2g08350,Afu2g08830,Afu2g08910,Afu2g09282,Afu2g09450,Afu2g09460,Afu2g09860,Afu2g10530,Afu2g10560,Afu2g11220,Afu2g11420,Afu2g11580,Afu2g12710,Afu2g12790,Afu2g13390,Afu2g14230,Afu2g15000,Afu2g15130,Afu2g15140,Afu2g15150,Afu2g15240,Afu2g15320,Afu2g15410,Afu2g15730,Afu2g16320,Afu2g16860,Afu2g17270,Afu2g17360,Afu2g17660,Afu2g17730,Afu3g00200,Afu3g00220,Afu3g00430,Afu3g00540,Afu3g00980,Afu3g01120,Afu3g01230,Afu3g01360,Afu3g01370,Afu3g01400,Afu3g01520,Afu3g01560,Afu3g01670,Afu3g01700,Afu3g01840,Afu3g01890,Afu3g01940,Afu3g02150,Afu3g02520,Afu3g02610,Afu3g02720,Afu3g02760,Afu3g02890,Afu3g03010,Afu3g03190,Afu3g03240,Afu3g03430,Afu3g03500,Afu3g03640,Afu3g03670,Afu3g03820,Afu3g04000,Afu3g04010,Afu3g06730,Afu3g07300,Afu3g07950,Afu3g07990,Afu3g09170,Afu3g09400,Afu3g09710,Afu3g10690,Afu3g11490,Afu3g11760,Afu3g11790,Afu3g12010,Afu3g12200,Afu3g12220,Afu3g12580,Afu3g12900,Afu3g13490,Afu3g13520,Afu3g13660,Afu3g13670,Afu3g14170,Afu3g14640,Afu3g14670,Afu3g14720,Afu3g15020,Afu3g15250,Afu3g15300,Afu3g15380,Afu3g15390,Afu4g00120,Afu4g00150,Afu4g00240,Afu4g00260,Afu4g00550,Afu4g00830,Afu4g00920,Afu4g00990,Afu4g01000,Afu4g01050,Afu4g01080,Afu4g01230,Afu4g01340,Afu4g01360,Afu4g01480,Afu4g02650,Afu4g02750,Afu4g02870,Afu4g03110,Afu4g03220,Afu4g03435,Afu4g03510,Afu4g03590,Afu4g03610,Afu4g03740,Afu4g03750,Afu4g03920,Afu4g04150,Afu4g04250,Afu4g04540,Afu4g06050,Afu4g08800,Afu4g08870,Afu4g09040,Afu4g09150,Afu4g09210,Afu4g10090,Afu4g11060,Afu4g11400,Afu4g12260,Afu4g13090,Afu4g13540,Afu4g13660,Afu4g13820,Afu4g13830,Afu4g14130,Afu4g14260,Afu4g14610,Afu4g14670,Afu5g00160,Afu5g00280,Afu5g00340,Afu5g00370,Afu5g00420,Afu5g00430,Afu5g00500,Afu5g00710,Afu5g00790,Afu5g00930,Afu5g00980,Afu5g01080,Afu5g01320,Afu5g01350,Afu5g01510,Afu5g01520,Afu5g01540,Afu5g01630,Afu5g01680,Afu5g02260,Afu5g02390,Afu5g02940,Afu5g06230,Afu5g06290,Afu5g06580,Afu5g06720,Afu5g08150,Afu5g09440,Afu5g09460,Afu5g09470,Afu5g09940,Afu5g10140,Afu5g10340,Afu5g10690,Afu5g11980,Afu5g12720,Afu5g12950,Afu5g13160,Afu5g13170,Afu5g13290,Afu5g14490,Afu5g14500,Afu5g14540,Afu6g00130,Afu6g00412,Afu6g00440,Afu6g00470,Afu6g00710,Afu6g01860,Afu6g01930,Afu6g02400,Afu6g03040,Afu6g03080,Afu6g03140,Afu6g03200,Afu6g03320,Afu6g03720,Afu6g04360,Afu6g06730,Afu6g06960,Afu6g07050,Afu6g07260,Afu6g08020,Afu6g08340,Afu6g08480,Afu6g09710,Afu6g09880,Afu6g10050,Afu6g10220,Afu6g11100,Afu6g11320,Afu6g11920,Afu6g12040,Afu6g13780,Afu6g13880,Afu6g14442,Afu6g14500,Afu6g14520,Afu6g14560,Afu6g14590,Afu6g14640,Afu7g00220,Afu7g00230,Afu7g00440,Afu7g00710,Afu7g00730,Afu7g00780,Afu7g00910,Afu7g01030,Afu7g01190,Afu7g01740,Afu7g04730,Afu7g04900,Afu7g05100,Afu7g05190,Afu7g05550,Afu7g05830,Afu7g06390,Afu7g06790,Afu7g06830,Afu7g08460,Afu8g00140,Afu8g00770,Afu8g00800,Afu8g00885,Afu8g00940,Afu8g01180,Afu8g01320,Afu8g01340,Afu8g01350,Afu8g01450,Afu8g01890,Afu8g02010,Afu8g02180,Afu8g02650,Afu8g04470,Afu8g04480,Afu8g04702,Afu8g04850,Afu8g04910,Afu8g05090,Afu8g05860,Afu8g06090,Afu8g06530,Afu8g06560,Afu8g06580,Afu8g06610,Afu8g06760,Afu8g07240,Afu8g07370,	51.9	1.3	1.69	1.341e-10	4.91188e-08	3.43832e-07
GO:0009821	alkaloid biosynthetic process	31	29	Afu2g17960,Afu2g17970,Afu2g17980,Afu2g17990,Afu2g18000,Afu2g18010,Afu2g18020,Afu2g18030,Afu2g18040,Afu2g18050,Afu2g18060,Afu3g06170,Afu3g12930,Afu4g14840,Afu6g12040,Afu6g12050,Afu6g12060,Afu6g12070,Afu6g12080,Afu6g13990,Afu8g00170,Afu8g00190,Afu8g00200,Afu8g00210,Afu8g00220,Afu8g00230,Afu8g00240,Afu8g00250,Afu8g00260,	93.5	2.35	22.09	4.1344e-10	1.32508e-07	1.06006e-06
GO:1900815	monodictyphenone biosynthetic process	23	23	Afu1g11010,Afu1g17700,Afu2g01290,Afu2g17560,Afu2g17580,Afu3g01410,Afu3g02570,Afu3g12890,Afu4g00210,Afu4g00220,Afu4g14500,Afu4g14520,Afu4g14540,Afu4g14550,Afu4g14560,Afu5g01040,Afu5g10310,Afu6g12060,Afu7g00120,Afu7g00160,Afu7g04980,Afu8g00370,Afu8g02350,	100	2.51	inf	6.01753e-10	1.54289e-07	1.54289e-06
GO:1900813	monodictyphenone metabolic process	23	23	Afu1g11010,Afu1g17700,Afu2g01290,Afu2g17560,Afu2g17580,Afu3g01410,Afu3g02570,Afu3g12890,Afu4g00210,Afu4g00220,Afu4g14500,Afu4g14520,Afu4g14540,Afu4g14550,Afu4g14560,Afu5g01040,Afu5g10310,Afu6g12060,Afu7g00120,Afu7g00160,Afu7g04980,Afu8g00370,Afu8g02350,	100	2.51	inf	6.01753e-10	1.54289e-07	1.54289e-06
GO:0005975	carbohydrate metabolic process	390	210	Afu1g00310,Afu1g00540,Afu1g01200,Afu1g01230,Afu1g01660,Afu1g02800,Afu1g03140,Afu1g03600,Afu1g04730,Afu1g05290,Afu1g05520,Afu1g06130,Afu1g06140,Afu1g06560,Afu1g06910,Afu1g09900,Afu1g11000,Afu1g11020,Afu1g11030,Afu1g12560,Afu1g14170,Afu1g14710,Afu1g15150,Afu1g15280,Afu1g15440,Afu1g15530,Afu1g16250,Afu1g16270,Afu1g16400,Afu1g16700,Afu1g16920,Afu1g17150,Afu1g17220,Afu1g17230,Afu1g17320,Afu1g17410,Afu1g17723,Afu2g00450,Afu2g00490,Afu2g00510,Afu2g00620,Afu2g00640,Afu2g00690,Afu2g00710,Afu2g00760,Afu2g00800,Afu2g00920,Afu2g00930,Afu2g01240,Afu2g03230,Afu2g03980,Afu2g04480,Afu2g04600,Afu2g08110,Afu2g09380,Afu2g09810,Afu2g10230,Afu2g11270,Afu2g11610,Afu2g11620,Afu2g12770,Afu2g13190,Afu2g14360,Afu2g14420,Afu2g14520,Afu2g14530,Afu2g14540,Afu2g14750,Afu2g15160,Afu2g16330,Afu3g00230,Afu3g00320,Afu3g00420,Afu3g00470,Afu3g00610,Afu3g01160,Afu3g01660,Afu3g01910,Afu3g02040,Afu3g02090,Afu3g03080,Afu3g03870,Afu3g05740,Afu3g07110,Afu3g07210,Afu3g07380,Afu3g08680,Afu3g11780,Afu3g12590,Afu3g12600,Afu3g13240,Afu3g14510,Afu3g14620,Afu3g15210,Afu4g00100,Afu4g00390,Afu4g02720,Afu4g03190,Afu4g03210,Afu4g03560,Afu4g03780,Afu4g08630,Afu4g09480,Afu4g09940,Afu4g10130,Afu4g10150,Afu4g10160,Afu4g13360,Afu4g13920,Afu4g14120,Afu5g00480,Afu5g00530,Afu5g00550,Afu5g00670,Afu5g01190,Afu5g01830,Afu5g02130,Afu5g02280,Afu5g03530,Afu5g03960,Afu5g06840,Afu5g07080,Afu5g07190,Afu5g08590,Afu5g09130,Afu5g10290,Afu5g10380,Afu5g10530,Afu5g13830,Afu5g13995,Afu5g14030,Afu5g14090,Afu5g14190,Afu5g14300,Afu5g14380,Afu5g14530,Afu5g14550,Afu5g14560,Afu6g00450,Afu6g01800,Afu6g02560,Afu6g02980,Afu6g03230,Afu6g03280,Afu6g03980,Afu6g05000,Afu6g05030,Afu6g07070,Afu6g07480,Afu6g08700,Afu6g08840,Afu6g09040,Afu6g09540,Afu6g09780,Afu6g10430,Afu6g11600,Afu6g11610,Afu6g11910,Afu6g12210,Afu6g13610,Afu6g13720,Afu6g14490,Afu6g14540,Afu6g14550,Afu6g14600,Afu6g14620,Afu7g00210,Afu7g00240,Afu7g01070,Afu7g01540,Afu7g04350,Afu7g04880,Afu7g05030,Afu7g05610,Afu7g06110,Afu7g06140,Afu7g06150,Afu7g06370,Afu7g06380,Afu7g06390,Afu7g06400,Afu7g06410,Afu7g06740,Afu7g08490,Afu8g00700,Afu8g00820,Afu8g01100,Afu8g01130,Afu8g01410,Afu8g01490,Afu8g01970,Afu8g02000,Afu8g02100,Afu8g02130,Afu8g02510,Afu8g02560,Afu8g02630,Afu8g04710,Afu8g05910,Afu8g06570,Afu8g06830,Afu8g06880,Afu8g06890,Afu8g06970,Afu8g06980,Afu8g07030,Afu8g07070,Afu8g07230,Afu8g07240,Afu8g07265,	53.8	1.35	1.81	7.38099e-09	1.72044e-06	1.89249e-05
GO:0045488	pectin metabolic process	23	22	Afu1g01660,Afu1g06130,Afu1g06910,Afu1g09900,Afu1g17220,Afu1g17230,Afu2g00760,Afu2g00800,Afu3g14510,Afu3g14620,Afu4g03780,Afu4g13920,Afu5g10380,Afu5g10530,Afu6g02980,Afu6g14620,Afu7g05030,Afu7g06400,Afu8g01970,Afu8g02630,Afu8g05910,Afu8g06880,	95.7	2.4	33.46	2.16578e-08	3.77164e-06	5.55307e-05
GO:0010393	galacturonan metabolic process	23	22	Afu1g01660,Afu1g06130,Afu1g06910,Afu1g09900,Afu1g17220,Afu1g17230,Afu2g00760,Afu2g00800,Afu3g14510,Afu3g14620,Afu4g03780,Afu4g13920,Afu5g10380,Afu5g10530,Afu6g02980,Afu6g14620,Afu7g05030,Afu7g06400,Afu8g01970,Afu8g02630,Afu8g05910,Afu8g06880,	95.7	2.4	33.46	2.16578e-08	3.77164e-06	5.55307e-05
GO:0045490	pectin catabolic process	23	22	Afu1g01660,Afu1g06130,Afu1g06910,Afu1g09900,Afu1g17220,Afu1g17230,Afu2g00760,Afu2g00800,Afu3g14510,Afu3g14620,Afu4g03780,Afu4g13920,Afu5g10380,Afu5g10530,Afu6g02980,Afu6g14620,Afu7g05030,Afu7g06400,Afu8g01970,Afu8g02630,Afu8g05910,Afu8g06880,	95.7	2.4	33.46	2.16578e-08	3.77164e-06	5.55307e-05
GO:0042180	cellular ketone metabolic process	81	57	Afu1g11010,Afu1g12190,Afu1g12400,Afu1g17700,Afu2g01290,Afu2g17560,Afu2g17580,Afu2g17990,Afu2g18040,Afu3g01410,Afu3g02570,Afu3g02720,Afu3g12890,Afu3g12930,Afu3g12950,Afu4g00210,Afu4g00220,Afu4g00225,Afu4g00230,Afu4g00590,Afu4g09830,Afu4g14500,Afu4g14520,Afu4g14540,Afu4g14550,Afu4g14560,Afu4g14770,Afu4g14780,Afu4g14790,Afu4g14800,Afu4g14810,Afu4g14820,Afu4g14830,Afu4g14840,Afu4g14850,Afu5g01040,Afu5g02850,Afu5g03110,Afu5g06800,Afu5g10310,Afu6g12060,Afu6g12070,Afu7g00120,Afu7g00130,Afu7g00150,Afu7g00160,Afu7g00170,Afu7g00180,Afu7g02010,Afu7g04980,Afu8g00250,Afu8g00370,Afu8g00620,Afu8g00910,Afu8g00940,Afu8g01240,Afu8g02350,	70.4	1.77	3.63	2.2065e-08	3.77164e-06	5.65746e-05
GO:0042537	benzene-containing compound metabolic process	35	30	Afu1g11010,Afu1g12190,Afu1g12400,Afu1g17700,Afu2g01290,Afu2g15230,Afu2g17560,Afu2g17580,Afu3g01410,Afu3g02570,Afu3g12890,Afu4g00210,Afu4g00220,Afu4g09830,Afu4g14500,Afu4g14520,Afu4g14540,Afu4g14550,Afu4g14560,Afu5g01040,Afu5g02850,Afu5g03110,Afu5g10310,Afu6g12060,Afu7g00120,Afu7g00160,Afu7g02010,Afu7g04980,Afu8g00370,Afu8g02350,	85.7	2.15	9.14	2.68692e-08	4.3058e-06	6.88927e-05
GO:0042181	ketone biosynthetic process	71	51	Afu1g11010,Afu1g17700,Afu2g01290,Afu2g17560,Afu2g17580,Afu2g17990,Afu2g18040,Afu3g01410,Afu3g02570,Afu3g02720,Afu3g12890,Afu3g12930,Afu3g12950,Afu4g00210,Afu4g00220,Afu4g00225,Afu4g00230,Afu4g00590,Afu4g14500,Afu4g14520,Afu4g14540,Afu4g14550,Afu4g14560,Afu4g14770,Afu4g14780,Afu4g14790,Afu4g14800,Afu4g14810,Afu4g14820,Afu4g14830,Afu4g14840,Afu4g14850,Afu5g01040,Afu5g06800,Afu5g10310,Afu6g12060,Afu6g12070,Afu7g00120,Afu7g00130,Afu7g00150,Afu7g00160,Afu7g00170,Afu7g00180,Afu7g04980,Afu8g00250,Afu8g00370,Afu8g00620,Afu8g00910,Afu8g00940,Afu8g01240,Afu8g02350,	71.8	1.8	3.9	4.11197e-08	6.20182e-06	0.000105431
GO:0046189	phenol-containing compound biosynthetic process	47	36	Afu1g11010,Afu1g17700,Afu2g01290,Afu2g17440,Afu2g17560,Afu2g17580,Afu2g17990,Afu2g18040,Afu3g01410,Afu3g02570,Afu3g12890,Afu3g12930,Afu4g00210,Afu4g00220,Afu4g00225,Afu4g00230,Afu4g00590,Afu4g14500,Afu4g14520,Afu4g14540,Afu4g14550,Afu4g14560,Afu5g01040,Afu5g10310,Afu6g12060,Afu7g00120,Afu7g00130,Afu7g00150,Afu7g00160,Afu7g00170,Afu7g00180,Afu7g04980,Afu8g00250,Afu8g00370,Afu8g00620,Afu8g02350,	76.6	1.92	4.99	2.99434e-07	4.26527e-05	0.000767748
GO:0016052	carbohydrate catabolic process	145	87	Afu1g01660,Afu1g04730,Afu1g05520,Afu1g06130,Afu1g06140,Afu1g06910,Afu1g09900,Afu1g11000,Afu1g11020,Afu1g11030,Afu1g12560,Afu1g16250,Afu1g16270,Afu1g16920,Afu1g17150,Afu1g17220,Afu1g17230,Afu2g00620,Afu2g00690,Afu2g00710,Afu2g00760,Afu2g00800,Afu2g01240,Afu2g03230,Afu2g03980,Afu2g09380,Afu2g09810,Afu2g10230,Afu2g14360,Afu2g14420,Afu2g14530,Afu2g14540,Afu2g15160,Afu3g00320,Afu3g00610,Afu3g01160,Afu3g01910,Afu3g02040,Afu3g02090,Afu3g03870,Afu3g08680,Afu3g14510,Afu3g14620,Afu4g02720,Afu4g03210,Afu4g03780,Afu4g09480,Afu4g10130,Afu4g10150,Afu4g13920,Afu4g14120,Afu5g09130,Afu5g10380,Afu5g10530,Afu5g14380,Afu5g14530,Afu6g00450,Afu6g02980,Afu6g05000,Afu6g07070,Afu6g07480,Afu6g09040,Afu6g09540,Afu6g11600,Afu6g11610,Afu6g12210,Afu6g13610,Afu6g14620,Afu7g00210,Afu7g01540,Afu7g04350,Afu7g05030,Afu7g06150,Afu7g06380,Afu7g06400,Afu7g06410,Afu8g01130,Afu8g01970,Afu8g02000,Afu8g02630,Afu8g05910,Afu8g06570,Afu8g06830,Afu8g06880,Afu8g06980,Afu8g07030,Afu8g07070,	60	1.51	2.3	5.97356e-07	8.06116e-05	0.00153162
GO:1900620	acetate ester biosynthetic process	19	18	Afu2g17960,Afu2g17970,Afu2g17980,Afu2g17990,Afu2g18000,Afu2g18010,Afu2g18020,Afu2g18030,Afu2g18040,Afu2g18050,Afu2g18060,Afu6g12050,Afu7g00120,Afu7g00130,Afu7g00150,Afu7g00160,Afu7g00170,Afu7g00180,	94.7	2.38	27.35	7.25899e-07	8.86288e-05	0.0018612
GO:1900619	acetate ester metabolic process	19	18	Afu2g17960,Afu2g17970,Afu2g17980,Afu2g17990,Afu2g18000,Afu2g18010,Afu2g18020,Afu2g18030,Afu2g18040,Afu2g18050,Afu2g18060,Afu6g12050,Afu7g00120,Afu7g00130,Afu7g00150,Afu7g00160,Afu7g00170,Afu7g00180,	94.7	2.38	27.35	7.25899e-07	8.86288e-05	0.0018612
GO:0030639	polyketide biosynthetic process	18	17	Afu2g01290,Afu2g17440,Afu3g01410,Afu3g02570,Afu3g02720,Afu3g12950,Afu6g12070,Afu7g00120,Afu7g00130,Afu7g00150,Afu7g00160,Afu7g00170,Afu7g00180,Afu8g00370,Afu8g00910,Afu8g00940,Afu8g02350,	94.4	2.37	25.83	1.73564e-06	0.000202281	0.00445018
GO:0018958	phenol-containing compound metabolic process	55	39	Afu1g11010,Afu1g15440,Afu1g17700,Afu2g01290,Afu2g17440,Afu2g17560,Afu2g17580,Afu2g17990,Afu2g18040,Afu3g01410,Afu3g02570,Afu3g03030,Afu3g12890,Afu3g12930,Afu4g00210,Afu4g00220,Afu4g00225,Afu4g00230,Afu4g00590,Afu4g14500,Afu4g14520,Afu4g14540,Afu4g14550,Afu4g14560,Afu5g01040,Afu5g10310,Afu6g12060,Afu7g00120,Afu7g00130,Afu7g00150,Afu7g00160,Afu7g00170,Afu7g00180,Afu7g04980,Afu8g00250,Afu8g00370,Afu8g00620,Afu8g02350,Afu8g02520,	70.9	1.78	3.71	2.77704e-06	0.000309579	0.00712032
GO:1902644	tertiary alcohol metabolic process	17	16	Afu2g01290,Afu3g01410,Afu3g02570,Afu3g02720,Afu3g12950,Afu6g12070,Afu7g00120,Afu7g00130,Afu7g00150,Afu7g00160,Afu7g00170,Afu7g00180,Afu8g00370,Afu8g00910,Afu8g00940,Afu8g02350,	94.1	2.36	24.3	4.13739e-06	0.000424331	0.0106083
GO:1902645	tertiary alcohol biosynthetic process	17	16	Afu2g01290,Afu3g01410,Afu3g02570,Afu3g02720,Afu3g12950,Afu6g12070,Afu7g00120,Afu7g00130,Afu7g00150,Afu7g00160,Afu7g00170,Afu7g00180,Afu8g00370,Afu8g00910,Afu8g00940,Afu8g02350,	94.1	2.36	24.3	4.13739e-06	0.000424331	0.0106083
GO:1901503	ether biosynthetic process	20	18	Afu3g02570,Afu8g00200,Afu8g00230,Afu8g00370,Afu8g00380,Afu8g00390,Afu8g00400,Afu8g00410,Afu8g00420,Afu8g00430,Afu8g00440,Afu8g00470,Afu8g00480,Afu8g00490,Afu8g00500,Afu8g00510,Afu8g00520,Afu8g02350,	90	2.26	13.67	4.53414e-06	0.000447135	0.0116255
GO:0097176	epoxide metabolic process	16	15	Afu7g00830,Afu8g00370,Afu8g00380,Afu8g00390,Afu8g00400,Afu8g00410,Afu8g00420,Afu8g00430,Afu8g00440,Afu8g00470,Afu8g00480,Afu8g00490,Afu8g00500,Afu8g00510,Afu8g00520,	93.8	2.36	22.78	9.8295e-06	0.000933438	0.0252028
GO:0030638	polyketide metabolic process	19	17	Afu2g01290,Afu2g17440,Afu3g01410,Afu3g02570,Afu3g02720,Afu3g12950,Afu6g12070,Afu7g00120,Afu7g00130,Afu7g00150,Afu7g00160,Afu7g00170,Afu7g00180,Afu8g00370,Afu8g00910,Afu8g00940,Afu8g02350,	89.5	2.25	12.91	1.03184e-05	0.000944873	0.0264564
GO:0043386	mycotoxin biosynthetic process	76	49	Afu1g01270,Afu1g11010,Afu1g17700,Afu2g01290,Afu2g17560,Afu3g01410,Afu3g02010,Afu3g02570,Afu3g05780,Afu3g07140,Afu3g12890,Afu4g00210,Afu4g09980,Afu4g10770,Afu4g13970,Afu4g14540,Afu4g14550,Afu4g14560,Afu5g01040,Afu5g10310,Afu6g03020,Afu6g09630,Afu6g09640,Afu6g09650,Afu6g09660,Afu6g09670,Afu6g09680,Afu6g09690,Afu6g09700,Afu6g09710,Afu6g09720,Afu6g09730,Afu6g12190,Afu7g00160,Afu7g00290,Afu7g04980,Afu8g00170,Afu8g00190,Afu8g00200,Afu8g00210,Afu8g00220,Afu8g00230,Afu8g00240,Afu8g00250,Afu8g00260,Afu8g00370,Afu8g02350,Afu8g06080,Afu8g06420,	64.5	1.62	2.77	1.11938e-05	0.000989689	0.028701
GO:0043385	mycotoxin metabolic process	79	50	Afu1g01270,Afu1g11010,Afu1g17700,Afu2g01290,Afu2g17560,Afu2g18020,Afu3g01410,Afu3g02010,Afu3g02570,Afu3g05780,Afu3g07140,Afu3g12890,Afu4g00210,Afu4g09980,Afu4g10770,Afu4g13970,Afu4g14540,Afu4g14550,Afu4g14560,Afu5g01040,Afu5g10310,Afu6g03020,Afu6g09630,Afu6g09640,Afu6g09650,Afu6g09660,Afu6g09670,Afu6g09680,Afu6g09690,Afu6g09700,Afu6g09710,Afu6g09720,Afu6g09730,Afu6g12190,Afu7g00160,Afu7g00290,Afu7g04980,Afu8g00170,Afu8g00190,Afu8g00200,Afu8g00210,Afu8g00220,Afu8g00230,Afu8g00240,Afu8g00250,Afu8g00260,Afu8g00370,Afu8g02350,Afu8g06080,Afu8g06420,	63.3	1.59	2.63	1.9435e-05	0.0016122	0.0498313
GO:0035836	ergot alkaloid metabolic process	15	14	Afu2g17960,Afu2g17970,Afu2g17980,Afu2g17990,Afu2g18000,Afu2g18010,Afu2g18020,Afu2g18030,Afu2g18040,Afu2g18050,Afu2g18060,Afu4g14840,Afu6g12050,Afu6g13990,	93.3	2.35	21.25	2.32649e-05	0.0016122	0.0596513
GO:1902086	fumagillin biosynthetic process	15	14	Afu8g00370,Afu8g00380,Afu8g00390,Afu8g00400,Afu8g00410,Afu8g00420,Afu8g00430,Afu8g00440,Afu8g00470,Afu8g00480,Afu8g00490,Afu8g00500,Afu8g00510,Afu8g00520,	93.3	2.35	21.25	2.32649e-05	0.0016122	0.0596513
GO:0046447	terpenoid indole alkaloid metabolic process	15	14	Afu2g17960,Afu2g17970,Afu2g17980,Afu2g17990,Afu2g18000,Afu2g18010,Afu2g18020,Afu2g18030,Afu2g18040,Afu2g18050,Afu2g18060,Afu4g14840,Afu6g12050,Afu6g13990,	93.3	2.35	21.25	2.32649e-05	0.0016122	0.0596513
GO:1902084	fumagillin metabolic process	15	14	Afu8g00370,Afu8g00380,Afu8g00390,Afu8g00400,Afu8g00410,Afu8g00420,Afu8g00430,Afu8g00440,Afu8g00470,Afu8g00480,Afu8g00490,Afu8g00500,Afu8g00510,Afu8g00520,	93.3	2.35	21.25	2.32649e-05	0.0016122	0.0596513
GO:0035837	ergot alkaloid biosynthetic process	15	14	Afu2g17960,Afu2g17970,Afu2g17980,Afu2g17990,Afu2g18000,Afu2g18010,Afu2g18020,Afu2g18030,Afu2g18040,Afu2g18050,Afu2g18060,Afu4g14840,Afu6g12050,Afu6g13990,	93.3	2.35	21.25	2.32649e-05	0.0016122	0.0596513
GO:2001307	xanthone-containing compound biosynthetic process	15	14	Afu1g11010,Afu1g17700,Afu2g17560,Afu2g17580,Afu2g17990,Afu2g18040,Afu3g12930,Afu4g14500,Afu4g14520,Afu5g01040,Afu7g00170,Afu7g04980,Afu8g00250,Afu8g00620,	93.3	2.35	21.25	2.32649e-05	0.0016122	0.0596513
GO:0009709	terpenoid indole alkaloid biosynthetic process	15	14	Afu2g17960,Afu2g17970,Afu2g17980,Afu2g17990,Afu2g18000,Afu2g18010,Afu2g18020,Afu2g18030,Afu2g18040,Afu2g18050,Afu2g18060,Afu4g14840,Afu6g12050,Afu6g13990,	93.3	2.35	21.25	2.32649e-05	0.0016122	0.0596513
GO:0009403	toxin biosynthetic process	78	49	Afu1g01270,Afu1g11010,Afu1g17700,Afu2g01290,Afu2g17560,Afu3g01410,Afu3g02010,Afu3g02570,Afu3g05780,Afu3g07140,Afu3g12890,Afu4g00210,Afu4g09980,Afu4g10770,Afu4g13970,Afu4g14540,Afu4g14550,Afu4g14560,Afu5g01040,Afu5g10310,Afu6g03020,Afu6g09630,Afu6g09640,Afu6g09650,Afu6g09660,Afu6g09670,Afu6g09680,Afu6g09690,Afu6g09700,Afu6g09710,Afu6g09720,Afu6g09730,Afu6g12190,Afu7g00160,Afu7g00290,Afu7g04980,Afu8g00170,Afu8g00190,Afu8g00200,Afu8g00210,Afu8g00220,Afu8g00230,Afu8g00240,Afu8g00250,Afu8g00260,Afu8g00370,Afu8g02350,Afu8g06080,Afu8g06420,	62.8	1.58	2.58	3.13954e-05	0.00211837	0.0804979
GO:0009404	toxin metabolic process	82	50	Afu1g01270,Afu1g11010,Afu1g17700,Afu2g01290,Afu2g17560,Afu2g18020,Afu3g01410,Afu3g02010,Afu3g02570,Afu3g05780,Afu3g07140,Afu3g12890,Afu4g00210,Afu4g09980,Afu4g10770,Afu4g13970,Afu4g14540,Afu4g14550,Afu4g14560,Afu5g01040,Afu5g10310,Afu6g03020,Afu6g09630,Afu6g09640,Afu6g09650,Afu6g09660,Afu6g09670,Afu6g09680,Afu6g09690,Afu6g09700,Afu6g09710,Afu6g09720,Afu6g09730,Afu6g12190,Afu7g00160,Afu7g00290,Afu7g04980,Afu8g00170,Afu8g00190,Afu8g00200,Afu8g00210,Afu8g00220,Afu8g00230,Afu8g00240,Afu8g00250,Afu8g00260,Afu8g00370,Afu8g02350,Afu8g06080,Afu8g06420,	61	1.53	2.38	8.10808e-05	0.00533054	0.207891
GO:0010410	hemicellulose metabolic process	24	19	Afu1g04730,Afu1g16920,Afu2g00620,Afu2g14530,Afu2g15160,Afu3g00320,Afu3g02090,Afu3g12590,Afu3g14620,Afu4g09480,Afu5g01190,Afu5g14380,Afu6g07480,Afu6g11600,Afu6g12210,Afu6g13610,Afu7g06150,Afu8g01490,Afu8g06570,	79.2	1.99	5.77	9.78398e-05	0.00627153	0.250861
GO:2001305	xanthone-containing compound metabolic process	16	14	Afu1g11010,Afu1g17700,Afu2g17560,Afu2g17580,Afu2g17990,Afu2g18040,Afu3g12930,Afu4g14500,Afu4g14520,Afu5g01040,Afu7g00170,Afu7g04980,Afu8g00250,Afu8g00620,	87.5	2.2	10.62	0.000117313	0.00733636	0.300791
GO:1900807	fumigaclavine C metabolic process	13	12	Afu2g17960,Afu2g17970,Afu2g17980,Afu2g17990,Afu2g18000,Afu2g18010,Afu2g18020,Afu2g18030,Afu2g18040,Afu2g18050,Afu2g18060,Afu6g12050,	92.3	2.32	18.21	0.000128608	0.00766862	0.329751
GO:1900809	fumigaclavine C biosynthetic process	13	12	Afu2g17960,Afu2g17970,Afu2g17980,Afu2g17990,Afu2g18000,Afu2g18010,Afu2g18020,Afu2g18030,Afu2g18040,Afu2g18050,Afu2g18060,Afu6g12050,	92.3	2.32	18.21	0.000128608	0.00766862	0.329751
GO:0005976	polysaccharide metabolic process	121	68	Afu1g01660,Afu1g03600,Afu1g04730,Afu1g06130,Afu1g06910,Afu1g09900,Afu1g12560,Afu1g15440,Afu1g16920,Afu1g17220,Afu1g17230,Afu2g00620,Afu2g00690,Afu2g00760,Afu2g00800,Afu2g01240,Afu2g03980,Afu2g11270,Afu2g14360,Afu2g14530,Afu2g14540,Afu2g15160,Afu3g00320,Afu3g00610,Afu3g01160,Afu3g01910,Afu3g02090,Afu3g03870,Afu3g12590,Afu3g14510,Afu3g14620,Afu4g03780,Afu4g09480,Afu4g10150,Afu4g10160,Afu4g13920,Afu5g01190,Afu5g09130,Afu5g10380,Afu5g10530,Afu5g14380,Afu5g14530,Afu6g00450,Afu6g02980,Afu6g07070,Afu6g07480,Afu6g09040,Afu6g09540,Afu6g11600,Afu6g11610,Afu6g12210,Afu6g13610,Afu6g14620,Afu7g00210,Afu7g01540,Afu7g05030,Afu7g06150,Afu7g06400,Afu8g01130,Afu8g01490,Afu8g01970,Afu8g02130,Afu8g02630,Afu8g05910,Afu8g06570,Afu8g06830,Afu8g06880,Afu8g07030,	56.2	1.41	1.96	0.00017764	0.0103516	0.455469
GO:1900772	fumitremorgin B biosynthetic process	9	9	Afu8g00170,Afu8g00190,Afu8g00200,Afu8g00210,Afu8g00220,Afu8g00230,Afu8g00240,Afu8g00250,Afu8g00260,	100	2.51	inf	0.000248987	0.0130286	0.638403
GO:1900770	fumitremorgin B metabolic process	9	9	Afu8g00170,Afu8g00190,Afu8g00200,Afu8g00210,Afu8g00220,Afu8g00230,Afu8g00240,Afu8g00250,Afu8g00260,	100	2.51	inf	0.000248987	0.0130286	0.638403
GO:1900810	helvolic acid metabolic process	9	9	Afu4g14770,Afu4g14780,Afu4g14790,Afu4g14800,Afu4g14810,Afu4g14820,Afu4g14830,Afu4g14840,Afu4g14850,	100	2.51	inf	0.000248987	0.0130286	0.638403
GO:0000023	maltose metabolic process	9	9	Afu1g17150,Afu2g04600,Afu4g10150,Afu7g06370,Afu7g06380,Afu7g06390,Afu8g07070,Afu8g07230,Afu8g07240,	100	2.51	inf	0.000248987	0.0130286	0.638403
GO:1900812	helvolic acid biosynthetic process	9	9	Afu4g14770,Afu4g14780,Afu4g14790,Afu4g14800,Afu4g14810,Afu4g14820,Afu4g14830,Afu4g14840,Afu4g14850,	100	2.51	inf	0.000248987	0.0130286	0.638403
GO:0055114	oxidation-reduction process	676	312	Afu1g00350,Afu1g00460,Afu1g00470,Afu1g00980,Afu1g01000,Afu1g01180,Afu1g01270,Afu1g01290,Afu1g01670,Afu1g01690,Afu1g01780,Afu1g03620,Afu1g04390,Afu1g05570,Afu1g06800,Afu1g07340,Afu1g08800,Afu1g11020,Afu1g11030,Afu1g11230,Afu1g11280,Afu1g11370,Afu1g11570,Afu1g11590,Afu1g11650,Afu1g11810,Afu1g12210,Afu1g13220,Afu1g13440,Afu1g13630,Afu1g14390,Afu1g14520,Afu1g14550,Afu1g15410,Afu1g15670,Afu1g16040,Afu1g16270,Afu1g17110,Afu1g17180,Afu1g17270,Afu1g17340,Afu1g17430,Afu1g17520,Afu1g17580,Afu1g17630,Afu1g17660,Afu1g17690,Afu1g17725,Afu1g17730,Afu2g00170,Afu2g00200,Afu2g00230,Afu2g00730,Afu2g00750,Afu2g01180,Afu2g01270,Afu2g01280,Afu2g01290,Afu2g01770,Afu2g02030,Afu2g04060,Afu2g04490,Afu2g04590,Afu2g05220,Afu2g07920,Afu2g08260,Afu2g09370,Afu2g09400,Afu2g09580,Afu2g10230,Afu2g11600,Afu2g13025,Afu2g13810,Afu2g14410,Afu2g14430,Afu2g14440,Afu2g14470,Afu2g14480,Afu2g14497,Afu2g14840,Afu2g15020,Afu2g15230,Afu2g15930,Afu2g16610,Afu2g16890,Afu2g17400,Afu2g17430,Afu2g17450,Afu2g17460,Afu2g17490,Afu2g17620,Afu2g17850,Afu2g17960,Afu2g17980,Afu2g18010,Afu2g18030,Afu2g18050,Afu3g00100,Afu3g00110,Afu3g00360,Afu3g00620,Afu3g00680,Afu3g00740,Afu3g00800,Afu3g01002,Afu3g01010,Afu3g01160,Afu3g01180,Afu3g01290,Afu3g01490,Afu3g01690,Afu3g01780,Afu3g01800,Afu3g01920,Afu3g01950,Afu3g02010,Afu3g02310,Afu3g02360,Afu3g02710,Afu3g02770,Afu3g02840,Afu3g02980,Afu3g03030,Afu3g03160,Afu3g03170,Afu3g03180,Afu3g03250,Afu3g03300,Afu3g03450,Afu3g03480,Afu3g03860,Afu3g03930,Afu3g03970,Afu3g03980,Afu3g07150,Afu3g07410,Afu3g07960,Afu3g08070,Afu3g09190,Afu3g09330,Afu3g09470,Afu3g09500,Afu3g09530,Afu3g10010,Afu3g11900,Afu3g12150,Afu3g12950,Afu3g12960,Afu3g13550,Afu3g13720,Afu3g14630,Afu3g14700,Afu3g14760,Afu3g14790,Afu3g14800,Afu3g14830,Afu3g14950,Afu3g15030,Afu3g15040,Afu3g15140,Afu4g00110,Afu4g00180,Afu4g00230,Afu4g00290,Afu4g00340,Afu4g00430,Afu4g00560,Afu4g00700,Afu4g01150,Afu4g01370,Afu4g01500,Afu4g01550,Afu4g02730,Afu4g02770,Afu4g02830,Afu4g03690,Afu4g06200,Afu4g07940,Afu4g09220,Afu4g09470,Afu4g09980,Afu4g10720,Afu4g10770,Afu4g13000,Afu4g13850,Afu4g13960,Afu4g14140,Afu4g14280,Afu4g14490,Afu4g14630,Afu4g14780,Afu4g14790,Afu4g14810,Afu4g14830,Afu5g00120,Afu5g00260,Afu5g00300,Afu5g00460,Afu5g00630,Afu5g01000,Afu5g01250,Afu5g01360,Afu5g01470,Afu5g02490,Afu5g02610,Afu5g02620,Afu5g02660,Afu5g03100,Afu5g07360,Afu5g07420,Afu5g07520,Afu5g08930,Afu5g10050,Afu5g10060,Afu5g10070,Afu5g10280,Afu5g10420,Afu5g10670,Afu5g11160,Afu5g12470,Afu5g13580,Afu5g14410,Afu5g14860,Afu5g14940,Afu5g15050,Afu5g15070,Afu6g01810,Afu6g01920,Afu6g02170,Afu6g02720,Afu6g03020,Afu6g03070,Afu6g03090,Afu6g03290,Afu6g03360,Afu6g03440,Afu6g03890,Afu6g03920,Afu6g07090,Afu6g07600,Afu6g07990,Afu6g08140,Afu6g09670,Afu6g09730,Afu6g09760,Afu6g09900,Afu6g10040,Afu6g10230,Afu6g10810,Afu6g11020,Afu6g11630,Afu6g12070,Afu6g13350,Afu6g13590,Afu6g13750,Afu6g13940,Afu6g13945,Afu6g14050,Afu7g00290,Afu7g00620,Afu7g00630,Afu7g00860,Afu7g00940,Afu7g01160,Afu7g01450,Afu7g01560,Afu7g04180,Afu7g04380,Afu7g04970,Afu7g06030,Afu7g06510,Afu7g06700,Afu7g06810,Afu7g06890,Afu7g07120,Afu7g08470,Afu8g00110,Afu8g00190,Afu8g00220,Afu8g00240,Afu8g00440,Afu8g00510,Afu8g00560,Afu8g00740,Afu8g00760,Afu8g01010,Afu8g01160,Afu8g01190,Afu8g01420,Afu8g01430,Afu8g01470,Afu8g01630,Afu8g01750,Afu8g02000,Afu8g02160,Afu8g02210,Afu8g02300,Afu8g02310,Afu8g02430,Afu8g02560,Afu8g02570,Afu8g02610,Afu8g02700,Afu8g05520,Afu8g05760,Afu8g06080,Afu8g06210,Afu8g06450,Afu8g06470,Afu8g06690,Afu8g06820,Afu8g07020,	46.2	1.16	1.32	0.000293949	0.0141112	0.753686
GO:1900555	emericellamide metabolic process	12	11	Afu2g01290,Afu2g18020,Afu3g01410,Afu3g02570,Afu4g14840,Afu5g12730,Afu6g12080,Afu6g13990,Afu8g00170,Afu8g00370,Afu8g02350,	91.7	2.3	16.68	0.000299988	0.0141112	0.76917
GO:0050763	depsipeptide biosynthetic process	12	11	Afu2g01290,Afu2g18020,Afu3g01410,Afu3g02570,Afu4g14840,Afu5g12730,Afu6g12080,Afu6g13990,Afu8g00170,Afu8g00370,Afu8g02350,	91.7	2.3	16.68	0.000299988	0.0141112	0.76917
GO:0050761	depsipeptide metabolic process	12	11	Afu2g01290,Afu2g18020,Afu3g01410,Afu3g02570,Afu4g14840,Afu5g12730,Afu6g12080,Afu6g13990,Afu8g00170,Afu8g00370,Afu8g02350,	91.7	2.3	16.68	0.000299988	0.0141112	0.76917
GO:1900557	emericellamide biosynthetic process	12	11	Afu2g01290,Afu2g18020,Afu3g01410,Afu3g02570,Afu4g14840,Afu5g12730,Afu6g12080,Afu6g13990,Afu8g00170,Afu8g00370,Afu8g02350,	91.7	2.3	16.68	0.000299988	0.0141112	0.76917
GO:1901378	organic heteropentacyclic compound biosynthetic process	59	37	Afu1g01270,Afu1g11010,Afu1g17700,Afu2g01290,Afu2g17440,Afu2g17560,Afu3g01410,Afu3g02010,Afu3g02570,Afu3g05780,Afu3g07140,Afu3g12890,Afu4g00210,Afu4g09980,Afu4g10770,Afu4g14540,Afu4g14550,Afu4g14560,Afu5g01040,Afu5g10310,Afu6g03020,Afu6g12190,Afu7g00160,Afu7g00290,Afu7g04980,Afu8g00170,Afu8g00190,Afu8g00200,Afu8g00210,Afu8g00220,Afu8g00230,Afu8g00240,Afu8g00250,Afu8g00260,Afu8g00370,Afu8g02350,Afu8g06080,	62.7	1.58	2.56	0.000302698	0.0141112	0.776118
GO:0018904	ether metabolic process	26	19	Afu3g02570,Afu7g00830,Afu8g00200,Afu8g00230,Afu8g00370,Afu8g00380,Afu8g00390,Afu8g00400,Afu8g00410,Afu8g00420,Afu8g00430,Afu8g00440,Afu8g00470,Afu8g00480,Afu8g00490,Afu8g00500,Afu8g00510,Afu8g00520,Afu8g02350,	73.1	1.84	4.12	0.000594106	0.0267693	1
GO:1900788	pseurotin A metabolic process	8	8	Afu8g00420,Afu8g00440,Afu8g00530,Afu8g00540,Afu8g00550,Afu8g00560,Afu8g00570,Afu8g00580,	100	2.51	inf	0.000626426	0.0267693	1
GO:1900584	o-orsellinic acid biosynthetic process	8	8	Afu2g01290,Afu3g01410,Afu3g02570,Afu4g00210,Afu4g14560,Afu7g00160,Afu8g00370,Afu8g02350,	100	2.51	inf	0.000626426	0.0267693	1
GO:1900582	o-orsellinic acid metabolic process	8	8	Afu2g01290,Afu3g01410,Afu3g02570,Afu4g00210,Afu4g14560,Afu7g00160,Afu8g00370,Afu8g02350,	100	2.51	inf	0.000626426	0.0267693	1
GO:1900790	pseurotin A biosynthetic process	8	8	Afu8g00420,Afu8g00440,Afu8g00530,Afu8g00540,Afu8g00550,Afu8g00560,Afu8g00570,Afu8g00580,	100	2.51	inf	0.000626426	0.0267693	1
GO:1900552	asperfuranone metabolic process	11	10	Afu2g01290,Afu3g01410,Afu3g02570,Afu3g02720,Afu3g12950,Afu6g12070,Afu8g00370,Afu8g00910,Afu8g00940,Afu8g02350,	90.9	2.28	15.16	0.000695274	0.0287529	1
GO:1900554	asperfuranone biosynthetic process	11	10	Afu2g01290,Afu3g01410,Afu3g02570,Afu3g02720,Afu3g12950,Afu6g12070,Afu8g00370,Afu8g00910,Afu8g00940,Afu8g02350,	90.9	2.28	15.16	0.000695274	0.0287529	1
GO:1901376	organic heteropentacyclic compound metabolic process	61	37	Afu1g01270,Afu1g11010,Afu1g17700,Afu2g01290,Afu2g17440,Afu2g17560,Afu3g01410,Afu3g02010,Afu3g02570,Afu3g05780,Afu3g07140,Afu3g12890,Afu4g00210,Afu4g09980,Afu4g10770,Afu4g14540,Afu4g14550,Afu4g14560,Afu5g01040,Afu5g10310,Afu6g03020,Afu6g12190,Afu7g00160,Afu7g00290,Afu7g04980,Afu8g00170,Afu8g00190,Afu8g00200,Afu8g00210,Afu8g00220,Afu8g00230,Afu8g00240,Afu8g00250,Afu8g00260,Afu8g00370,Afu8g02350,Afu8g06080,	60.7	1.52	2.34	0.000769902	0.0313338	1
GO:0034312	diol biosynthetic process	15	12	Afu2g01290,Afu3g01410,Afu3g02570,Afu3g02720,Afu3g12950,Afu6g12070,Afu8g00200,Afu8g00230,Afu8g00370,Afu8g00910,Afu8g00940,Afu8g02350,	80	2.01	6.07	0.00181627	0.0716449	1
GO:0034311	diol metabolic process	15	12	Afu2g01290,Afu3g01410,Afu3g02570,Afu3g02720,Afu3g12950,Afu6g12070,Afu8g00200,Afu8g00230,Afu8g00370,Afu8g00910,Afu8g00940,Afu8g02350,	80	2.01	6.07	0.00181627	0.0716449	1
GO:0042737	drug catabolic process	60	35	Afu1g00310,Afu1g01660,Afu1g04120,Afu1g06130,Afu1g06910,Afu1g09900,Afu1g15470,Afu1g17220,Afu1g17230,Afu2g00760,Afu2g00800,Afu2g04230,Afu2g04240,Afu2g09110,Afu2g15230,Afu3g04030,Afu3g14510,Afu3g14620,Afu4g03780,Afu4g13920,Afu5g09130,Afu5g10380,Afu5g10530,Afu6g02980,Afu6g10810,Afu6g12250,Afu6g14620,Afu7g05030,Afu7g06400,Afu7g08490,Afu8g01410,Afu8g01970,Afu8g02630,Afu8g05910,Afu8g06880,	58.3	1.47	2.13	0.00274748	0.106735	1
GO:1901334	lactone metabolic process	14	11	Afu2g01290,Afu2g18020,Afu3g01410,Afu3g02570,Afu4g14840,Afu5g12730,Afu6g12080,Afu6g13990,Afu8g00170,Afu8g00370,Afu8g02350,	78.6	1.97	5.56	0.00370406	0.139665	1
GO:1901336	lactone biosynthetic process	14	11	Afu2g01290,Afu2g18020,Afu3g01410,Afu3g02570,Afu4g14840,Afu5g12730,Afu6g12080,Afu6g13990,Afu8g00170,Afu8g00370,Afu8g02350,	78.6	1.97	5.56	0.00370406	0.139665	1
GO:1902050	neosartoricin biosynthetic process	6	6	Afu7g00120,Afu7g00130,Afu7g00150,Afu7g00160,Afu7g00170,Afu7g00180,	100	2.51	inf	0.00396327	0.141137	1
GO:1900773	fumiquinazoline metabolic process	6	6	Afu3g06170,Afu6g12040,Afu6g12050,Afu6g12060,Afu6g12070,Afu6g12080,	100	2.51	inf	0.00396327	0.141137	1
GO:1902048	neosartoricin metabolic process	6	6	Afu7g00120,Afu7g00130,Afu7g00150,Afu7g00160,Afu7g00170,Afu7g00180,	100	2.51	inf	0.00396327	0.141137	1
GO:1900775	fumiquinazoline biosynthetic process	6	6	Afu3g06170,Afu6g12040,Afu6g12050,Afu6g12060,Afu6g12070,Afu6g12080,	100	2.51	inf	0.00396327	0.141137	1
GO:1900791	shamixanthone metabolic process	11	9	Afu2g17990,Afu2g18040,Afu3g12930,Afu4g00210,Afu4g14560,Afu7g00160,Afu7g00170,Afu8g00250,Afu8g00620,	81.8	2.06	6.82	0.00566752	0.196372	1
GO:1900793	shamixanthone biosynthetic process	11	9	Afu2g17990,Afu2g18040,Afu3g12930,Afu4g00210,Afu4g14560,Afu7g00160,Afu7g00170,Afu8g00250,Afu8g00620,	81.8	2.06	6.82	0.00566752	0.196372	1
GO:0019184	nonribosomal peptide biosynthetic process	24	16	Afu1g17190,Afu1g17200,Afu2g07680,Afu3g03350,Afu3g03400,Afu3g03420,Afu3g12920,Afu3g13730,Afu3g15270,Afu5g12730,Afu6g09610,Afu6g09660,Afu6g12050,Afu6g12080,Afu8g00170,Afu8g00540,	66.7	1.68	3.03	0.007028	0.240264	1
GO:0036184	asperthecin biosynthetic process	13	10	Afu3g12890,Afu4g00210,Afu4g00220,Afu4g00590,Afu4g14540,Afu4g14560,Afu5g10310,Afu7g00120,Afu7g00150,Afu7g00160,	76.9	1.93	5.05	0.00743544	0.244416	1
GO:0045491	xylan metabolic process	13	10	Afu1g16920,Afu2g00620,Afu2g14530,Afu3g00320,Afu3g02090,Afu4g09480,Afu5g14380,Afu6g12210,Afu6g13610,Afu8g06570,	76.9	1.93	5.05	0.00743544	0.244416	1
GO:0045493	xylan catabolic process	13	10	Afu1g16920,Afu2g00620,Afu2g14530,Afu3g00320,Afu3g02090,Afu4g09480,Afu5g14380,Afu6g12210,Afu6g13610,Afu8g06570,	76.9	1.93	5.05	0.00743544	0.244416	1
GO:1901617	organic hydroxy compound biosynthetic process	116	59	Afu1g02900,Afu1g11010,Afu1g14710,Afu1g17190,Afu1g17310,Afu1g17700,Afu2g01290,Afu2g07680,Afu2g17440,Afu2g17560,Afu2g17580,Afu2g17990,Afu2g18020,Afu2g18030,Afu2g18040,Afu2g18050,Afu3g01410,Afu3g02570,Afu3g02720,Afu3g03400,Afu3g03410,Afu3g03420,Afu3g12890,Afu3g12930,Afu3g12950,Afu4g00210,Afu4g00220,Afu4g00225,Afu4g00230,Afu4g00590,Afu4g14500,Afu4g14520,Afu4g14540,Afu4g14550,Afu4g14560,Afu4g14770,Afu4g14840,Afu5g01040,Afu5g06800,Afu5g10310,Afu6g12060,Afu6g12070,Afu6g13990,Afu7g00120,Afu7g00130,Afu7g00150,Afu7g00160,Afu7g00170,Afu7g00180,Afu7g04980,Afu8g00200,Afu8g00230,Afu8g00250,Afu8g00370,Afu8g00620,Afu8g00910,Afu8g00940,Afu8g01240,Afu8g02350,	50.9	1.28	1.57	0.00981691	0.304218	1
GO:1900779	fumiquinazoline C metabolic process	5	5	Afu6g12040,Afu6g12050,Afu6g12060,Afu6g12070,Afu6g12080,	100	2.51	inf	0.00996657	0.304218	1
GO:1900566	chanoclavine-I biosynthetic process	5	5	Afu2g18020,Afu2g18030,Afu2g18050,Afu4g14840,Afu6g13990,	100	2.51	inf	0.00996657	0.304218	1
GO:0046373	L-arabinose metabolic process	5	5	Afu1g09900,Afu2g00920,Afu2g12770,Afu2g15160,Afu6g14620,	100	2.51	inf	0.00996657	0.304218	1
GO:1900781	fumiquinazoline C biosynthetic process	5	5	Afu6g12040,Afu6g12050,Afu6g12060,Afu6g12070,Afu6g12080,	100	2.51	inf	0.00996657	0.304218	1
GO:1900564	chanoclavine-I metabolic process	5	5	Afu2g18020,Afu2g18030,Afu2g18050,Afu4g14840,Afu6g13990,	100	2.51	inf	0.00996657	0.304218	1
GO:0009251	glucan catabolic process	25	16	Afu1g04730,Afu1g12560,Afu2g14360,Afu2g14540,Afu3g01910,Afu3g03870,Afu5g14530,Afu6g07070,Afu6g07480,Afu6g09540,Afu6g11600,Afu6g11610,Afu7g00210,Afu7g01540,Afu7g06150,Afu8g06830,	64	1.61	2.7	0.0123714	0.37318	1
GO:0036182	asperthecin metabolic process	14	10	Afu3g12890,Afu4g00210,Afu4g00220,Afu4g00590,Afu4g14540,Afu4g14560,Afu5g10310,Afu7g00120,Afu7g00150,Afu7g00160,	71.4	1.79	3.79	0.0167639	0.499798	1
GO:0019441	tryptophan catabolic process to kynurenine	7	6	Afu1g12190,Afu1g12400,Afu4g09830,Afu5g02850,Afu5g03110,Afu7g02010,	85.7	2.15	9.09	0.0182882	0.532853	1
GO:0070189	kynurenine metabolic process	7	6	Afu1g12190,Afu1g12400,Afu4g09830,Afu5g02850,Afu5g03110,Afu7g02010,	85.7	2.15	9.09	0.0182882	0.532853	1
GO:0042436	indole-containing compound catabolic process	9	7	Afu1g12190,Afu1g12400,Afu4g09830,Afu4g09840,Afu5g02850,Afu5g03110,Afu7g02010,	77.8	1.95	5.3	0.0242349	0.657983	1
GO:0006569	tryptophan catabolic process	9	7	Afu1g12190,Afu1g12400,Afu4g09830,Afu4g09840,Afu5g02850,Afu5g03110,Afu7g02010,	77.8	1.95	5.3	0.0242349	0.657983	1
GO:0010411	xyloglucan metabolic process	9	7	Afu1g04730,Afu3g12590,Afu5g01190,Afu6g07480,Afu6g11600,Afu7g06150,Afu8g01490,	77.8	1.95	5.3	0.0242349	0.657983	1
GO:0046218	indolalkylamine catabolic process	9	7	Afu1g12190,Afu1g12400,Afu4g09830,Afu4g09840,Afu5g02850,Afu5g03110,Afu7g02010,	77.8	1.95	5.3	0.0242349	0.657983	1
GO:0042545	cell wall modification	4	4	Afu3g07650,Afu8g01520,Afu8g06880,Afu8g07250,	100	2.51	inf	0.0250594	0.657983	1
GO:1900602	endocrocin biosynthetic process	4	4	Afu4g00210,Afu4g00220,Afu4g00225,Afu4g00230,	100	2.51	inf	0.0250594	0.657983	1
GO:1900600	endocrocin metabolic process	4	4	Afu4g00210,Afu4g00220,Afu4g00225,Afu4g00230,	100	2.51	inf	0.0250594	0.657983	1
GO:1901569	fatty acid derivative catabolic process	4	4	Afu1g04120,Afu3g04030,Afu6g11020,Afu6g12250,	100	2.51	inf	0.0250594	0.657983	1
GO:0000025	maltose catabolic process	4	4	Afu1g17150,Afu4g10150,Afu7g06380,Afu8g07070,	100	2.51	inf	0.0250594	0.657983	1
GO:0017000	antibiotic biosynthetic process	56	30	Afu1g03450,Afu1g14710,Afu1g17310,Afu3g12620,Afu4g02900,Afu6g09630,Afu6g09640,Afu6g09650,Afu6g09660,Afu6g09670,Afu6g09680,Afu6g09690,Afu6g09700,Afu6g09710,Afu6g09720,Afu6g09730,Afu8g00370,Afu8g00380,Afu8g00390,Afu8g00400,Afu8g00410,Afu8g00420,Afu8g00430,Afu8g00440,Afu8g00470,Afu8g00480,Afu8g00490,Afu8g00500,Afu8g00510,Afu8g00520,	53.6	1.35	1.75	0.0251491	0.657983	1
GO:0045461	sterigmatocystin biosynthetic process	48	26	Afu1g01270,Afu1g11010,Afu1g17700,Afu2g01290,Afu2g17560,Afu3g01410,Afu3g02010,Afu3g02570,Afu3g05780,Afu3g07140,Afu3g12890,Afu4g00210,Afu4g09980,Afu4g10770,Afu4g14540,Afu4g14560,Afu5g01040,Afu5g10310,Afu6g03020,Afu6g12190,Afu7g00160,Afu7g00290,Afu7g04980,Afu8g00370,Afu8g02350,Afu8g06080,	54.2	1.36	1.79	0.0304316	0.788148	1
GO:0009310	amine catabolic process	13	9	Afu1g12190,Afu1g12400,Afu2g01030,Afu4g09830,Afu4g09840,Afu5g02850,Afu5g03110,Afu5g07360,Afu7g02010,	69.2	1.74	3.41	0.0308989	0.792248	1
GO:0044275	cellular carbohydrate catabolic process	51	27	Afu1g05520,Afu1g11020,Afu1g11030,Afu1g16250,Afu1g16270,Afu1g17150,Afu2g01240,Afu2g03980,Afu2g09380,Afu2g09810,Afu2g10230,Afu2g14420,Afu3g01910,Afu4g03210,Afu4g10150,Afu4g14120,Afu5g09130,Afu5g14530,Afu6g05000,Afu7g00210,Afu7g04350,Afu7g06380,Afu8g01130,Afu8g02000,Afu8g06980,Afu8g07030,Afu8g07070,	52.9	1.33	1.71	0.0387641	0.984071	1
GO:0005985	sucrose metabolic process	6	5	Afu1g17150,Afu2g01240,Afu6g05000,Afu7g06380,Afu8g07070,	83.3	2.09	7.57	0.0399831	1	1
GO:0016246	RNA interference	8	6	Afu2g02260,Afu3g11010,Afu3g11950,Afu4g02930,Afu5g09430,Afu5g11790,	75	1.88	4.54	0.0484892	1	1
GO:0019433	triglyceride catabolic process	8	6	Afu2g09380,Afu2g14420,Afu4g03210,Afu4g04530,Afu4g14120,Afu5g07840,	75	1.88	4.54	0.0484892	1	1
GO:0030422	production of siRNA involved in RNA interference	8	6	Afu2g02260,Afu3g11010,Afu3g11950,Afu4g02930,Afu5g09430,Afu5g11790,	75	1.88	4.54	0.0484892	1	1
GO:0046464	acylglycerol catabolic process	8	6	Afu2g09380,Afu2g14420,Afu4g03210,Afu4g04530,Afu4g14120,Afu5g07840,	75	1.88	4.54	0.0484892	1	1

### Sheet: cluster4
Supplement Data 1 Gene Ontology analysis result of cluster 4 genes in FungiDB
ID	Name	Bgd count	Result count	Result gene list	Pct of bgd	Fold enrichment	Odds ratio	P-value	Benjamini	Bonferroni
GO:0098739	import across plasma membrane	25	10	Afu1g13210,Afu2g03730,Afu2g03860,Afu2g11520,Afu4g07770,Afu5g02790,Afu5g03790,Afu5g03800,Afu5g13850,Afu8g04630,	40	3.47	5.15	0.000256688	0.550306	0.655838
GO:0006575	cellular modified amino acid metabolic process	55	15	Afu1g11980,Afu1g12340,Afu2g04360,Afu2g09840,Afu2g13295,Afu3g06390,Afu3g07230,Afu3g08560,Afu3g13900,Afu3g14680,Afu4g08600,Afu5g06610,Afu6g03510,Afu7g00350,Afu7g04760,	27.3	2.36	2.9	0.00106263	0.550306	1
GO:0006882	cellular zinc ion homeostasis	9	5	Afu1g10080,Afu3g10570,Afu4g09560,Afu4g09580,Afu5g09240,	55.6	4.82	9.62	0.00171199	0.550306	1
GO:0055069	zinc ion homeostasis	9	5	Afu1g10080,Afu3g10570,Afu4g09560,Afu4g09580,Afu5g09240,	55.6	4.82	9.62	0.00171199	0.550306	1
GO:0008645	hexose transmembrane transport	9	5	Afu2g11520,Afu2g14590,Afu4g00800,Afu5g02700,Afu6g03060,	55.6	4.82	9.62	0.00171199	0.550306	1
GO:0006766	vitamin metabolic process	36	11	Afu2g05820,Afu2g08970,Afu2g10740,Afu3g02270,Afu3g06390,Afu3g07230,Afu5g11110,Afu6g03510,Afu6g03640,Afu6g03660,Afu6g08360,	30.6	2.65	3.4	0.00179229	0.550306	1
GO:0006749	glutathione metabolic process	17	7	Afu1g11980,Afu2g04360,Afu3g08560,Afu3g13900,Afu5g06610,Afu7g00350,Afu7g04760,	41.2	3.57	5.39	0.00182357	0.550306	1
GO:0042724	thiamine-containing compound biosynthetic process	6	4	Afu2g08970,Afu2g10740,Afu5g11110,Afu6g08360,	66.7	5.78	15.39	0.00218207	0.550306	1
GO:0009228	thiamine biosynthetic process	6	4	Afu2g08970,Afu2g10740,Afu5g11110,Afu6g08360,	66.7	5.78	15.39	0.00218207	0.550306	1
GO:0072528	pyrimidine-containing compound biosynthetic process	27	9	Afu1g05050,Afu1g15830,Afu2g05430,Afu2g08970,Afu2g10740,Afu5g11110,Afu6g08360,Afu8g00850,Afu8g02770,	33.3	2.89	3.86	0.00237719	0.550306	1
GO:0006790	sulfur compound metabolic process	136	27	Afu1g05020,Afu1g11980,Afu2g04360,Afu2g08970,Afu2g10740,Afu2g13295,Afu3g06600,Afu3g07230,Afu3g08560,Afu3g12120,Afu3g13900,Afu5g01710,Afu5g01980,Afu5g04250,Afu5g06610,Afu5g07210,Afu5g11110,Afu5g13840,Afu6g03640,Afu6g03660,Afu6g07530,Afu6g08360,Afu6g08920,Afu6g09740,Afu6g12820,Afu7g00350,Afu7g04760,	19.9	1.72	1.92	0.00319333	0.550306	1
GO:0044272	sulfur compound biosynthetic process	85	19	Afu2g08970,Afu2g10740,Afu2g13295,Afu3g06600,Afu3g07230,Afu3g13900,Afu5g01710,Afu5g01980,Afu5g04250,Afu5g06610,Afu5g07210,Afu5g11110,Afu5g13840,Afu6g03640,Afu6g03660,Afu6g08360,Afu6g09740,Afu6g12820,Afu7g00350,	22.4	1.94	2.23	0.00322823	0.550306	1
GO:0072527	pyrimidine-containing compound metabolic process	29	9	Afu1g05050,Afu1g15830,Afu2g05430,Afu2g08970,Afu2g10740,Afu5g11110,Afu6g08360,Afu8g00850,Afu8g02770,	31	2.69	3.47	0.00410819	0.550306	1
GO:0015698	inorganic anion transport	24	8	Afu1g05020,Afu1g12850,Afu1g17470,Afu4g12440,Afu7g01790,Afu7g06350,Afu8g01850,Afu8g02660,	33.3	2.89	3.85	0.00412738	0.550306	1
GO:1904659	glucose transmembrane transport	7	4	Afu2g11520,Afu2g14590,Afu4g00800,Afu6g03060,	57.1	4.95	10.26	0.00462694	0.550306	1
GO:0097354	prenylation	7	4	Afu4g07800,Afu4g10330,Afu4g10580,Afu7g04460,	57.1	4.95	10.26	0.00462694	0.550306	1
GO:0006772	thiamine metabolic process	7	4	Afu2g08970,Afu2g10740,Afu5g11110,Afu6g08360,	57.1	4.95	10.26	0.00462694	0.550306	1
GO:0042723	thiamine-containing compound metabolic process	7	4	Afu2g08970,Afu2g10740,Afu5g11110,Afu6g08360,	57.1	4.95	10.26	0.00462694	0.550306	1
GO:0043171	peptide catabolic process	7	4	Afu1g11980,Afu2g04360,Afu3g08560,Afu5g04330,	57.1	4.95	10.26	0.00462694	0.550306	1
GO:0018342	protein prenylation	7	4	Afu4g07800,Afu4g10330,Afu4g10580,Afu7g04460,	57.1	4.95	10.26	0.00462694	0.550306	1
GO:0006767	water-soluble vitamin metabolic process	35	10	Afu2g05820,Afu2g08970,Afu2g10740,Afu3g06390,Afu3g07230,Afu5g11110,Afu6g03510,Afu6g03640,Afu6g03660,Afu6g08360,	28.6	2.48	3.09	0.0049188	0.550306	1
GO:0015749	monosaccharide transmembrane transport	11	5	Afu2g11520,Afu2g14590,Afu4g00800,Afu5g02700,Afu6g03060,	45.5	3.94	6.41	0.00514747	0.550306	1
GO:0006750	glutathione biosynthetic process	4	3	Afu3g13900,Afu5g06610,Afu7g00350,	75	6.5	23.06	0.00559998	0.550306	1
GO:0046938	phytochelatin biosynthetic process	4	3	Afu3g13900,Afu5g06610,Afu7g00350,	75	6.5	23.06	0.00559998	0.550306	1
GO:0006751	glutathione catabolic process	4	3	Afu1g11980,Afu2g04360,Afu3g08560,	75	6.5	23.06	0.00559998	0.550306	1
GO:0046937	phytochelatin metabolic process	4	3	Afu3g13900,Afu5g06610,Afu7g00350,	75	6.5	23.06	0.00559998	0.550306	1
GO:0044247	cellular polysaccharide catabolic process	16	6	Afu1g02140,Afu1g04260,Afu1g12920,Afu4g03585,Afu7g01310,Afu7g05450,	37.5	3.25	4.62	0.0066998	0.611357	1
GO:0008643	carbohydrate transport	16	6	Afu2g11520,Afu2g14590,Afu4g00800,Afu5g02700,Afu6g03060,Afu8g05710,	37.5	3.25	4.62	0.0066998	0.611357	1
GO:0055085	transmembrane transport	632	93	Afu1g03200,Afu1g04870,Afu1g05020,Afu1g05170,Afu1g06440,Afu1g06530,Afu1g07170,Afu1g10390,Afu1g10930,Afu1g12620,Afu1g12850,Afu1g13210,Afu1g14330,Afu1g15490,Afu1g16340,Afu1g17470,Afu2g01460,Afu2g03000,Afu2g03730,Afu2g03860,Afu2g04400,Afu2g05325,Afu2g05350,Afu2g05880,Afu2g07630,Afu2g08800,Afu2g11520,Afu2g12500,Afu2g12550,Afu2g14590,Afu2g17840,Afu3g02060,Afu3g02080,Afu3g03320,Afu3g03440,Afu3g03700,Afu3g08180,Afu3g08530,Afu3g12170,Afu3g14560,Afu4g00800,Afu4g01560,Afu4g06230,Afu4g07770,Afu4g09440,Afu4g09560,Afu4g13080,Afu4g13900,Afu4g14230,Afu4g14640,Afu5g02700,Afu5g02790,Afu5g02840,Afu5g03790,Afu5g03800,Afu5g04260,Afu5g06070,Afu5g07760,Afu5g10510,Afu5g11080,Afu5g12920,Afu5g13850,Afu5g14660,Afu6g00630,Afu6g01820,Afu6g02000,Afu6g02730,Afu6g03060,Afu6g03470,Afu6g04270,Afu6g06680,Afu6g07320,Afu6g07730,Afu6g07750,Afu6g10100,Afu6g10790,Afu7g00390,Afu7g00480,Afu7g00950,Afu7g01090,Afu7g01490,Afu7g01670,Afu7g01790,Afu7g05910,Afu7g06120,Afu8g00840,Afu8g02090,Afu8g02200,Afu8g02460,Afu8g02550,Afu8g04630,Afu8g05710,Afu8g06920,	14.7	1.28	1.35	0.007097	0.62527	1
GO:0034219	carbohydrate transmembrane transport	12	5	Afu2g11520,Afu2g14590,Afu4g00800,Afu5g02700,Afu6g03060,	41.7	3.61	5.5	0.00799485	0.641228	1
GO:0042219	cellular modified amino acid catabolic process	8	4	Afu1g11980,Afu2g04360,Afu3g08560,Afu3g14680,	50	4.33	7.69	0.00841321	0.641228	1
GO:0072348	sulfur compound transport	17	6	Afu1g05020,Afu4g12440,Afu5g02790,Afu5g13850,Afu6g14530,Afu7g01790,	35.3	3.06	4.2	0.00935957	0.641228	1
GO:0042364	water-soluble vitamin biosynthetic process	33	9	Afu2g05820,Afu2g08970,Afu2g10740,Afu3g06390,Afu5g11110,Afu6g03510,Afu6g03640,Afu6g03660,Afu6g08360,	27.3	2.36	2.89	0.0103697	0.641228	1
GO:0009110	vitamin biosynthetic process	33	9	Afu2g05820,Afu2g08970,Afu2g10740,Afu3g06390,Afu5g11110,Afu6g03510,Afu6g03640,Afu6g03660,Afu6g08360,	27.3	2.36	2.89	0.0103697	0.641228	1
GO:0006811	ion transport	257	42	Afu1g04870,Afu1g05020,Afu1g06530,Afu1g07170,Afu1g10930,Afu1g12850,Afu1g16340,Afu1g17470,Afu2g01320,Afu2g01460,Afu2g03730,Afu2g03860,Afu2g04400,Afu2g05880,Afu2g07630,Afu2g08800,Afu3g08180,Afu3g09060,Afu3g12740,Afu4g07770,Afu4g09440,Afu4g09560,Afu4g10210,Afu4g12440,Afu5g03790,Afu5g03800,Afu5g04260,Afu5g06660,Afu5g12920,Afu5g13000,Afu5g13850,Afu6g07730,Afu6g07750,Afu6g11840,Afu6g14530,Afu7g01790,Afu7g05910,Afu7g06350,Afu8g01850,Afu8g02660,Afu8g04630,Afu8g06920,	16.3	1.42	1.52	0.012115	0.641228	1
GO:0008655	pyrimidine-containing compound salvage	5	3	Afu1g05050,Afu2g05430,Afu8g02770,	60	5.2	11.53	0.0127989	0.641228	1
GO:0018344	protein geranylgeranylation	5	3	Afu4g07800,Afu4g10580,Afu7g04460,	60	5.2	11.53	0.0127989	0.641228	1
GO:0043966	histone H3 acetylation	5	3	Afu1g06720,Afu1g11090,Afu2g05530,	60	5.2	11.53	0.0127989	0.641228	1
GO:1901684	arsenate ion transmembrane transport	2	2	Afu5g03790,Afu5g03800,	100	8.67	inf	0.0133014	0.641228	1
GO:0018343	protein farnesylation	2	2	Afu4g07800,Afu4g10330,	100	8.67	inf	0.0133014	0.641228	1
GO:0000431	regulation of transcription from RNA polymerase II promoter by galactose	2	2	Afu3g06740,Afu3g13990,	100	8.67	inf	0.0133014	0.641228	1
GO:0032119	sequestering of zinc ion	2	2	Afu4g09560,Afu4g09580,	100	8.67	inf	0.0133014	0.641228	1
GO:0110025	DNA strand resection involved in replication fork processing	2	2	Afu3g09050,Afu4g12680,	100	8.67	inf	0.0133014	0.641228	1
GO:0009442	allantoin assimilation pathway	2	2	Afu1g13210,Afu2g02250,	100	8.67	inf	0.0133014	0.641228	1
GO:0019755	one-carbon compound transport	2	2	Afu1g04870,Afu2g05880,	100	8.67	inf	0.0133014	0.641228	1
GO:0000435	positive regulation of transcription from RNA polymerase II promoter by galactose	2	2	Afu3g06740,Afu3g13990,	100	8.67	inf	0.0133014	0.641228	1
GO:0015707	nitrite transport	2	2	Afu1g12850,Afu1g17470,	100	8.67	inf	0.0133014	0.641228	1
GO:0015706	nitrate transport	2	2	Afu1g12850,Afu1g17470,	100	8.67	inf	0.0133014	0.641228	1
GO:0031292	gene conversion at mating-type locus, DNA double-strand break processing	2	2	Afu3g09050,Afu4g12680,	100	8.67	inf	0.0133014	0.641228	1
GO:0072488	ammonium transmembrane transport	2	2	Afu1g10930,Afu2g05880,	100	8.67	inf	0.0133014	0.641228	1
GO:0098711	iron ion import across plasma membrane	2	2	Afu5g03790,Afu5g03800,	100	8.67	inf	0.0133014	0.641228	1
GO:1903211	mitotic recombination involved in replication fork processing	2	2	Afu3g09050,Afu4g12680,	100	8.67	inf	0.0133014	0.641228	1
GO:0005980	glycogen catabolic process	2	2	Afu1g02140,Afu1g12920,	100	8.67	inf	0.0133014	0.641228	1
GO:0009068	aspartate family amino acid catabolic process	9	4	Afu1g02780,Afu2g13630,Afu7g01000,Afu7g01010,	44.4	3.85	6.15	0.0137742	0.651723	1
GO:0055114	oxidation-reduction process	676	96	Afu1g00510,Afu1g02090,Afu1g02140,Afu1g04150,Afu1g05580,Afu1g06450,Afu1g11390,Afu1g12340,Afu1g12830,Afu1g12840,Afu1g12920,Afu1g13320,Afu1g14770,Afu1g17020,Afu1g17170,Afu2g00320,Afu2g00720,Afu2g01160,Afu2g02810,Afu2g03730,Afu2g04290,Afu2g05060,Afu2g07940,Afu2g09540,Afu2g10240,Afu2g10450,Afu2g10960,Afu2g16380,Afu2g16630,Afu3g00840,Afu3g01580,Afu3g02270,Afu3g06390,Afu3g08660,Afu3g12120,Afu3g13510,Afu3g14500,Afu3g14590,Afu3g14880,Afu3g15050,Afu4g00610,Afu4g02802,Afu4g03410,Afu4g05915,Afu4g06890,Afu4g08600,Afu4g10620,Afu4g11840,Afu4g12710,Afu5g01030,Afu5g01710,Afu5g03380,Afu5g03540,Afu5g03790,Afu5g06500,Afu5g09720,Afu5g09980,Afu5g11290,Afu5g11430,Afu5g12242,Afu5g13940,Afu5g14330,Afu5g14770,Afu6g00740,Afu6g01900,Afu6g03510,Afu6g03620,Afu6g03930,Afu6g04920,Afu6g08460,Afu6g08750,Afu6g08920,Afu6g09590,Afu6g09740,Afu6g10090,Afu6g10120,Afu6g10260,Afu6g10720,Afu6g11850,Afu6g13390,Afu6g13790,Afu6g14300,Afu6g14360,Afu7g01000,Afu7g01010,Afu7g02420,Afu7g03850,Afu7g05070,Afu7g05680,Afu7g06420,Afu7g06630,Afu7g06780,Afu8g00920,Afu8g01670,Afu8g02440,Afu8g05850,	14.2	1.23	1.29	0.0162927	0.677673	1
GO:0042398	cellular modified amino acid biosynthetic process	31	8	Afu2g09840,Afu2g13295,Afu3g06390,Afu3g13900,Afu4g08600,Afu5g06610,Afu6g03510,Afu7g00350,	25.8	2.24	2.68	0.0213674	0.677673	1
GO:0006949	syncytium formation	31	8	Afu1g03800,Afu3g11080,Afu5g06420,Afu5g08800,Afu6g04250,Afu6g06520,Afu6g12820,Afu6g13346,	25.8	2.24	2.68	0.0213674	0.677673	1
GO:0000768	syncytium formation by plasma membrane fusion	31	8	Afu1g03800,Afu3g11080,Afu5g06420,Afu5g08800,Afu6g04250,Afu6g06520,Afu6g12820,Afu6g13346,	25.8	2.24	2.68	0.0213674	0.677673	1
GO:0000256	allantoin catabolic process	6	3	Afu1g13210,Afu2g02250,Afu3g12560,	50	4.33	7.68	0.0234156	0.677673	1
GO:0098849	cellular detoxification of cadmium ion	6	3	Afu3g13900,Afu5g06610,Afu7g00350,	50	4.33	7.68	0.0234156	0.677673	1
GO:1990170	stress response to cadmium ion	6	3	Afu3g13900,Afu5g06610,Afu7g00350,	50	4.33	7.68	0.0234156	0.677673	1
GO:0045116	protein neddylation	6	3	Afu2g13730,Afu2g17070,Afu6g10600,	50	4.33	7.68	0.0234156	0.677673	1
GO:0071585	detoxification of cadmium ion	6	3	Afu3g13900,Afu5g06610,Afu7g00350,	50	4.33	7.68	0.0234156	0.677673	1
GO:0000255	allantoin metabolic process	6	3	Afu1g13210,Afu2g02250,Afu3g12560,	50	4.33	7.68	0.0234156	0.677673	1
GO:0034755	iron ion transmembrane transport	6	3	Afu5g03790,Afu5g03800,Afu5g12920,	50	4.33	7.68	0.0234156	0.677673	1
GO:0000722	telomere maintenance via recombination	6	3	Afu2g03210,Afu4g12680,Afu6g04510,	50	4.33	7.68	0.0234156	0.677673	1
GO:0006820	anion transport	124	22	Afu1g05020,Afu1g06530,Afu1g12850,Afu1g17470,Afu2g08800,Afu4g07770,Afu4g10210,Afu4g12440,Afu5g03790,Afu5g03800,Afu5g04260,Afu5g06660,Afu5g13000,Afu5g13850,Afu6g07750,Afu6g14530,Afu7g01790,Afu7g05910,Afu7g06350,Afu8g01850,Afu8g02660,Afu8g04630,	17.7	1.54	1.67	0.02582	0.677673	1
GO:0051235	maintenance of location	38	9	Afu2g07730,Afu3g10250,Afu4g04710,Afu4g09440,Afu4g09560,Afu4g09580,Afu4g11560,Afu6g11190,Afu7g03700,	23.7	2.05	2.39	0.02596	0.677673	1
GO:0000041	transition metal ion transport	38	9	Afu2g01460,Afu2g03730,Afu2g03860,Afu3g08180,Afu3g12740,Afu4g09560,Afu5g03790,Afu5g03800,Afu5g12920,	23.7	2.05	2.39	0.02596	0.677673	1
GO:0046916	cellular transition metal ion homeostasis	64	13	Afu1g10080,Afu2g01260,Afu3g02270,Afu3g03440,Afu3g08180,Afu3g10570,Afu3g12740,Afu4g04318,Afu4g09560,Afu4g09580,Afu5g03790,Afu5g03800,Afu5g09240,	20.3	1.76	1.97	0.0289533	0.677673	1
GO:0044264	cellular polysaccharide metabolic process	64	13	Afu1g02140,Afu1g04260,Afu1g05580,Afu1g12040,Afu1g12920,Afu2g05400,Afu2g09520,Afu2g13440,Afu3g00910,Afu4g03585,Afu7g01310,Afu7g05450,Afu8g05630,	20.3	1.76	1.97	0.0289533	0.677673	1
GO:0006855	drug transmembrane transport	27	7	Afu1g06530,Afu1g13210,Afu2g08800,Afu4g07770,Afu5g02790,Afu5g06070,Afu8g04630,	25.9	2.25	2.69	0.0298262	0.677673	1
GO:0051187	cofactor catabolic process	11	4	Afu1g11980,Afu2g04360,Afu3g02270,Afu3g08560,	36.4	3.15	4.39	0.0298862	0.677673	1
GO:0009636	response to toxic substance	52	11	Afu1g14810,Afu3g02270,Afu3g02280,Afu3g10570,Afu3g13900,Afu4g03410,Afu5g01710,Afu5g06610,Afu6g09740,Afu6g12180,Afu7g00350,	21.2	1.83	2.07	0.0324971	0.677673	1
GO:0055076	transition metal ion homeostasis	65	13	Afu1g10080,Afu2g01260,Afu3g02270,Afu3g03440,Afu3g08180,Afu3g10570,Afu3g12740,Afu4g04318,Afu4g09560,Afu4g09580,Afu5g03790,Afu5g03800,Afu5g09240,	20	1.73	1.93	0.032511	0.677673	1
GO:0072511	divalent inorganic cation transport	34	8	Afu2g01460,Afu2g03860,Afu2g07630,Afu3g09060,Afu3g12740,Afu4g09440,Afu4g09560,Afu6g11840,	23.5	2.04	2.37	0.036111	0.677673	1
GO:0070838	divalent metal ion transport	34	8	Afu2g01460,Afu2g03860,Afu2g07630,Afu3g09060,Afu3g12740,Afu4g09440,Afu4g09560,Afu6g11840,	23.5	2.04	2.37	0.036111	0.677673	1
GO:0006740	NADPH regeneration	3	2	Afu2g16380,Afu7g01000,	66.7	5.78	15.36	0.0368397	0.677673	1
GO:0015755	fructose transmembrane transport	3	2	Afu2g11520,Afu2g14590,	66.7	5.78	15.36	0.0368397	0.677673	1
GO:0071998	ascospore release from ascus	3	2	Afu1g04260,Afu8g05460,	66.7	5.78	15.36	0.0368397	0.677673	1
GO:0072531	pyrimidine-containing compound transmembrane transport	3	2	Afu1g13210,Afu5g02790,	66.7	5.78	15.36	0.0368397	0.677673	1
GO:0019354	siroheme biosynthetic process	3	2	Afu3g06600,Afu7g05680,	66.7	5.78	15.36	0.0368397	0.677673	1
GO:0051238	sequestering of metal ion	3	2	Afu4g09560,Afu4g09580,	66.7	5.78	15.36	0.0368397	0.677673	1
GO:0006571	tyrosine biosynthetic process	3	2	Afu2g10450,Afu2g13630,	66.7	5.78	15.36	0.0368397	0.677673	1
GO:0046087	cytidine metabolic process	3	2	Afu1g05050,Afu8g02770,	66.7	5.78	15.36	0.0368397	0.677673	1
GO:0046156	siroheme metabolic process	3	2	Afu3g06600,Afu7g05680,	66.7	5.78	15.36	0.0368397	0.677673	1
GO:0006306	DNA methylation	7	3	Afu1g11090,Afu4g13320,Afu5g01980,	42.9	3.71	5.76	0.0375072	0.677673	1
GO:0044728	DNA methylation or demethylation	7	3	Afu1g11090,Afu4g13320,Afu5g01980,	42.9	3.71	5.76	0.0375072	0.677673	1
GO:0006305	DNA alkylation	7	3	Afu1g11090,Afu4g13320,Afu5g01980,	42.9	3.71	5.76	0.0375072	0.677673	1
GO:0061687	detoxification of inorganic compound	7	3	Afu3g13900,Afu5g06610,Afu7g00350,	42.9	3.71	5.76	0.0375072	0.677673	1
GO:0097501	stress response to metal ion	7	3	Afu3g13900,Afu5g06610,Afu7g00350,	42.9	3.71	5.76	0.0375072	0.677673	1
GO:0048017	inositol lipid-mediated signaling	7	3	Afu2g16520,Afu6g11190,Afu7g05580,	42.9	3.71	5.76	0.0375072	0.677673	1
GO:0006829	zinc ion transport	7	3	Afu2g01460,Afu2g03860,Afu4g09560,	42.9	3.71	5.76	0.0375072	0.677673	1
GO:0070787	conidiophore development	87	16	Afu1g03800,Afu1g15230,Afu2g01260,Afu2g13140,Afu2g13680,Afu3g01580,Afu3g03060,Afu3g10530,Afu3g11080,Afu3g13990,Afu4g08820,Afu5g06420,Afu5g08800,Afu6g11110,Afu6g12820,Afu8g05460,	18.4	1.59	1.74	0.0390022	0.677673	1
GO:0099587	inorganic ion import across plasma membrane	12	4	Afu2g03730,Afu2g03860,Afu5g03790,Afu5g03800,	33.3	2.89	3.84	0.0408318	0.677673	1
GO:0098659	inorganic cation import across plasma membrane	12	4	Afu2g03730,Afu2g03860,Afu5g03790,Afu5g03800,	33.3	2.89	3.84	0.0408318	0.677673	1
GO:0097237	cellular response to toxic substance	35	8	Afu3g02270,Afu3g02280,Afu3g13900,Afu4g03410,Afu5g06610,Afu6g09740,Afu6g12180,Afu7g00350,	22.9	1.98	2.28	0.0422514	0.677673	1
GO:0034306	regulation of sexual sporulation	36	8	Afu2g13140,Afu3g12120,Afu4g03410,Afu4g08820,Afu5g06420,Afu5g13000,Afu6g12820,Afu7g01930,	22.2	1.93	2.2	0.0490445	0.677673	1
GO:0043940	regulation of sexual sporulation resulting in formation of a cellular spore	36	8	Afu2g13140,Afu3g12120,Afu4g03410,Afu4g08820,Afu5g06420,Afu5g13000,Afu6g12820,Afu7g01930,	22.2	1.93	2.2	0.0490445	0.677673	1
