## Supplementary Data 3 for "Chromatin profiling reveals genome stability heterogeneity in clinical isolates of the human pathogen *Aspergillus fumigatus*" (part 1 of 3)

### Sheet: Public datasets used
Af293_smaples	projects		Af293		CEA17_smaples	projects		cea17
DRR075868	PRJDB5273		PRJDB5273		ERR161596	ERP001670		ERP001670
DRR075869	PRJDB5273		PRJNA374516		ERR161597	ERP001670		PRJNA240324
DRR075870	PRJDB5273		DRP003453		ERR161599	ERP001670		PRJNA240892
SRR5249266	PRJNA374516		PRJDB6203		SRR1184687	PRJNA240324		PRJNA241401
DRR087047	DRP003453		PRJNA451030		SRR1184688	PRJNA240324		PRJEB1586
DRR087048	DRP003453		PRJNA466069		SRR1184689	PRJNA240324		SRP067205
DRR087049	DRP003453		PRJNA509673		SRR1186404	PRJNA240892		SRP117194
SRR5249267	PRJNA374516		PRJNA276127		SRR1186405	PRJNA240892		PRJNA622251
DRR101031	PRJDB6203		PRJNA551460		SRR1186406	PRJNA240892		SRP168376
DRR101037	PRJDB6203		PRJNA642658		SRR1186419	PRJNA240892		PRJNA646813
DRR101043	PRJDB6203		PRJEB1583		SRR1186420	PRJNA240892		PRJNA381768
SRR7042052	PRJNA451030		PRJNA601094		SRR1186421	PRJNA240892		SRP068264
SRR7042053	PRJNA451030		SRP148614		SRR1197137	PRJNA241401		SRP103704
SRR7132512	PRJNA466069		PRJNA390719		SRR1197141	PRJNA241401		PRJNA245546
SRR7132513	PRJNA466069		PRJNA421149		SRR1197145	PRJNA241401		SRP103752
SRR7132514	PRJNA466069		PRJDB4747		ERR236989	PRJEB1586		PRJNA323497
SRR8314027	PRJNA509673		PRJNA399754		ERR236997	PRJEB1586		SRP282641
SRR8314028	PRJNA509673		SRP113785		ERR236999	PRJEB1586		PRJEB18479
SRR8314029	PRJNA509673		SRP132199		ERR237007	PRJEB1586		PRJNA551498
SRR8314030	PRJNA509673				ERR237009	PRJEB1586		PRJNA240563
SRR8314031	PRJNA509673				ERR237012	PRJEB1586		PRJNA399754
SRR8314032	PRJNA509673				SRR2984432	SRP067205		SRP055436
SRR836437	PRJNA276127				SRR2984434	SRP067205		PRJNA336568
SRR836438	PRJNA276127				SRR2984435	SRP067205		PRJNA631905
SRR836439	PRJNA276127				SRR2984439	SRP067205		PRJNA633308
SRR9609976	PRJNA551460				SRR2984440	SRP067205		PRJNA486252
SRR9609977	PRJNA551460				SRR2984441	SRP067205		PRJNA144647
SRR9609978	PRJNA551460				SRR6024771	SRP117194		PRJNA472460
SRR9609982	PRJNA551460				SRR11456710	PRJNA622251
SRR9609983	PRJNA551460				SRR11456712	PRJNA622251
SRR9609984	PRJNA551460				SRR11456713	PRJNA622251
SRR5249265	PRJNA374516				SRR11456714	PRJNA622251
DRR075871	PRJDB5273				SRR11456716	PRJNA622251
DRR101025	PRJDB6203				SRR6024996	SRP117194
SRR12104658	PRJNA642658				SRR8179938	SRP168376
ERR236939	PRJEB1583				SRR8179939	SRP168376
SRR12104659	PRJNA642658				SRR12266062	PRJNA646813
SRR12104666	PRJNA642658				SRR8179940	SRP168376
SRR12104667	PRJNA642658				SRR5419575	PRJNA381768
SRR12104668	PRJNA642658				SRR8179941	SRP168376
SRR12104669	PRJNA642658				SRR3095794	SRP068264
SRR12104670	PRJNA642658				SRR5439718	SRP103704
SRR12104671	PRJNA642658				SRR8179942	SRP168376
SRR10883642	PRJNA601094				SRR12266063	PRJNA646813
SRR7193144	SRP148614				SRR8179944	SRP168376
SRR7193145	SRP148614				SRR1264806	PRJNA245546
SRR10883643	PRJNA601094				SRR1264807	PRJNA245546
SRR10883638	PRJNA601094				SRR5441597	SRP103752
SRR10883639	PRJNA601094				SRR3591493	PRJNA323497
SRR10883640	PRJNA601094				SRR8179945	SRP168376
SRR10883641	PRJNA601094				SRR8179946	SRP168376
SRR5691088	PRJNA390719				SRR5441598	SRP103752
SRR5691089	PRJNA390719				SRR3591494	PRJNA323497
SRR6653381	PRJNA421149				SRR12656830	SRP282641
DRR059461	PRJDB4747				ERR1748847	PRJEB18479
SRR6497840	PRJNA421149				SRR5441601	SRP103752
DRR059462	PRJDB4747				SRR3591495	PRJNA323497
SRR6497841	PRJNA421149				SRR5441602	SRP103752
DRR059463	PRJDB4747				SRR12656831	SRP282641
ERR236917	PRJEB1583				SRR3591496	PRJNA323497
SRR6160910	PRJNA399754				SRR12656832	SRP282641
SRR6163647	PRJNA399754				SRR9609631	PRJNA551498
ERR236942	PRJEB1583				SRR3591497	PRJNA323497
SRR6497842	PRJNA421149				SRR1548329	PRJNA240563
SRR6497845	PRJNA421149				SRR6163670	PRJNA399754
SRR5878937	SRP113785				SRR3591498	PRJNA323497
SRR6163648	PRJNA399754				SRR1548330	PRJNA240563
SRR5878940	SRP113785				ERR1748848	PRJEB18479
SRR6497846	PRJNA421149				SRR3591500	PRJNA323497
SRR5878944	SRP113785				SRR9609632	PRJNA551498
SRR6163649	PRJNA399754				SRR1548331	PRJNA240563
SRR5878945	SRP113785				ERR1748849	PRJEB18479
SRR6497847	PRJNA421149				SRR3591501	PRJNA323497
SRR6163654	PRJNA399754				SRR11456711	PRJNA622251
SRR6154909	PRJNA399754				SRR6163719	PRJNA399754
SRR6503045	PRJNA421149				SRR11456724	PRJNA622251
SRR6491483	PRJNA421149				SRR1548332	PRJNA240563
SRR6160909	PRJNA399754				SRR11456725	PRJNA622251
SRR6491484	PRJNA421149				SRR1813906	SRP055436
SRR6497827	PRJNA421149				SRR3591503	PRJNA323497
SRR6497828	PRJNA421149				SRR11456726	PRJNA622251
SRR6497831	PRJNA421149				SRR4000584	PRJNA336568
SRR6497832	PRJNA421149				SRR1813907	SRP055436
SRR6503046	PRJNA421149				SRR11456727	PRJNA622251
SRR6503048	PRJNA421149				SRR4000585	PRJNA336568
SRR6497834	PRJNA421149				SRR11456728	PRJNA622251
SRR6497836	PRJNA421149				SRR4000588	PRJNA336568
SRR6503049	PRJNA421149				SRR1813949	SRP055436
SRR6497838	PRJNA421149				SRR4000589	PRJNA336568
SRR6653380	PRJNA421149				SRR11456729	PRJNA622251
SRR6672387	SRP132199				SRR1813950	SRP055436
SRR6672388	SRP132199				SRR9609633	PRJNA551498
					SRR11777604	PRJNA631905
					SRR11777605	PRJNA631905
					SRR5419573	PRJNA381768
					SRR6163720	PRJNA399754
					SRR11802650	PRJNA633308
					SRR5419574	PRJNA381768
					SRR6163722	PRJNA399754
					SRR11802651	PRJNA633308
					SRR6163776	PRJNA399754
					SRR7721846	PRJNA486252
					SRR11802652	PRJNA633308
					SRR7721847	PRJNA486252
					SRR309220	PRJNA144647
					SRR7721849	PRJNA486252
					SRR12266061	PRJNA646813
					SRR8179937	SRP168376
					SRR6163911	PRJNA399754
					SRR6163913	PRJNA399754
					SRR11456717	PRJNA622251
					SRR7530125	PRJNA472460
					SRR7530131	PRJNA472460
					SRR7530132	PRJNA472460

### Sheet: Af293
project	PRJDB5273	PRJDB5273	PRJDB5273	PRJNA374516	DRP003453	DRP003453	DRP003453	PRJNA374516	PRJDB6203	PRJDB6203	PRJDB6203	PRJNA451030	PRJNA451030	PRJNA466069	PRJNA466069	PRJNA466069	PRJNA509673	PRJNA509673	PRJNA509673	PRJNA509673	PRJNA509673	PRJNA509673	PRJNA276127	PRJNA276127	PRJNA276127	PRJNA551460	PRJNA551460	PRJNA551460	PRJNA551460	PRJNA551460	PRJNA551460	PRJNA374516	PRJDB5273	PRJDB6203	PRJNA642658	PRJEB1583	PRJNA642658	PRJNA642658	PRJNA642658	PRJNA642658	PRJNA642658	PRJNA642658	PRJNA642658	PRJNA601094	SRP148614	SRP148614	PRJNA601094	PRJNA601094	PRJNA601094	PRJNA601094	PRJNA601094	PRJNA390719	PRJNA390719	PRJNA421149	PRJDB4747	PRJNA421149	PRJDB4747	PRJNA421149	PRJDB4747	PRJEB1583	PRJNA399754	PRJNA399754	PRJEB1583	PRJNA421149	PRJNA421149	SRP113785	PRJNA399754	SRP113785	PRJNA421149	SRP113785	PRJNA399754	SRP113785	PRJNA421149	PRJNA399754	PRJNA399754	PRJNA421149	PRJNA421149	PRJNA399754	PRJNA421149	PRJNA421149	PRJNA421149	PRJNA421149	PRJNA421149	PRJNA421149	PRJNA421149	PRJNA421149	PRJNA421149	PRJNA421149	PRJNA421149	PRJNA421149	SRP132199	SRP132199
gene	DRR075868	DRR075869	DRR075870	SRR5249266	DRR087047	DRR087048	DRR087049	SRR5249267	DRR101031	DRR101037	DRR101043	SRR7042052	SRR7042053	SRR7132512	SRR7132513	SRR7132514	SRR8314027	SRR8314028	SRR8314029	SRR8314030	SRR8314031	SRR8314032	SRR836437	SRR836438	SRR836439	SRR9609976	SRR9609977	SRR9609978	SRR9609982	SRR9609983	SRR9609984	SRR5249265	DRR075871	DRR101025	SRR12104658	ERR236939	SRR12104659	SRR12104666	SRR12104667	SRR12104668	SRR12104669	SRR12104670	SRR12104671	SRR10883642	SRR7193144	SRR7193145	SRR10883643	SRR10883638	SRR10883639	SRR10883640	SRR10883641	SRR5691088	SRR5691089	SRR6653381	DRR059461	SRR6497840	DRR059462	SRR6497841	DRR059463	ERR236917	SRR6160910	SRR6163647	ERR236942	SRR6497842	SRR6497845	SRR5878937	SRR6163648	SRR5878940	SRR6497846	SRR5878944	SRR6163649	SRR5878945	SRR6497847	SRR6163654	SRR6154909	SRR6503045	SRR6491483	SRR6160909	SRR6491484	SRR6497827	SRR6497828	SRR6497831	SRR6497832	SRR6503046	SRR6503048	SRR6497834	SRR6497836	SRR6503049	SRR6497838	SRR6653380	SRR6672387	SRR6672388
Afu1g00100	0	0	0.549463	0	0	0	1.04285	0.127028	0	0	0	0	0.0746507	0.374036	0.131243	0.460678	0.0932849	0.804911	0.667502	0.253135	0.336544	0.278526	0	0	0	0	0	0	0	0	0	0	0	0	0.0518003	0.274249	0.0466937	0	0	0	0	0.0373187	0	0	0.208553	0.268314	0	0	0	0	0	0	0	0	0	0	0	0	0.374587	0	0	0	0.332807	0	0	1.87883	0.0761301	2.02602	0	1.32487	0.0565441	1.29559	0	0.0299071	0.00738715	0	0	0	0	0	0	0	0	0	0.124263	0	0	0	0	0	0	0
Afu1g00110	0	0	0	0	0	0	0	0.251373	0	0	0	0	0	0	0	0	0.3692	0.568866	3.08212	1.00185	1.66496	1.9291	0	0	0	0	0.0549153	0	0	0	0	0	0	0	0.256267	0.217083	0.531308	0	0.176793	0	0.0730473	0.498483	0.139952	0	2.46589	3.24704	0	0	0	0	0	0	0.139959	0	0	0	0	0	0	0	0	0	0	0	0	9.0161	0.542349	12.2893	0	6.8603	0.391629	5.30086	0	0.488257	0.0365458	0	0	0.0426191	0	0	0	0	0	0.501666	0.184426	0	0	0	0	0.675772	0	0
Afu1g00120	16.8322	7.42767	6.28687	10.9374	200.808	1181.75	157.769	10.6585	3.67279	3.44029	7.0452	9.3238	8.1618	48.6614	54.06	45.0965	20.7541	22.5125	42.4303	38.9396	50.9147	40.0128	4.41446	2.17414	2.85402	7.30149	6.8443	9.93017	13.1872	10.6429	10.0595	12.3027	14.7262	2.57009	37.142	52.7868	47.0151	30.7235	27.2914	28.373	23.652	46.8746	41.3592	16.5036	0	0	12.3688	16.242	15.5303	13.7979	16.7557	2.22032	2.51763	22.1071	4.34572	1.0063	819.867	0	70.9566	152.111	1.03572	0	171.78	0	6.3181	90.2885	20.8089	124.53	7.73271	15.8327	12.7956	10.951	0	17.5849	1.44628	31.6143	92.8474	0.974738	7.05973	0	0	0	0	0	62.5591	0	0	0	0	16.5939	0.704666	1.03806
Afu1g00130	0	0	0	0	0	37.033	14.5943	0	0	0	0	0	0	0.981471	0.229588	0.537253	0	0	0	0.885634	0	0	0	0	0	0	0	0.0638501	0.135415	0	0	0.0829828	0	0	0.151027	0.863556	0.122524	0.327583	0.401875	0.369581	0.242152	0.310094	0.061859	0.153636	0	0	0.0871077	0.135832	0.154533	0.146421	0.23961	0	0	0	0	0	21.5966	0	0.76449	11.3138	0	0	11.6438	0	0	2.38285	0.226401	2.77371	0	0.540784	0.0865501	0.21439	0	0.130794	0.0193839	0	0	0	0	0	0	0	0	0	0	0	0	0	0	0	0	0
Afu1g00140	3.628	2.61974	2.10788	3.70455	10.9922	15.8207	9.1443	3.0631	2.27594	1.05248	2.02469	4.49214	2.20921	4.37303	4.09979	5.04937	0.562359	0.441121	1.46326	1.38727	2.3977	2.74757	1.26865	0.656056	0.527273	2.2062	1.64251	2.20035	2.84236	2.02722	1.94531	3.27564	3.17407	1.10791	5.04368	5.14021	5.89847	6.49246	6.35099	6.77861	6.74667	5.95154	4.49602	2.59911	2.50305	1.23292	2.35528	2.08231	2.38604	2.28592	2.52722	0.864077	0.633089	4.76493	4.7685	23.8586	9.43658	26.3797	6.77448	20.5577	1.73133	1.64873	23.1636	11.721	24.7599	12.0471	3.78002	15.1102	21.1115	6.12327	3.30799	5.29643	58.5275	4.20408	1.43314	6.05699	0	1.57216	15.3614	7.29047	0.907402	20.9376	19.4389	0.740974	35.6166	0	13.494	4.48771	14.6157	21.2935	3.40218	3.75888
Afu1g00150	4.37774	2.57572	4.11802	3.5219	19.8957	5.93913	2.29875	3.8081	1.91044	0.461808	0.24785	0.380383	0.296195	7.31047	4.39736	5.95744	30.4329	29.3514	81.8084	79.3454	58.7541	74.657	0	0	0	0.189306	0.14681	0.193095	0	0.05722	0.195609	3.13695	11.0644	0.29708	0.34255	4.44932	1.9762	0.225943	0.225064	1.11769	0.170873	0.98714	1.1848	0.0553126	0.243648	0	0.0675463	0.127799	0.0890165	0.0738011	0.0939332	0.983826	0.696361	0	7.19241	0.261719	3.58072	0	2.80739	9.69428	0.518787	0.414467	8.80328	0	0	122.92	4.37658	167.765	0	30.0414	4.13805	34.2703	0	5.16186	0.387547	0	0	0.383589	0	0	0	0	0	0	2.41043	0	0	0	0	0	0.195488	0
Afu1g00160	0	0	0	0	0	0	0	0.217006	0	0	0	0.245664	0.255056	1.70394	0.672622	0.262331	5.57766	7.85746	13.6838	16.0002	4.02451	9.0405	0	0	0	0.0916951	0.379259	0.124707	0	0	0.126331	0.162076	0	0	0.383466	0	0.199421	0.404091	0	0.164054	0.441422	0.223135	0.241637	0.0571563	0.0534416	0	0.117784	0.0884325	0.0862347	0.0238316	0.103997	0.165753	0	0	0	0	0	0	0	0	0.092783	0	0	0	0	0.641932	0	0.150484	0	0	0.0965961	0	0	0.0766369	0	0	0	0.0294338	0	0	0	0	0	0	0	0	0	0	0	0	0	0
Afu1g00170	0	0	0	2.62193	0	0	0	2.4841	0	0	0	6.6469	5.83934	0.664953	1.86657	0	4.97519	3.47517	16.2178	11.2504	9.57282	6.43705	0	0	0	0	0.296007	0	0	0	0	2.3613	0	0	2.54781	2.14524	5.64475	4.55561	3.81182	5.0534	3.60931	4.31238	7.58569	0.758367	0	0	1.00781	0.699407	0.987142	0.520808	0.974025	0.129368	0	0	0	0	0	0	0	0	0.209202	1.00281	0	0	0	0.835034	0.270685	1.87921	0	0	0.326699	0	0	0.186088	0.446512	0	0	0.214412	0	0	0	0	0	0	0	0	0	0	0	0	0	0
Afu1g00180	0	0.951981	0	0	0	0	0	0	0	0	0.14395	0.257746	0.1338	0	0	0	3.26038	3.29756	3.58919	4.76391	2.71442	3.24491	0	0	0	0.288614	0	0.261681	0.27749	0.116316	0.198816	0.170047	0	0	0.108318	0.19662	0	0.229647	0.137252	0.15491	0	0.183942	0.697181	0.12743	0	0	0.0549229	0.0835035	0.169642	0.150022	0.054556	0.499977	0.338043	0	0	0	0	0	0	0	0.0324487	0	0	0	0	5.72477	0.259258	6.07855	0	0	0.177357	0.313803	0	0.281421	0.0794421	0	0	0.069483	0	0	0	0	0	0	0	0	0	0	0	0	0	0
Afu1g00200	0	0	0	0.0673554	0	0	0	0.0696159	0.0989537	0	0.0440149	0.157619	0.0409113	0	0	0	0.0511236	0	0.121938	0	0	0	0	0	0	0.029416	0	0	0.0848467	0.0355653	0.0405272	0.103988	0	0.184651	0.141942	0	0.115154	0.0648166	0	0	0	0.163616	0.103357	0.0458397	0.925785	0.0678674	0.0209918	0.0510648	0.138321	0.0917427	0.0500439	0.0132935	0.0387605	0	0.340607	0	0	0	0	0	0.0198433	0	0.547171	0	0	0.15445	0.35881	0.386203	0	0.0968105	0.426088	0.0959498	0	0.581851	0.0364359	0	0	0.0188848	0	0	0	0	0	0	0	0	0	0	0	0	0	0
Afu1g00210	4.90604	3.88991	3.44926	4.82204	43.2819	41.2776	39.2789	3.45548	3.87269	0.547983	0.79827	2.70818	0.937241	15.9796	13.3194	16.5482	19.3247	19.0684	33.7548	29.9272	67.6052	48.8109	0.201831	0.357849	0.167769	1.93744	1.77109	1.60389	1.53881	1.3919	1.31529	3.82158	10.0993	4.49457	4.35376	5.53782	6.39979	1.3199	1.0816	1.90899	1.5931	6.55952	5.63588	0.608209	0	0	0.553039	0.541596	0.666772	0.773558	0.605076	2.77895	2.35558	0	12.436	0	24.4736	0	8.36079	201.307	0.369356	0	181.586	0	0	135.586	15.9701	171.514	0	24.3038	14.2278	24.8754	0	17.8511	0.564204	0	0	0.360529	6.63991	0	0.673677	17.7653	25.3589	0	3.51027	0	0	0	0	3.53316	1.3918	1.4523
Afu1g00220	20.3575	22.6776	26.3088	19.3034	306.615	123.843	154.25	20.4936	12.6102	10.356	11.561	31.1818	20.285	49.431	47.991	56.0107	12.9161	11.9232	85.1605	82.8351	374.729	313.186	5.35372	5.16336	3.52104	23.5067	20.9042	23.7323	29.8877	32.5572	30.2659	17.6787	32.9714	8.06632	10.2527	36.9015	11.9406	9.02339	7.72237	9.18447	7.28369	12.2462	11.7118	10.6985	0.120846	0	10.4504	11.8372	12.8007	11.8997	11.0095	8.43331	8.54159	26.5162	60.559	51.6595	140.696	63.7923	103.082	53.847	11.3462	10.5512	55.7222	0	47.8116	80.7635	32.802	111.461	54.1381	63.5709	35.9073	70.0218	0	40.5059	9.13322	16.8531	61.2508	9.87333	37.3656	34.1467	27.8848	5.73327	6.85105	1.59782	58.8161	0	24.8002	37.4602	28.4321	42.7462	18.0874	22.4616
Afu1g00230	21.904	20.4776	18.8128	11.9169	54.8238	39.8681	57.009	11.5127	26.4949	14.7179	16.0599	16.219	6.8731	15.6404	19.3715	16.1706	0.751516	0.794017	4.86535	2.91327	6.87495	6.17058	7.82599	7.77427	6.50523	10.9802	13.4298	13.4421	14.3433	16.1884	14.532	11.6831	19.9966	13.4264	12.7727	16.9807	12.9913	9.45998	7.66735	9.5932	9.086	13.7008	12.9551	13.5948	1.67113	3.11172	14.3269	14.1164	14.6181	14.4495	13.6839	8.01897	6.67457	10.0064	34.1097	28.1261	55.9918	30.019	106.447	8.18762	12.7253	11.3067	7.27738	49.2283	21.5783	56.2468	13.4973	80.7225	12.5095	29.7583	13.1167	30.4156	122.908	13.7118	11.1266	19.0795	0	11.9718	42.3525	25.8356	14.5562	23.7293	27.7058	52.3706	25.6884	0	0.559291	11.7802	0.262332	28.5591	20.1898	23.3991
Afu1g00240	0	3.51945	0	3.52902	22.151	21.254	16.1238	3.36688	0	1.54247	0	1.90576	1.81373	6.33385	10.1459	7.46185	0	0	0	0	0	0	0	0	0	0.474221	0.735533	0.967425	1.02587	0	0.980022	4.19105	8.52831	1.1163	3.27987	3.1499	1.13448	3.70077	4.7359	3.18166	3.09824	1.11278	0.416559	1.42256	0.253353	0.182351	1.066	1.0519	1.22645	0.862752	1.10931	0.964383	1.35388	0	10.982	0	19.3749	0	8.82528	45.7123	0.399873	0	40.4299	0	0	6.63978	3.32942	9.14453	0	3.51158	1.71726	2.47492	0	2.54321	0.342644	0	0	0.551809	0	0	0	0	0	0	0	0	0	0	0	0	0	0
Afu1g00250	0.31745	0.458454	0	0.459701	4.32819	3.87606	6.30099	0.475129	0	0.125579	0.161755	0.206875	0.236263	0.86094	0.755225	0.265092	1.10043	1.52187	2.68874	3.13176	2.42076	3.36577	0.111007	0.0492042	0.138409	0.123547	0.143719	0.210033	0.155906	0.242733	0.148938	0.709721	3.33277	0	0.278207	0.757505	0.382888	0.839375	0.954747	0.961531	1.25855	0.354331	0.386619	0.166054	0	0	0.152086	0.166812	0.254166	0.148508	0.197048	0.174477	0.10853	0	2.99522	0.626289	2.99122	0.580077	1.07776	3.1634	0.106782	0.108198	2.20236	0	0	2.1623	0.455605	2.68653	0	0.292247	0.30504	0.241794	0	0.374311	0.0913933	0	0	0.106581	0	0	0	0	0	0	0	0	0	0	0	0	0	0.23493
Afu1g00270	1.40269	2.02573	0.698542	1.24999	28.6868	22.0202	30.4932	2.2609	3.21369	0.665863	0.918939	2.74229	1.80319	6.97428	7.50834	3.90445	1.66033	1.90041	0.848607	2.57452	3.42284	3.18686	1.22624	1.95673	1.22315	1.16005	1.97568	1.29927	1.96825	2.06258	1.41021	1.56799	7.3631	1.28504	2.50247	4.81148	4.09602	1.52865	1.4603	1.85572	1.14975	1.99265	2.18784	1.69076	0	0	2.07446	2.01379	2.48677	2.18142	2.22506	3.11462	2.60755	0	14.4199	1.50945	16.5213	1.28157	6.34958	80.5779	2.47421	0.478083	64.3117	0	0	14.8092	3.69721	22.3975	0	2.30192	2.76759	2.40388	0	3.15578	1.96281	0	0	2.31089	1.34471	0	0	4.62576	15.8663	0	20.853	0	0	0	0	11.9631	2.67773	6.85122
Afu1g00280	0	0	0	0	0	3.42138	7.78659	0.0451654	0.192598	0	0	0	0.10617	0.620623	0.32665	0.600588	1.09454	0.65415	1.97778	2.16008	1.91456	1.08935	0	0	0	0.0572535	0.098669	0.0778659	0	0	0	0.168664	1.37285	0.059899	0.0798108	0.468052	0.0581077	0.0420518	0	0.0204868	0.13781	0.0796132	0.243077	0.118959	0	0	0.0517526	0.0699407	0.188454	0.0446406	0.04329	0.0862456	0.0419118	0	0.165735	0	2.07926	0	0.310768	4.13919	0.0257479	0	5.08825	0	0	1.63667	0.216548	3.53918	0	0.235533	0.0954966	0.149401	0	0.202039	0.0131327	0	0	0.0183782	0	0	0	0	0	0	0	0	0	0	0	0	0.236493	0
Afu1g00290	0	0	0	0.582126	85.1055	202.059	45.2779	0.902494	0	0	0	0.794638	1.11967	5.61009	7.97757	6.30351	0.736401	0	0	0	0	0	0	0	0	0	0	0	0	0	0	0.898731	0	0	1.28127	15.5877	1.25326	3.43891	3.90913	2.57749	2.65172	1.92962	1.35852	0.0726319	0	0	0.0423323	0.0653826	0	0.0991119	0.0600707	0.248929	0.409434	0	0	0	116.18	0	9.75819	86.7936	0.178644	0	94.0542	0	0	4.82028	0.348568	6.46699	0	0.76697	0.290137	0	0	0.507593	0.0991354	0	0	0.176815	0	0	0	0	0	0	0	0	0	0	0	0	0	0
Afu1g00300	0.731097	0	0	1.14014	59.8077	156.855	59.4276	1.26258	0	0	0	1.04817	1.23664	21.2322	19.3063	20.4522	0.185439	0	0	0	0	1.29191	0	0	0	0	0	0.241856	0	0	0	1.00585	0	0	1.92216	10.7581	2.27413	3.5658	3.04451	3.33438	2.65389	2.16373	2.06197	0.0554243	0.690962	0.437642	0.0406097	0.0480215	0.0585351	0.0369751	0	0	0.046865	0	0.308869	0	67.597	0	6.20527	137.565	0.107966	0	133.86	0	0	2.05418	0.201783	3.09358	0	0.497474	0.505812	0.185619	0	0.614334	0.0440543	0	0	0.114167	0	0	0	0	0	0	0	0	0	0	0	0	0	0
Afu1g00310	0	0	0	0.561191	0	2.92921	5.29086	0.515578	0	0	0.529711	0	0.113621	0	0	0	0	0	0	0	0	0	0	0	0	0.245087	0	0.629612	0.196368	0.230473	0	1.10708	0	0	0.998667	0.194795	1.10158	1.4001	1.55404	2.01707	0.430742	1.13601	1.3276	0.369195	0	0	0.213766	0.199599	0.230493	0.198173	0.478726	0	0	0	0	0	3.13176	0	0.316743	24.9376	0	0	19.9241	0	0	3.90819	0.363069	3.97751	0	0.694576	0.143437	0.888259	0	0.364159	0.0299828	0	0	0.0262241	0	0	0	0	0	0	0	0	0	0	0	0	0	0
Afu1g00320	0	0	0	0	0	0	0	0	0	0	0	0	0	0	0.53894	0	0.670367	0.472185	0	0	0	0	0	0	0	0	0	0	0	0	0	0	0	0	0.0354522	0	0	0	0.209637	0	0	0	0	0	0	0	0	0	0	0	0	0	0	0	0	0	1.33411	0	0	12.6151	0	0	8.88318	0	0	0	0.0156311	0	0	0	0	0	0	0	0	0	0	0	0	0	0	0	0	0	0	0	0	0	0	0	0	0
Afu1g00330	0	0	0	0	0	0	0	0	0	0	0	0	0	2.51659	0	5.68248	0	0	0	0	0	0	0	0	0	0	0	0	0	0	0	0	0	0	0	0.922602	0	0.0663124	0	0	0	0.188316	0	0	0	0	0	0	0	0.14079	0	0	0	0	6.27242	0	0	0	0	8.70292	0	0	17.9135	0	0	0.316028	0	0	0	0	0	0	0	0	0	0	0	0.028981	0	0	0	0	0	0	0	0	0	0	0	0	0	0
Afu1g00340	0	0	0	0	4.18502	9.63732	10.4444	0.424073	0	0.145711	0	0.240038	0.498431	1.87304	1.31444	0.512646	0	0.191938	0	0	0	0	0	0	0	0.0895952	0.185287	0.121851	0.258426	0.108325	0	0.158364	0	0.281205	0.489972	1.64801	0.740446	0.164515	0.0426076	0.0320595	0.215657	0.498342	0.432856	0.0698092	0	0	0.063937	0.0172815	0.29491	0.0931433	0.152424	0.161957	0	0	0.518711	0	13.0152	0	2.29264	2.15912	0.151097	0.627712	4.4442	0	0	2.82254	0.406647	2.64667	0	0.516015	0.283152	0.233795	0	0.8237	0.160299	0	0	0.129419	0	0	0	0	0	0	3.73357	0	0	0	0	0	0	0
Afu1g00350	0	0	0	0	39.3203	6.89885	16.355	0	0	0	0	0.837673	0.70245	77.3758	83.1552	88.0743	0	0	0	0	0	0	0	0	0	0	0	0	0	0	0	0	0	0	0	5.33332	0	0.0529956	0	0	0	0.0752492	0.0950702	0	0	0	0	0.0185563	0	0	0	0	0	0	0.139244	0	14.5577	0	1.17493	53.9028	0.0689535	0	44.8871	0	0	0.75769	0.0886936	1.10519	0	0.118732	0.038005	0	0	0	0.0959926	0	0	0.069483	0	0	0	0	0	0	0	0	0	0	0	0	0	0
Afu1g00390	0.668315	0.965167	1.16488	1.9728	0	2.33147	3.47423	1.46193	0.765589	0.0793134	0.291888	0.783946	0.587831	0.792971	1.03347	0.790625	0.395535	0	2.42593	1.14997	2.54817	1.51839	0	0	0.0971293	0.162562	0.252139	0.375849	0.164111	0.176891	0.380742	0.948211	1.16939	0.357154	0.360832	0.498359	0.523246	0.411927	0.41746	0.366464	0.279492	0.322119	0.406967	0.250791	0.0189488	0.0187528	0.222734	0.511096	0.405136	0.350674	0.281168	0.426092	0.199923	0	0.282346	0	1.37753	0	2.72276	3.52577	0.38107	0.455569	3.12464	0	0	5.97477	0.235181	7.68341	0	3.87879	0.149844	4.39046	0	0.235501	0.275187	0	0	0.336573	0	1.34298	0	0	0	0	0.602152	0	7.11378	0	4.62533	0.229833	0.872927	2.47295
Afu1g00400	0	0	0	0	0	0	0	0	0	0	0	0	0.195492	0	0	0	0	0	0	0	0	0	0	0	0	0	0	0	0	0	0	0	0	0	0.0904351	0	0	0	0	0	0	0.21989	0	0	0	0	0	0	0	0	0	0	0	0	0	0	0	0	0	0	0	0	0	0	0	0	0.159493	0	0	0	0.129566	0.183396	0	0.0978994	0	0	0	0	0	0	0	0	0	0	0	0	0	0	0	0	0	0
Afu1g00410	8.51513	10.2478	11.3082	8.09406	14.8347	30.2007	9.92627	7.6141	3.39085	1.97618	3.30578	28.5964	8.39226	3.78476	4.96316	4.54295	0	0.177486	0.686872	1.10704	1.38524	0	0.794026	0.835893	0.412514	1.65698	1.89897	2.61034	2.15071	2.28719	1.78825	8.15184	3.47654	1.47352	0.528593	11.0343	0.480488	0.197767	0.262663	0.232224	0.375098	0.571225	1.06131	0.299096	1.81341	7.70426	0.372474	0.292972	0.386332	0.290689	0.379774	3.22614	2.48054	0	1.83868	0	50.7319	0	36.6184	15.6397	0.374916	0.580449	15.0685	0	0	35.1869	1.16726	55.7688	0.231813	5.30559	1.38553	4.34185	0	1.98114	0.309762	0	0	0.316915	3.10654	0.570372	0	0	0	0	1.69426	0	0.291708	0	0	2.40124	2.28146	1.30234
Afu1g00420	3.81176	4.31754	4.01986	1.94817	10.1903	9.38654	11.868	2.01356	97.8257	1.31275	1.50158	7.36443	10.4677	1.77362	1.4936	1.80998	1.06162	1.3086	1.62781	2.16058	1.23108	2.1509	0.392032	0.347539	0.391045	0.872637	1.60163	1.1868	1.41582	1.29245	1.41265	1.73524	121.623	48.4781	0.786012	0.423574	1.04381	0.552809	0.248993	0.585472	0.172537	0.735646	1.06356	0.282169	0.432301	0.293608	0.252206	0.210397	0.328269	0.362878	0.402072	1.68588	1.39898	0	29.6181	0	4.7537	0	1.62398	2.89154	0.117732	0	1.75847	0	0	4.16182	1.33672	5.94326	0	2.36934	1.24677	2.19172	0	1.47082	0.189155	0	0	0.0875354	0	0	0	0	0	0	1.64144	0	0	0	0	0	0	0
Afu1g00440	5.1935	7.95491	5.40789	4.62815	26.8218	45.2948	58.9056	4.72911	0.849917	1.12063	1.0654	6.21515	4.85556	10.4037	10.6145	11.1052	4.87004	4.57609	4.37976	2.49139	4.32041	4.29072	0.742942	0.292722	0.274471	0.643121	0.403751	1.24951	1.78875	1.80506	1.61387	9.70298	9.0874	0.720898	9.36158	4.62385	9.92063	10.004	9.07692	9.38583	8.97999	8.00066	8.31243	0.454566	0.187412	12.0028	0.455667	0.412016	0.518421	0.376082	0.468904	3.06206	2.20935	0	5.91747	0	62.0048	0	5.02251	14.3913	1.01874	0.965522	10.9659	0	0	78.469	3.64868	98.6088	0	4.5544	2.08088	4.1955	0	3.13546	0.783953	0	0	0.663556	10.2594	1.42314	0	0	7.98266	0.216963	6.19482	0	0	0	0	1.91594	1.47056	2.16632
Afu1g00450	0.839659	0.538941	1.11507	0.623546	118.297	112.286	167.191	0.644472	0.916068	0.132864	0.162988	3.93974	2.68904	27.6426	28.7651	30.1504	3.50226	2.97526	10.7241	12.4574	9.04948	10.4569	0.391486	0	0.244063	0.163392	0.0844753	0.148144	0.117821	0.197548	0.0750365	1.87722	9.79469	0.256412	4.90573	23.4311	4.83275	2.8002	2.47351	2.07553	2.33162	4.04231	3.99476	0.424362	2.41244	303.713	0.252633	0.451724	0.37135	0.325569	0.308856	1.95674	2.24865	0	14.347	0	113.567	0	46.1811	95.8129	0.725616	1.43092	88.9832	0	0	18.9214	2.12434	21.6752	0	1.70283	2.54601	1.79428	0	3.58848	0.693352	0	0	0.725533	0.402477	0	0	0	0	0	0.535877	0	0	0	0	0	0.843637	1.40849
Afu1g00460	16.3849	16.2324	14.1908	7.82967	20.5049	15.7397	21.9956	7.21758	14.6116	15.9318	19.7399	37.3254	17.0305	5.20575	6.38373	5.94891	0	0	1.14929	0.871687	0	1.19891	85.2786	61.3193	75.8563	14.9947	15.2659	17.0309	19.1261	17.1237	15.9794	7.39168	42.3813	21.0295	16.2844	15.0159	11.969	3.39394	4.15323	3.14984	3.17784	15.14	14.8356	19.0533	2.33404	7.34724	15.5611	19.8267	26.3131	20.2422	21.4022	23.8789	22.6198	0	28.1569	11.2436	22.7948	15.7294	243.472	19.209	25.1513	32.6979	23.3506	0	35.5885	24.9899	32.1997	34.77	33.2603	23.0015	32.9735	18.946	0	34.9126	28.1823	4.75736	0	23.1058	45.3398	84.4611	86.7123	58.9936	60.0539	1.67321	39.3675	0	9.7619	14.0992	7.7512	24.0416	64.5141	82.3144
Afu1g00470	15.4408	18.1181	19.7045	9.56743	177.629	247.448	176.956	9.61076	25.9795	10.4603	14.4359	52.576	27.9134	126.991	128.627	139.753	31.2094	31.983	45.7342	42.9532	45.9208	44.3384	18.0542	13.5371	17.2513	12.9576	14.5635	16.5372	17.4009	13.9068	15.7499	9.91645	49.8138	25.3445	68.634	60.1611	64.3457	18.5774	17.3253	15.9424	14.6421	83.2601	60.1063	24.3733	4.06327	7.28427	21.8339	25.9394	31.3315	23.7447	25.3854	13.5997	16.1562	38.0242	15.1531	70.8777	222.928	65.7981	210.235	199.123	33.4276	38.3193	205.222	56.1203	42.4806	34.5103	34.4728	44.7261	48.9646	17.3823	38.3788	15.3136	0	39.2904	31.9802	118.42	0	27.4427	120.733	658.38	617.1	113.245	109.275	91.7249	113.199	71.7979	59.5085	17.906	59.9115	59.7714	63.5101	78.7749
Afu1g00480	0.994211	0.638141	1.98048	0.812151	308.76	463.606	577.608	0.992027	1.19315	0.576838	0.241236	5.26962	3.40823	163.504	161.39	162.541	3.81067	3.52291	39.8317	39.081	26.2825	20.5803	0.231773	0	0.0963288	0.225711	0.266732	0.350824	0.418522	0.15594	0.133272	4.73048	9.27805	0.607218	20.123	96.3131	14.46	11.877	8.72508	9.29953	9.45767	14.9083	14.2468	0.271335	5.00511	414.94	0.33595	0.236338	0.295662	0.326833	0.338277	19.4532	29.1748	0	38.5492	0.237752	379.213	0	86.6352	777.435	2.32195	3.95338	783.118	0	0	23.0249	1.44519	24.1303	0	1.5122	1.59649	1.78799	0	2.08407	2.12566	4.97954	0	2.11147	3.44182	2.66382	0	0.728599	2.28864	0	12.6156	0	0	0	0	9.93813	3.06336	2.35447
Afu1g00490	0	0	0	0.169024	203.434	231.148	336.078	0	0	0	0	0	0.171107	30.8067	29.3603	28.3691	0.513165	0.579838	4.28395	4.87377	1.54279	1.14914	0	0	0	0	0	0	0	0	0	0.0869841	0	0	0.0554081	12.7482	0	0.180726	0.0351044	0.0264138	0.0592265	0.136861	0.24856	0.0345095	0	0	0.0632131	0.0616988	0.080992	0.0639506	0.104652	0	0.0540372	0	0	0	112.445	0	16.0843	354.594	0.149386	0.430976	354.562	0	0	0.258388	0	0.323051	0	0.101225	0.162006	0.016052	0	0.157665	0.118525	0	0	0.221155	0	0	0	0	0	0	0	0	0	0	0	0	0	0
Afu1g00500	178.754	253.452	393.396	79.8697	4469.52	524.879	464.485	79.2922	135.928	62.1834	129.162	608.086	545.609	1128.7	1117.3	1159.28	328.99	339.858	2165.05	2219.81	1068	879.659	252.05	60.9114	130.388	158.449	187.137	143.742	103.407	99.584	94.431	64.5333	134.596	26.7764	208.165	2049.97	264.134	152.487	144.516	156.34	134.897	232.065	202.396	276.178	0.568788	0.178937	272.29	248.649	347.284	306.076	305.021	598.009	702.656	433.425	16.5575	548.845	411.226	565.244	1636.88	525.662	155.136	186.92	509.977	293.581	246.926	946.033	212.658	1273.38	223.136	564.639	245.465	496.621	308.623	227.121	348.95	333.366	270.413	268.299	676.422	127.344	2.25951	109.75	58.8447	11.6607	1327.24	308.383	442.616	1017.56	428.086	881.051	14.6965	11.9752
Afu1g00510	287.642	351.429	330.824	133.633	3155.2	5390.25	2836.69	133.855	49.8297	73.4562	144.038	736.408	317.213	881.679	876.641	917.035	143.175	142.713	727.285	705.835	408.303	352.615	103.711	27.4017	50.2378	195.704	217.386	244.281	218.999	192.894	194.435	159.313	120.095	9.20947	419.593	1743.41	442.566	430.808	392.165	391.044	366.95	408.067	367.545	347.192	0.503211	0.163408	322.353	328.921	397.132	329.069	376.508	208.634	225.467	534.305	29.8751	1243.81	4212.88	1241.72	3863.07	522.775	65.3602	74.5743	479.93	620.871	450.015	1028.69	237.801	1171.89	422.703	394.099	236.211	363.117	161.052	231.803	122.943	481.264	447.428	98.2739	1413.1	303.428	3.67602	279.842	177.311	82.6414	2625.18	160.926	459.628	1204.02	478.322	1636.96	18.6401	23.2727
Afu1g00520	0	2.31416	0	1.30525	65.5427	51.359	42.881	1.00315	0.835869	0.855755	1.22474	4.26837	2.0125	30.8959	27.3047	27.7241	29.1368	27.2105	130.025	120.63	75.3323	73.7224	0.998094	0.465694	0.960649	2.36786	2.59955	2.76312	2.84574	2.56243	2.75883	1.21426	0	0	2.48733	44.4354	2.65113	2.90932	3.13487	3.04393	2.4376	2.17982	2.1313	2.54876	0	0	2.05691	2.3259	2.5705	2.07035	2.81402	3.96982	4.30773	4.73526	2.7502	1.07773	31.1414	0.617641	33.6955	50.0174	0.682797	0.768029	52.4732	0	0	9.8744	1.89483	11.7298	0	4.00465	1.97475	4.10969	0	1.59624	0.667855	0	0	0.68735	4.4165	0	0	0.330274	0	0	6.29391	0	0	0	0	2.45913	0.633936	0.71152
Afu1g00530	9.69085	15.1616	15.8356	9.58048	680.594	334.903	238.722	7.9495	3.5683	1.70116	1.65332	71.7971	65.0144	545.182	554.434	587.129	208.191	211.682	611.324	578.14	353.422	334.312	3.28283	4.2715	3.25696	2.10676	2.8792	2.92535	4.65313	3.91873	4.28278	10.6506	5.29897	3.79168	17.4312	211.297	16.3152	16.004	17.6696	15.1245	14.291	16.768	15.7236	3.42766	0.214661	0.0283254	3.53043	3.48958	3.56081	3.30061	3.86818	13.8883	13.0259	7.15936	10.4912	8.03861	242.016	10.3067	172.867	829.008	20.9151	33.0813	766.591	0	4.96028	60.0268	4.2377	74.1784	2.65881	21.2491	4.00805	21.6537	0	5.65176	10.3185	0	0	12.7	6.04838	72.7224	68.573	14.9805	15.6492	4.63884	5.98582	0	2.75667	35.9618	3.87901	6.31126	23.277	24.1599
Afu1g00540	9.23348	7.02586	7.71328	7.96291	136.721	214.052	132.036	8.09298	3.02212	2.99282	4.18451	15.5284	7.15417	40.3224	40.8511	40.9987	5.23808	5.58753	37.4812	35.8764	28.3462	28.3469	2.13517	1.01567	1.60167	2.82557	2.96665	3.50781	4.0123	3.78415	3.37382	7.22258	18.7623	2.86517	4.79649	31.1543	5.29426	4.18259	3.36274	4.54199	3.61235	4.91133	4.02211	1.78384	0.45322	0.891492	1.34012	1.57633	1.64208	1.41224	2.09125	0.576249	0.630074	11.7359	11.451	38.5164	128.313	38.7792	40.4829	47.6646	2.104	2.79177	37.9142	0	24.0272	63.0964	7.98239	83.4206	17.4539	47.7954	4.33895	39.8248	28.8302	7.46815	1.93241	18.6477	9.85787	2.02097	38.4532	17.9561	0.297986	21.6097	18.7253	1.77937	86.9005	0	10.6265	24.3168	12.307	64.9213	6.85318	6.78919
Afu1g00550	10.8132	7.72412	7.99064	7.22706	29.3274	9.73486	2.96722	6.14435	5.99373	2.0146	3.32619	13.2751	10.2662	7.05556	5.97483	6.99076	30.7596	33.7716	71.4678	74.1851	77.4568	71.9406	0.304935	0.919111	0.963195	4.51378	4.01814	5.10031	5.31056	4.55466	3.83413	5.24891	21.9722	2.71624	6.27761	5.58363	7.92718	4.22514	5.01133	5.05189	4.87804	6.49486	5.70146	2.66285	0.0626361	0	2.85058	1.79364	2.4297	2.28453	2.20364	1.33433	1.64716	0	15.6697	11.2609	6.67618	9.24209	1.26318	37.4173	0.257557	0	35.2471	0	20.7106	44.1921	6.10367	50.4337	21.1522	16.9495	3.62885	15.8191	0	5.55006	0.595529	6.98816	0	0.50385	26.9188	1.75235	0.348967	14.954	14.287	0.374013	15.6551	0	5.94061	10.3553	6.7018	19.7448	1.61214	1.54884
Afu1g00560	41.9758	31.7373	40.1547	40.4179	5.38897	8.27319	2.68981	38.5525	16.1449	1.01319	1.58817	8.77821	9.08175	2.73346	2.08751	1.78233	25.1436	23.2325	46.1985	41.5685	172.162	157.928	0.497567	0	0	10.2218	8.13593	12.9918	10.0829	8.45296	8.96469	32.4644	65.5634	5.72122	28.1022	7.2859	36.9339	15.1341	12.4763	14.647	11.9251	39.2884	30.3316	1.28366	0.0986183	0.0532354	1.03407	1.10375	1.15552	1.12143	1.2954	4.71322	3.78022	0	26.0494	10.4633	3.35189	6.39187	0.375732	26.4125	0.0389129	0	18.5988	0	20.3929	309.743	73.8189	428.091	10.2652	197.782	50.7293	176.824	183.637	62.2834	0.187361	10.69	39.2441	0.0925833	39.5209	6.67178	0.474513	42.4927	40.6611	0.871834	81.2493	0	19.8464	0	21.9493	36.7329	1.00075	0.421212
Afu1g00570	5.26216	8.29035	4.2882	5.32878	13.0446	4.17214	2.26077	4.13071	3.67947	2.1195	2.71612	11.9711	7.99458	1.24333	0.455231	0.665796	20.8702	20.0918	35.6942	43.6817	35.7498	36.1079	0.501842	0.444887	0.347624	4.37518	4.04276	4.71596	6.47765	4.38942	4.64911	4.23689	23.4373	1.60694	7.04474	0.951262	9.09012	7.99101	7.00558	8.09424	7.67427	7.33785	6.15319	1.69724	0.189889	0	1.84344	1.70127	1.68525	1.60284	1.99279	1.31463	1.30838	0	10.1051	22.8223	1.40862	13.2214	0.324823	8.69285	0.105968	0	8.65782	37.0921	0	25.2123	7.26179	33.9534	0	11.7567	6.30677	9.9594	0	8.33777	0.156942	0	0	0.141936	8.17847	0	0	1.05173	0	0.293108	14.7893	0	0.14047	14.2017	0	10.0024	0.913224	0.212415
Afu1g00580	15.7048	16.4351	17.4556	12.119	13.4473	14.2923	21.0826	10.5866	8.64146	9.18389	5.40113	14.0612	8.5622	3.60079	3.19474	3.23112	0.0384874	0.0948825	0	0	0	0	5.01416	3.17507	2.24937	7.35221	8.587	7.95114	9.80483	11.0044	10.7396	9.47257	16.7267	5.97747	6.48987	4.41282	6.86791	2.51299	2.90664	4.12847	2.90887	6.37432	6.80838	2.50539	0.860443	3.95116	2.63283	2.45609	2.46273	2.73389	2.62466	3.66284	2.21769	0	38.9117	46.455	12.1977	37.9513	22.8214	3.73569	2.9952	1.62909	3.0208	0	2.0504	50.3081	5.214	73.0498	1.30121	20.5162	3.93091	19.9366	0	5.58958	2.49004	41.039	0	2.40269	37.421	4.11636	0.531315	71.8069	77.3443	53.412	42.8602	0	25.7977	40.5418	26.6144	32.1547	4.61942	6.06386
Afu1g00590	4.87108	4.23002	5.13702	3.42585	57.7321	43.649	34.6658	3.25492	2.96979	2.58437	2.19698	4.87982	2.30056	15.6498	14.906	15.6858	0.759082	0.836138	0.731921	0.96417	0.757469	1.25377	3.07268	2.872	1.86007	1.81212	2.25814	2.17383	2.17115	2.35948	2.0485	3.23587	8.35612	3.32503	0.986515	6.07763	0.945853	0.515325	0.486125	0.551991	0.613528	0.930397	0.828541	1.0499	0.458562	0.857611	0.984133	1.19198	1.20169	0.992662	0.924861	0.75173	0.812253	0	8.68893	4.55663	38.755	4.66863	22.5473	19.8193	1.44966	1.20448	15.7302	0	0.625762	9.12428	1.19416	11.6822	0	4.79402	1.26286	4.44373	0	1.35402	1.03851	0	0	1.08432	4.51715	0	0	0.314976	0	0	7.58367	0	0	0	0	5.38679	3.93452	4.35412
Afu1g00610	8.38824	5.57634	5.76875	4.13801	378.502	179.758	102.692	3.35712	4.05284	1.20091	2.26793	7.02826	3.3512	92.0806	81.7718	84.4461	1.62106	1.8733	7.8941	6.87319	9.13796	9.4785	1.46661	0.681039	1.04494	2.42901	2.33081	2.8278	3.25086	2.34943	2.94493	3.36602	11.8817	2.74454	3.51312	24.4642	3.40627	2.81883	2.89245	2.22505	2.40548	2.8237	2.56892	1.33239	2.32548	3.18314	1.0955	0.92204	1.27011	1.13634	1.31684	2.06368	2.48369	0	25.5379	1.43281	136.437	1.82474	31.0551	117.774	0.911035	1.15721	102.654	30.9715	1.96276	32.6833	2.97664	39.5124	0.24467	10.2804	2.09313	9.59635	0	2.72306	0.730105	6.00184	0	0.951238	9.79664	4.01338	0	2.63454	0.0951203	0	19.5468	0	0	0	3.46591	10.6872	4.53506	4.78884
Afu1g00620	0	0.841607	0.870646	0.454405	242.337	102.666	24.7865	0.603842	0.381474	0.092213	0.169681	1.29122	0.867438	28.5801	28.6292	33.9027	4.77931	4.25138	27.4998	27.5423	11.7319	13.9756	0	0.0903266	0	0.0850505	0.175888	0.539795	0.204431	0.239937	0	0.901987	0	0.177961	0.738717	13.1237	1.03583	1.24936	1.25384	1.22747	1.13082	0.48292	0.112063	0.265073	0	0	0.178035	0.202327	0.113313	0.309465	0.184884	0.730275	0.958809	0	0.9848	0	66.4083	0	2.83584	59.0968	0.0908407	0	52.2073	0	0	7.7404	0.466441	9.86358	0	2.4492	0.380785	2.23786	0	0.781918	0.113151	5.83753	0	0.141055	2.3278	0	0	0	0	0	4.3646	0	0	0	0	6.4532	0.0585519	0.345018
Afu1g00630	0.83938	1.73174	1.91092	2.51117	39.7826	36.8121	9.97374	1.79472	0.6672	0.0379485	0.1222	9.03339	6.55541	10.9757	13.1226	13.1176	0.283873	0.349915	0.29018	0.990395	0.365761	0.726494	0.041931	0	0	0.186671	0.144767	0.714029	0.757168	0.324436	0.417922	4.76368	1.67853	0.329564	3.02503	11.6004	2.52722	3.34199	3.87272	3.39824	4.14819	2.77014	2.44423	0.136357	0	0	0.10657	0.108018	0.0630902	0.109161	0.095934	1.85064	2.08051	0	1.9926	0	23.7275	0	3.60967	45.407	0.116086	0.16348	46.5144	0	0	2.34822	0.592412	3.14011	0	0.883131	0.494695	0.814391	0	0.549307	0.123638	0	0	0.136694	0	0	0	0	0	0	0	0	0	0	0	0.247425	0.313247	0
Afu1g00640	0	0.94169	0	2.17904	5.92689	6.82427	5.54682	2.02695	1.49393	0.412715	0.8069	2.88954	1.94119	1.03158	1.24102	0.998274	2.92192	2.58234	11.4401	12.2672	17.3038	14.9792	0	0.606409	0.663367	0.983368	1.47604	1.59625	1.60119	0.997175	1.1363	1.40174	2.2819	0.896057	1.96947	1.2318	2.35942	1.72412	2.59469	2.2361	1.71251	2.19447	1.37929	1.40388	0	0	1.05036	1.33997	1.48417	1.19544	1.7539	0.0430063	0.153261	0	2.112	27.8337	6.91214	29.192	0.811717	5.73334	0.256783	0	3.73703	0	0	20.1532	2.64554	22.854	0	2.50556	2.32248	2.66953	0	3.01356	0.611203	0	0	0.442939	8.49106	0	0	2.86714	0	0.199762	8.40867	0	1.24455	0	0	6.27879	0	1.06163
Afu1g00650	0.790159	0.507169	0	0.821501	0	0	0	0.606479	0.258619	0.166708	0.153379	0.9612	1.03359	0	0	0	0	0	0	0	0	0.398937	0.276305	0	0	0.179386	0.291483	0.731906	0.480458	0.340821	0.211839	0.905926	0	0	1.87959	1.46649	2.68635	4.78086	4.67977	4.21813	3.82438	1.71047	1.7108	0.347431	0	0	0.223109	0.21749	0.307282	0.293056	0.30518	0.138972	0.101302	0	1.40947	0	0	0	0	0	0	0	1.11226	0	0	1.48009	0.603367	1.72432	0	0.695799	0.371199	0.618562	0	0.599709	0	0	0	0.0123391	0	0	0	0	0	0	0.800925	0	0	0	0	0	0	0
Afu1g00660	0	0	0	0	10.9648	10.5207	27.9344	0	0	0.143161	0.175619	1.33641	0.489708	1.97657	2.08064	3.35783	0.203983	0	0	0	0	0	0	0	0	0	0	0.199531	0	0	0	0.103729	0	0.276284	0.245418	1.91901	0.497755	0.377152	0.0697699	0.220489	0.242152	0.469221	0.14176	0.0594426	0	0	0.0879453	0.0226387	0.0758866	0.0991394	0.0499188	0.583452	0.399524	0	1.35902	0	13.8531	0	2.04774	4.94979	0.0247421	0	4.36643	0	0	0.308127	0.299648	0.288928	0	0.144853	0.162281	0.210562	0	0.261587	0.0121149	0	0	0.0470941	0	0	0	0	0	0	0.543442	0	0	0	0	1.03712	0	0
Afu1g00670	6.70172	9.67848	10.0124	8.21175	15.2288	11.6897	25.3373	7.71576	28.5152	4.77202	9.51272	17.9062	12.4694	7.19443	9.56618	9.32731	1.98317	3.4922	22.9752	16.1444	21.464	10.9966	9.95978	4.6744	10.7139	4.56438	6.40526	3.76893	5.6423	5.51855	4.04259	8.93218	11.7264	30.1866	9.59648	4.49769	14.6065	8.20155	7.59717	8.34125	7.39908	12.5806	11.6702	11.9393	0.0633382	0	9.81823	9.4328	11.3447	12.1594	12.4797	22.2478	22.1242	0	51.4353	21.6354	17.7603	19.8999	7.20501	11.7852	1.84191	0.571044	6.06448	0	2.74423	46.7897	10.2657	57.5181	1.36834	26.0198	9.23029	24.5655	0	10.3545	3.54474	0	0	2.11923	8.2986	0	0	14.7339	2.39386	1.02656	5.28347	0	54.1165	0	71.3034	12.9064	4.04008	4.95964
Afu1g00680	0	0	0	0	0	0	16.4562	0.190905	0.678394	0	0	1.51282	1.40237	0	0	0	0	0	0	0	0	0	0	0	0	0.403332	0.417055	0	0.581681	0.292589	0.555682	0.285164	0	0.379772	0.441143	0.288511	0.456133	0.503609	0.345253	0.115458	0	0.462701	0.496006	0.270265	0	0	0.138157	0.272287	0.322417	0.230618	0.468882	0.492134	0.30116	0	1.51781	0	4.63844	0	0.656778	0	0.224465	0	0	0	0	0.564724	0.308915	1.19146	0	0.232295	0.276179	0.342056	0	0.595538	0.144324	0	0	0.110048	0	0	0	0	0	0	0	0	0	0	0	1.99584	0	0
Afu1g00690	1.09664	5.27917	6.55359	2.19885	94.6956	65.0373	41.4611	1.26258	1.0768	0	0.79827	4.85968	3.85831	7.18754	5.47881	8.24195	0.185439	0	0	0	0.669009	0	1.15043	1.01987	1.27504	0.1067	0.22066	0.725569	0.461643	0.774031	0.294006	0.565792	0	1.33956	0.617836	6.65112	0.696161	1.56738	1.31929	1.03086	0.880552	1.33533	0.187451	0.79811	0	0	0.44163	0.493936	0.526816	0.388238	0.363046	0.144657	0.046865	0	10.5015	0	48.4373	0	7.94275	17.9992	0.413868	0	11.9084	0	0	3.92162	0.272407	5.25324	0	1.05347	0.140503	0.835287	0	0.237807	0.367119	0	0	0.239752	0	0	0	0	0	0	6.79303	0	0	0	0	0	0	1.94779
Afu1g00700	1.50457	3.49362	3.17342	1.57739	116.244	254.721	119.288	1.40616	1.36147	0.420134	0.554045	7.47481	4.25156	35.484	42.2161	39.7126	0.493869	0.405844	1.24936	0.649768	0.755887	1.65331	0.309484	0.164616	0.257254	0.421945	0.445205	0.562143	1.14254	0.874547	0.866057	1.15677	3.09722	1.2973	0.795022	31.3969	1.24727	0.679909	0.880442	0.838109	0.722487	0.892071	0.922817	0.527365	0.0635705	0	0.436301	0.496623	0.477802	0.559509	0.578662	0.895044	0.97581	0	10.245	0	249.609	0	34.0339	198.593	1.77025	2.50371	200.755	0	0.217444	10.9265	1.57799	14.6549	0	4.30059	1.13166	4.92102	0	1.52577	1.49918	0	0	1.63361	0	63.3142	55.9594	0	1.13809	0.108455	2.1331	0	0	0	0	0.949617	3.27238	3.72028
Afu1g00710	0	0	0	0	15.1447	0	3.7796	0	0	0	0	0	0	1.65687	3.01255	1.11309	0	0	0	0	0	0	0	0	0	0.12969	0	0	0	0	0	0	0	0	0.29204	0.397586	0.338465	0.30958	0.0308375	0.13922	0.133785	0.270509	0.227842	0.0909449	0	0	0.0832947	0	0.152459	0	0	0	0	0	2.06482	0	0	0	0	9.37608	0.087486	0	2.41239	0	0	0	0.220735	0.851354	0	0	0.495255	0.169211	0	0.180654	0.116018	0	0	0.0728527	0	0	0	0	0	0	0	0	0	0	0	0	0	0
Afu1g00720	0	0	0	0	36.9279	21.8047	14.1784	0	0.409145	0	0	0	0.253735	2.68393	1.78437	1.21787	0	0	0.504181	2.00759	0	1.26227	0	0	0	0	0	0	0.175408	0	0	0	0	0.38174	0.273882	1.42932	0.343872	0.200999	0.0867606	0.130563	0	0	0	0.265347	0	0	0.147552	0.140759	0.314556	0.268692	0.258647	0	0	0	1.58435	0	11.0427	0	3.25375	5.12931	0.184605	0	8.29546	0	0	2.23512	0.448523	1.89625	0	0.750532	0.720717	0.63476	0	0.643803	0.167391	0	0	0.175688	0	0	0	0	0	0	0.563153	0	0	0	0	0	0.502394	0
Afu1g00730	0	0	0.21925	0.0980833	69.0299	13.8229	23.7191	0.0506875	0.144097	0	0	0.516432	0.297876	11.4425	12.8306	16.6053	0	0	0	0	0	0	0	0	0	0	0	0	0	0	0	0	0	0	0.0275596	2.42941	0	0	0.0203708	0	0	0.0446735	0.0658475	0.0767647	0	0	0.094762	0.0495738	0.0856053	0.12803	0.0668013	0.0483951	0.0376288	0	0	0	11.2785	0	2.29188	8.77439	0.267287	0	13.1471	0	0	0.937127	0.0486047	0.984184	0	0.105732	0.0338439	0.0838335	0	0.143205	0.13854	0	0	0.072188	0	0	0	0	0	0	0	0	0	0	0	0	0.751986	0.781958
Afu1g00740	0	0	0	0.158087	0	0	12.7432	0	0.348375	0	0	0	0.0960212	0.72167	0.422037	0.395039	0	0	0	0	0	0	0	0	0	0	0	0	0	0	0	0	4.96648	0	0	0	0.0450457	0	0	0	0	0	0	0	0	0	0	0.0532676	0	0	0	0.343207	0.227433	0	4.49677	0	2.2984	0	0.401518	8.31897	0	0	6.20717	0	0	0.302086	0.264395	0.566526	0	0.284025	0.300016	0.0900799	0	0.37507	0	0	0	0.011081	0	0	0	0	0	0	0	0	0	0	0	0	0	0
Afu1g00750	43.642	43.3107	45.0281	30.6143	60.0112	53.8725	104.922	29.735	53.2538	29.4998	31.7027	47.605	21.4721	33.9903	32.4789	36.7555	4.38999	4.24507	8.39475	7.70205	14.1994	13.6724	24.4957	21.4381	16.5235	39.4353	44.132	43.1195	50.2469	44.4673	43.741	28.8284	68.9226	35.1976	54.4144	31.3976	56.1001	34.4505	34.8772	32.0711	35.4317	55.2527	52.9933	38.9248	0.0676861	0	39.1158	40.5523	41.1776	41.1782	38.2495	16.0501	15.695	24.691	51.4362	80.9222	55.7523	75.7598	200.747	12.0694	41.0233	45.9971	12.6915	0	46.1885	93.9055	49.2248	129.115	49.2602	66.1288	51.6594	67.2349	0	51.1587	35.4112	107.61	59.257	37.4516	71.0177	247.355	321.452	48.22	50.7374	142.888	56.4867	0	74.3265	33.2207	75.7357	71.7327	67.0549	69.8288
Afu1g00760	111.508	85.8863	112.072	82.4311	336.314	502.167	421.579	98.7358	38.4872	45.3943	52.5383	185.499	105.212	46.0494	47.2682	48.2512	15.7701	16.9034	42.5207	46.9795	99.5643	84.9591	8.15294	5.34217	7.36632	91.2327	66.9026	97.9213	161.161	147.033	136.429	111.922	127.71	15.4781	240.024	79.4213	297.345	97.3622	82.8328	86.2898	75.223	294.596	278.842	69.1947	0.383223	0.341333	56.9832	71.2644	71.469	71.5445	66.3906	47.7815	47.3927	143.789	111.349	123.631	284.166	102.342	206.724	127.161	9.81369	16.2388	126.59	117.9	179.32	149.317	540.569	200.712	211.943	310.804	540.289	275.58	0	575.519	9.36616	50.7718	134.2	10.5427	191.77	63.1483	0	30.0869	6.03495	5.90055	251.856	0	165.798	165.517	136.545	255.742	20.3702	38.7102
Afu1g00770	0	0	0	0.431147	0	0	0	0.891233	0	0	0	0.33631	0.174584	0	0	0	1.63623	1.34459	8.84608	7.10401	11.4125	8.1423	0	0.199974	0	0	0	0	0	0	0	0.221879	0	0	0	0.577243	0	0.184398	0	0.0449175	0	0	0.0826992	0	0	0	0	0.0726376	0	0	0	0	0	0	0	0	0	0	0	3.78135	0	0	0	0	0	3.62503	0.213653	6.79831	0	0.774614	0.148768	0.491345	0	0.104915	0	0	0	0.050368	0	0	0	0	0	0	0	0	0	0	0	0	0	0
Afu1g00780	0	0	0	0	0	0	0	0	0	0	0	0	0	0	0	0	0	0	0	0	0	0	0	0	0	0	0	0	0	0	0	0	0	0	0.0699197	0	0.165446	0	0	0	0	0.245566	0	0	0	0	0	0	0	0	0	0	0	0	8.96578	0	0	0	0	0	0.14662	0	0	0	0	0	0.369936	0.535052	0	0	0.214658	0	0	0.363316	0.0523484	0	0	0.0261634	0	0	0	0	0	0	0	0	0	0	0	0	0	0
Afu1g00790	2.21341	2.29497	1.9502	4.98806	0.3869	1.18795	6.91993	4.7046	0.80804	0.471477	1.33853	12.0942	4.94201	0.32708	0.425314	0.379148	0.719771	0.816244	0.549369	0.390629	0.623213	0.902606	0.595379	0.422247	0.4949	0.853146	0.762265	1.63343	1.27818	0.901306	1.01564	4.62642	1.48959	0.233974	2.07568	2.53081	2.44631	4.8913	4.02568	3.70186	3.93333	2.12791	2.12818	1.12038	0.0337923	0	0.962294	0.821193	1.09056	0.84603	1.0639	0.0561479	0.0763996	0	1.03102	0	1.60432	0	0.269756	0.499021	0.180197	0	0.359503	0	7.2508	2.37746	1.16776	3.49351	7.4742	7.41472	1.07326	5.30086	0	1.03841	0.253071	0	0	0.292468	1.22419	0	0	0.187163	0	0.052161	5.73357	0	0.0999908	2.52731	0	2.71686	0.581635	0.378011
Afu1g00800	0	0	0	0	4.1744	0	0	0	0	0	0	0.0798095	0.124291	0.207587	0.145678	0	0	0	0.370458	0	0	0.309159	0	0	0	0	0	0	0	0	0	0	0	0	0.0383316	1.24809	0.246189	0.131278	0.155831	0	0	0	0	0.00928428	0	0	0.0127549	0	0	0	0.0422325	0	0.0392524	0	1.20725	0	0.901541	0	0	3.23046	0.0150714	0	3.87881	0	0	0.15641	0.0422515	0.342216	0	0.122549	0.0392268	0.213768	0	0.0414954	0	0	0	0.0143434	0	0	0	0	0	0	0	0	0	0	0	0	0	0
Afu1g00810	10.8028	10.4007	9.41467	9.6268	4.09132	0	0.850881	10.779	6.04024	6.69507	7.86356	9.38655	18.2727	0	0	0	0.152226	0	0.363085	0.619613	0.82378	0.45451	2.20357	2.51162	2.09335	0	0.0452847	0.119123	0	0.1059	0.0603372	10.6825	0	0.687274	0.0422649	0.0895062	0	0	0	0	0	0.0761227	0	0.0409478	0	0	0.0375033	0	0.0102967	0.045529	0	0.158332	0.134649	0	6.33873	0	0.26508	0	0	0	0	0	0	0	0	0.613189	0.0869625	0.574982	0	0.216198	0.0230677	0.199991	0	0	0.0301366	0	0	0	0	0	0	0	0	0	0	0	0	0	0	0	0	0
Afu1g00820	0.621809	0	0	0	0	0	2.35089	0.143179	0.407036	0	0	0.486262	0.673139	0	0.443792	0	0.210292	0.129608	0	0.85596	1.13801	1.5697	0	0	0	0.0604998	0	0.164562	0	0	0	0	0	0.379772	0.0778487	0.185472	0.184208	0	0	0	0	0.189287	0.0797152	0.0188557	0	0	0.0518087	0	0	0	0.0514627	0	0	0	0.350264	0	0.366193	0	0.140738	2.18695	0.0714206	0	0.750245	0	0	1.58829	0.25743	2.18434	0	0.398221	0.302734	0.355212	0	0.337097	0.0666113	0	0	0.087391	0	0	0	0	0	0	0	0	0	0	0	0	0.124951	0
Afu1g00830	4.15969	2.00244	4.14307	1.62176	0	3.62784	19.6583	1.43673	5.44587	0.329105	0.151396	4.60831	4.92523	0.940107	0.494802	1.15787	8.44067	9.32057	39.0066	28.1532	22.8386	18.9014	0	0	0	0.404723	0.941609	0.963255	0.87553	0.611662	0.975797	1.07305	0	0.635136	0.358037	1.55093	0.968224	0.743156	0.0962344	0.760307	0.591463	1.16074	0.711023	0.63069	0	0.0389067	0.375464	0.429355	0.2141	0.473345	0.459023	0.914501	1.06658	0	2.34314	0	4.89941	0	0	23.164	0.204762	0	16.9387	0	0	19.8335	3.73125	24.4095	0	5.66091	2.66472	6.40266	0	2.42419	0.32028	0	0	0.194872	0	0	0	0	0	0	0.234242	0	0	0	0	2.14577	0	0.30784
Afu1g00840	17.3419	13.7609	13.0968	13.5435	40.7064	223.379	244.968	14.6124	18.4002	5.12634	5.77075	11.9223	10.3924	22.6977	18.2709	19.7332	6.83166	7.18964	13.9888	14.9529	17.6711	17.3188	4.9313	3.60365	3.60054	10.9211	10.7367	11.8773	14.5202	11.9039	11.9298	11.5363	30.0107	14.8399	36.9275	40.131	41.5996	18.5282	15.6778	17.9403	16.2391	45.7457	37.6643	9.32993	0.0144087	0	8.81504	9.09125	8.71884	9.57059	9.66831	8.44635	9.83795	0	24.368	0	178.557	0	81.8665	66.1312	6.81679	3.57241	54.0342	0	10.9249	60.1652	20.6603	85.2027	13.6185	27.9179	21.3055	28.595	0	26.6288	7.73977	3.81791	0	7.28507	14.2806	4.21246	1.27103	24.9289	0	0	12.9636	0	15.0528	0	0	16.2532	9.2673	11.8467
Afu1g00850	3.78945	3.64843	3.14527	2.25129	45.9257	33.0495	40.5928	2.32685	1.447	0.699563	1.01142	3.78657	1.45289	8.70706	5.25889	7.55951	9.39817	6.58217	8.66082	6.66544	7.70587	6.69629	1.98766	0	0.917897	3.01105	1.96976	2.5072	3.27903	1.9317	1.69323	1.41201	13.2613	2.12155	6.18734	7.59819	6.7089	4.44571	4.03278	2.90247	5.3248	6.0455	4.26428	3.11218	0	0	2.93809	2.25202	3.59748	2.47549	4.05971	1.49959	1.29554	19.9079	45.1822	1.13275	20.8289	0	22.443	12.5873	2.0001	0.86105	13.7165	0	0	23.4456	4.67165	29.0441	0	5.56154	4.5476	6.33389	0	5.30707	2.6471	0	0	2.23882	8.67843	0	84.8793	0	0	0.580462	21.9795	0	0	0	0	9.81736	4.6958	5.60881
Afu1g00880	8.14205	9.07679	8.00283	6.77837	76.4416	107.263	62.5783	7.54857	10.87	8.27263	11.2609	16.4206	6.40767	21.2342	20.0584	19.9203	2.40939	2.36701	5.61718	4.86666	9.41129	9.4656	9.81514	6.31003	5.16925	6.28543	7.0813	7.32915	8.35823	9.46458	8.42984	7.88558	8.24807	4.80921	7.69551	25.5428	7.66684	5.31324	5.50724	6.26984	5.88892	7.05878	8.08031	9.69566	0.0729008	0	9.0214	8.66544	8.61673	9.81777	9.47245	6.93867	5.2513	0	63.8476	16.6397	110.6	13.214	91.5603	66.1897	5.21387	4.81989	68.0558	41.5337	38.1657	20.9614	7.7174	28.5336	31.1923	16.5521	7.22532	17.476	0	6.98689	4.65374	26.8288	0	4.88339	18.2643	6.02791	0	6.24163	5.02583	32.0658	19.3414	0	3.86934	4.77069	4.78069	24.4783	8.39591	12.622
Afu1g00890	2.14694	1.93785	1.73742	1.64418	35.3702	34.1719	36.5263	1.63756	1.18579	0.82807	0.898609	3.42782	3.5044	17.953	17.5894	16.5837	1.74713	1.48234	4.38368	3.44796	3.27435	2.50663	0.985356	0.873526	0.936071	0.966113	1.03948	1.3672	1.39332	1.53113	1.56487	1.84611	2.34789	0.696601	1.52035	8.89865	2.21471	2.5507	2.27858	2.19566	2.45115	1.32073	1.57113	1.52179	0	0	1.43105	1.32458	1.43654	1.44209	1.86201	1.0325	0.92896	6.34441	10.3174	5.19828	32.7154	8.21399	5.49709	24.0686	1.16472	1.28056	19.347	0	0.329674	6.83204	0.88513	8.74177	0.328767	1.71868	0.722053	1.94188	0	1.01842	0.916368	5.37651	0	1.26143	10.9771	1.34821	0	0.442509	0	0.20554	3.30962	0	22.4193	0	25.3928	5.09447	2.31889	1.98606
Afu1g00910	40.2103	39.7066	31.8344	41.8627	467.408	269.763	144.228	35.4332	3.96513	10.4413	16.6613	31.6465	28.4617	109.751	103.818	112.645	7.93267	9.13346	22.2475	22.2355	20.5992	21.6028	7.66137	5.83301	7.34239	13.1665	10.7359	18.2477	21.8097	12.0984	12.5078	42.5553	27.963	3.69953	68.9623	34.5976	75.9123	106.837	102.413	101.45	97.2401	74.9515	59.8763	12.4669	0.18027	0.0867919	11.2822	10.7195	13.0074	12.2148	13.7454	5.79145	5.07805	20.3121	64.9747	22.8374	156.807	19.0756	46.4971	56.5085	3.35816	3.77767	48.2049	0	107.025	56.3144	9.03497	70.4211	124.624	24.431	5.06593	23.6084	0	9.19468	5.87108	21.9469	0	5.68751	51.0683	7.76949	0.687661	3.11679	0.55243	4.42209	61.3695	0	36.2543	72.6952	33.7613	48.1863	15.746	18.5414
Afu1g00920	81.7499	76.7879	69.1768	55.0082	447.048	724.569	398.278	53.6405	26.8655	18.1941	23.8997	45.998	25.4522	135.564	128.709	135.701	47.8208	47.0322	80.4189	77.7674	128.328	128.352	11.3881	8.85947	9.8526	37.0539	32.4972	37.6416	41.8743	34.7532	36.439	49.4354	77.9177	31.2564	87.4643	145.38	110.654	56.9008	54.0477	60.1507	51.9881	100.116	83.4159	33.1941	0.0942221	0.062165	29.9312	26.7486	30.4611	30.9078	31.2531	51.536	48.484	62.8499	406.303	121.945	413.723	105.205	380.59	573.871	32.5151	35.6784	567.956	115.951	124.375	160.317	61.3604	215.648	120.64	87.5235	43.9648	88.8441	0	57.6861	26.1745	38.2817	0	28.0437	181.91	558.273	669.361	37.6262	30.0717	21.4813	133.84	0	156.91	54.2605	168.341	145.871	69.4494	83.2236
Afu1g00930	286.367	211.412	240.995	235.33	603.856	2201.73	453.428	228.091	34.9048	15.4918	22.5506	69.1789	39.1767	124.383	126.856	128.863	719.143	701.842	562.406	538.44	980.787	871.198	3.42352	1.51749	2.33758	65.3528	63.7771	106	86.3027	79.426	82.6329	234.517	348.734	22.2095	173.254	180.464	229.112	110.706	96.5373	100.649	79.7229	194.429	185.951	16.4928	0.218104	0.170062	14.9986	14.7972	18.1648	14.8101	14.5174	74.5188	62.7434	55.1075	103.109	62.586	1259.8	65.8093	265.989	920.271	3.73499	2.50266	916.528	0	46.3894	650.967	266.952	908.603	62.8246	241.505	229.071	239.18	0	261.54	4.77574	117.334	0	5.19263	90.2255	90.6395	77.0748	18.4494	11.1575	156.072	110.815	0	51.6439	145.324	50.1321	121.978	16.5819	16.9749
Afu1g00940	5.77669	2.61728	4.39983	3.10385	41.6969	4.74174	11.5624	2.50382	10.0097	1.72062	2.52298	11.8694	5.83971	23.3464	20.6144	22.7008	1.37904	1.13324	3.83746	5.45725	4.14597	6.00466	1.42589	0.842709	0.691396	2.34739	2.42726	2.38314	2.5748	2.15856	2.96077	2.62974	5.94579	5.39597	6.47712	2.56769	8.24019	5.2695	4.93696	5.45381	4.97946	7.3903	6.09877	2.67395	0.0192691	0	2.63777	2.94622	3.03158	2.67236	2.63421	2.39058	2.04754	0	7.08224	0	6.80396	0	2.30731	14.7398	1.43295	1.38981	11.0698	39.5213	1.94801	13.8296	6.06799	17.0915	0	9.71125	5.17211	9.57638	0	5.29622	2.32516	6.80772	0	2.03765	5.37505	0	0	2.24121	0	0.416406	7.88374	0	4.19074	0	5.89694	0.841383	0.477982	0.402359
Afu1g00950	0.740067	0.712526	1.10567	2.30827	5.04513	0	3.49748	3.83421	1.69557	2.98617	3.77097	1.63977	2.0029	0.334516	0.440162	0	0.938572	1.38831	2.53714	1.52813	2.48313	2.80235	6.46973	7.68552	4.73252	2.05217	3.31328	2.6441	3.16731	3.43882	2.57932	2.48185	3.88483	3.05099	2.4785	1.36126	0	0	0	0	0	0	0	0	0	0	0	0	0	0	0	0.488108	0.221387	0	10.5262	9.15856	0.435837	10.6496	2.26131	6.50717	0	5.54928	7.81314	0	1.81826	5.48202	1.07236	8.21289	0	4.14711	0	4.15722	214.9	0	0	14.8266	48.987	4.54761	12.1794	3.71791	0	0	0	0	22.0044	0	0	0	0	10.5366	2.60251	3.94337
Afu1g00960	4.68288	3.2462	4.57089	4.40263	6.8104	1.63366	3.71798	4.74448	2.36037	2.81579	3.94053	6.44524	6.29878	0.592676	0.15597	0.573543	0.332581	0.253781	0	0.90248	0.914174	0	7.86011	8.8262	4.84576	2.58796	3.69365	3.13549	3.32493	3.59171	2.82479	6.9904	3.27757	2.83148	11.3798	1.54579	8.52185	3.98235	3.76151	3.94545	3.49691	8.33459	8.64489	5.34216	0	0	4.36345	4.89158	5.20194	5.47801	4.75934	1.55664	1.13269	0	8.01908	9.70907	1.10313	8.17197	4.47281	7.5762	5.99344	9.99149	7.91019	0	7.20999	7.24067	0	10.5731	6.42524	4.86591	1.49754	5.19568	54.3924	1.35312	3.49652	1.40726	0	0	9.11333	0	0.249864	22.3411	26.6522	0.286926	7.86894	11.1487	9.40546	0	11.9964	9.36631	6.07895	7.45794
Afu1g00970	1.66388	0.266992	0	0.926718	5.04126	5.80455	7.86331	1.02167	0	0	0	1.01202	0.788036	2.50695	1.84726	2.08417	0	0	0	0	0	0	0	0	0	0	0.167397	0.256868	0.0778249	0.195732	0	0.858443	6.79324	0	0.538141	0.744445	0.340345	0.812517	0.628731	0.753066	0.445337	0.33767	0.580669	0.0504552	0	0	0.0577637	0.0832688	0.0761245	0.0210375	0.0612031	0.170707	0.474037	0	12.653	0.696313	4.24615	2.2803	1.00426	21.4572	0.0455028	0	17.9007	0	0	0	1.08685	0.265681	0	0.843587	0.547156	1.09131	0	0.578799	0.066841	0	0	0.0389744	0.620318	0	0	1.21936	0	0	1.81147	0	0	0	0	0.610352	0	0
Afu1g00980	3.39805	0	0	0.540741	0	2.54022	5.96472	1.11778	5.08427	0.153626	0	1.07558	1.54368	0	0.288718	0	0	0	0.587366	0	0	0	0.678996	0	0	0.141694	0.26861	0.546001	0	0.171315	0.260287	1.04355	22.9338	2.22361	0.303876	0	0.801215	0.771865	1.01075	0.988683	0.479106	0.63214	0.24893	0.342248	0	0	0.32357	0.29608	0.227646	0.257784	0.415153	0.234789	0.207451	0	23.9948	0	1.00058	0	0.988849	0	0	0	0.732131	0	0	0	1.02495	0.310051	0	0.757781	0.690361	0.647053	0	0.782919	0	0	0	0	0	0	0	0	0	0	0	0	0	0	0	0.5676	0	0
Afu1g00990	22.5607	12.4121	18.802	15.7966	0	3.21244	10.4444	16.4328	74.8962	1.45711	1.67576	19.5631	29.3451	0.936518	0.766755	0.512646	386.789	340.882	223.397	254.789	183.416	169.231	0.161002	0	0	3.18063	4.86378	5.72701	4.0056	3.08726	3.2711	13.065	486.602	33.4634	9.0933	0.366224	17.2641	12.7335	10.6093	13.8978	6.97804	13.5798	12.6905	2.75048	0.0957325	0	2.04598	1.60718	1.6536	1.57179	2.10853	5.95194	6.00123	0	131.364	0	12.4729	0	4.06422	3.77846	0.166207	0	6.11077	0	0	39.5156	6.82404	56.8299	0	52.7809	5.60405	75.1944	0	6.16527	0.104811	0	0	0.0359497	0	0	0	0	0	0	1.14081	0	0	0	0	0	0	0
Afu1g01000	1.25006	0.300885	1.24507	1.4621	5.68122	2.18047	5.90767	1.65509	9.41034	0.296706	0.409476	3.99172	6.85084	1.13008	2.23046	2.26175	25.2601	26.5118	21.3016	20.9363	5.52886	6.6269	0.109281	0	0.363354	0.699353	0.471617	0.992488	0.526225	0.477921	0.460813	0.913671	479.021	2.67218	1.94652	0.497154	3.02872	1.74199	1.31587	2.00197	1.88201	1.99781	2.31036	0.540172	0.0295359	0	0.616246	0.738984	0.664856	0.529481	0.413834	3.68264	2.43067	0	90.8363	5.94134	2.20854	7.28102	0.282935	0	0.246139	0	1.6968	0	0	5.21528	2.01835	8.33351	0	2.15153	1.77777	2.36051	0	1.94835	0.255271	6.26098	0	0.161047	3.94472	0	0	1.03061	0	0	10.1367	0	0	0	0	13.2408	0.125598	0.185023
Afu1g01010	0	0.221328	0.228965	0.0896254	0	0	0.434561	0.0661666	1.01575	0.0181878	0.0251005	0.0749046	0.171091	0.129886	0.0683624	0.111981	0.738576	0.982276	0.764919	0.685638	0	0	0	0	0	0.0279585	0.0231278	0.0380241	0.0161285	0	0.0231115	0.0691853	8.04481	0.193052	0.10433	0.0457126	0.0291864	0.0903542	0.0638201	0.11805	0.015382	0.073867	0.0270148	0.0252697	0	0	0.0263363	0.0183353	0.0144615	0.0290657	0	0.0277966	0.0663121	7.24615	3.17257	0	0.710752	0	0.117069	0.808513	0.00754405	0	0.728084	0	1.41199	0.293594	0.207791	0.422128	1.24383	0.138021	0.17819	0.13497	0	0.214978	0.00846525	0	0	0.00897457	0.587683	0	0	0	0	0	0.440139	0	0	0	0	0	0	0
Afu1g01020	7.27264	6.1648	4.25167	11.8348	2.51485	145.884	14.3456	12.869	1.68176	0.412783	0.782577	8.44851	12.2267	1.17914	1.71138	1.27624	0.828764	0.692033	6.5679	5.80363	17.5056	15.0465	0.165856	0.294065	0.229775	0.646072	0.787348	2.74061	4.98046	3.00364	2.33124	27.9238	18.5348	0.675925	18.2944	1.28112	17.0251	32.7736	26.8034	25.3529	21.991	18.7218	15.6404	0.517778	0	0	0.525817	0.562259	0.506332	0.533728	0.623712	0.281542	0.206071	3.73763	12.8466	0	103.629	0	1.19876	1.29745	0.12971	0.134715	1.90757	0	0	3.94414	4.12578	4.65769	0	4.94233	4.96679	4.18966	0	4.7312	0.193712	3.95927	0	0.201214	2.65241	0	0	0	0	0.290611	12.767	0	0.603516	0	0	8.8733	0.3177	0.538215
Afu1g01030	13.9996	11.5415	11.2718	20.6744	25.526	8.77338	10.4589	21.098	4.58206	6.96403	8.21348	9.76782	14.2137	4.05441	4.00862	4.64356	4.08249	4.89248	13.6257	13.1937	28.5875	23.6169	11.7255	13.929	7.13944	7.2102	11.0736	12.9786	11.4218	13.5003	12.1587	23.9318	6.74738	12.979	13.9902	4.12574	12.8783	17.2502	16.6207	16.0899	16.3903	12.3313	13.1004	11.6286	0.0459521	0.0219543	10.6527	13.363	13.2855	12.0979	11.4824	2.74973	3.38184	5.28481	15.1816	33.1673	6.31918	32.6661	2.50453	1.86729	6.48557	8.11445	1.4666	29.2496	50.6662	30.8342	12.7462	40.6253	54.2239	29.7423	9.79521	26.4237	0	11.8114	3.72905	19.3138	5.54891	5.64736	35.9633	33.3543	0	8.10928	3.95262	1.82341	45.1106	0	18.8063	22.398	18.3578	33.1072	4.46403	7.0724
Afu1g01040	31.9653	24.9137	37.9019	31.1985	60.531	26.5508	26.6162	32.6837	3.98562	6.5032	8.14387	22.2198	29.3516	16.5127	16.8389	17.7954	16.6018	17.9259	58.9367	61.2889	53.3941	53.2193	7.71795	8.13965	6.0836	9.51546	12.2129	12.5887	13.2959	13.34	11.3754	41.6223	19.9756	16.0367	31.0033	7.41574	32.2738	30.3761	28.5418	30.1007	28.3147	28.0464	29.6123	14.2051	0.0575438	0	11.5094	13.7189	13.5538	12.7888	14.0885	5.88973	8.86296	47.98	15.2194	24.8432	11.2053	21.3823	2.49777	8.0303	6.66867	5.05833	9.18281	132.777	59.8363	58.6446	13.6643	75.5892	58.5839	44.9028	10.2678	40.3612	0	12.6152	3.45995	3.81189	25.1889	5.25314	13.3156	4.58816	0.507611	0.836625	0.181239	2.21503	52.4156	0	0.335221	11.2971	0	17.3792	8.18212	13.8557
Afu1g01050	7.71713	10.5583	6.06814	8.68681	108.909	99.1855	86.7612	9.72654	14.6232	3.21348	6.14964	10.4817	5.93586	48.8349	51.696	54.268	0	0	0	0	0	0	2.84058	1.88865	2.47925	3.67521	4.53579	5.05211	4.95839	5.68578	5.11789	8.59165	14.2138	11.5351	6.53431	12.2361	7.33977	6.83553	6.27695	6.03808	5.17732	7.14375	8.07083	6.39227	0	0	5.54435	6.05986	6.188	5.8133	5.97233	3.37534	5.36344	0	37.4075	8.45021	116.01	7.23631	13.6976	19.523	7.35766	4.84522	15.9269	62.9857	0	43.5044	11.5016	61.4175	0	22.8253	12.3331	21.9907	0	12.1986	7.10307	8.13717	0	6.07624	15.7049	0	0	1.78593	0	0.497725	11.3446	72.5231	20.2751	0	0	4.63737	5.14192	3.84748
Afu1g01070	0	0	0	0.575889	7.83196	9.01778	47.236	0.595216	0	0	0.376327	1.34764	1.04937	1.94736	1.84491	1.91876	0	0.359198	0	0	0	0	0	0	0	0.419177	0	0.228036	0	0	0	0	0	0	0.323628	2.05609	0.619915	0.123152	0.159474	0.359982	0.11531	0.204009	0.515492	0.261286	0	0	0.430752	0.226387	0.197108	0.1961	0.522959	0	0	0	2.66951	0	14.2083	0	0.975115	4.04064	0.197937	0.587359	7.27738	0	0	2.34764	0.356724	1.7886	0	0	0	0.328148	0	0.420408	0.0692281	0	0	0.403663	3.85484	0	0	0	0	0	0	0	0	0	0	0	1.38517	0
Afu1g01080	0	0	0	0.174512	10.68	5.46532	65.1531	0.541106	0	0	0.456155	2.04188	0.84798	1.23923	3.16802	2.18041	0	0	0	0	0	0	0	0	0	0	0.315228	0.414611	0.769405	0	0.315007	0	0	0	0.416794	0	0.298355	0.223912	0.398685	0	0	0	0.602523	0.546325	0	0	0.282817	0.367512	0.412135	0.297121	0.605076	0	0	0	0	0.56196	11.0714	0	1.59564	0	0.347033	1.06793	5.19813	0	0	4.13504	0.151337	3.12693	0	0.689775	0.180647	0.497194	0	0	0.388097	0	0	0.256877	2.00251	0	0	0	0	0	0	0	0	0	0	1.40079	1.10184	1.62315
Afu1g01090	0	0	0	0.698047	0	0	32.5766	0.721474	0.64095	0	0	3.06282	2.80893	0.531099	0.559062	0	0	0	0	0	1.43359	0	0	0	0	0.266749	0.236421	0.259132	0.384702	0.230366	0	0	0	0.239207	0.318725	0.817761	0.331505	0	0.144977	0.204535	0.144138	0.384173	0.368208	0.498819	0	0	0.473175	0.411613	0.582364	0.46549	0.183684	0.0688845	0	0	1.98559	0	6.68896	0	1.15241	5.50997	0.218502	0	3.3079	0	0	1.46727	0.259435	2.18885	0	0.376241	0.190683	0.323176	0	0.35034	0.225516	0	0	0.311922	0	2.36112	0	8.18018	0	0	0	0	0	0	0	3.50197	0.944435	1.50721
Afu1g01100	1.00109	0.481916	0.997088	1.44968	20.4736	5.23854	14.1931	1.26782	1.96594	1.74248	1.53029	5.61051	2.84478	2.48875	2.73886	4.3192	7.3637	6.99021	0.807526	2.52644	1.83214	1.26358	0.700126	0.775834	0.145492	2.97077	1.61146	1.32469	1.89638	2.06087	1.87871	1.11906	0	1.52854	3.21166	4.08089	4.0672	2.07467	0.880086	0.836472	1.40669	2.87813	2.99456	1.79865	0.255455	0.0561807	1.56394	1.36208	1.54578	1.367	1.71229	1.82673	0.898408	0	0.845865	12.7479	5.306	9.14644	23.5646	5.86815	1.16627	0.853011	6.03932	0	49.1911	2.55707	2.54197	1.51857	62.5461	4.16727	2.29586	3.78074	0	2.68642	1.79629	20.0559	0	1.21936	6.71797	0	0	0	0	0	11.4439	0	84.2185	0	85.4159	15.5611	14.8863	13.6318
Afu1g01110	0	0	0	0	0	0	0	0	0	0	0	0	0	0	0	0	0	0	0	0	0	0	0	0	0	0	0	0	0	0	0	0	0	0	0	0	0.120976	0	0.0529061	0	0	0.0966867	0	0	0.162098	0	0	0	0	0	0	0.175966	0	0	19.1616	0	0	0	0	0	0	0	0	0	0	0.292064	0	1.27804	0	0.228835	0	0.0725762	0	0	0	0	0	0	0	0	0	0	0	0	0	0	0	0	0	0	0	0
Afu1g01120	0	0	0	0	0	0	0	0	0	0	0	0	0	0	0	0	0	0.756586	3.95279	5.32979	0	0	0	0	0	0	0	0	0	0	0	0	0	0	0.0908886	0	0	0	0	0	0	0	0	0	0.157805	1.20864	0	0	0	0	0	0	0	0	3.27147	0	0	0	0	0	0	0	0.656935	0	16.647	1.05079	0	1.33307	10.8204	1.01702	0.148818	0.94462	0	0.118068	0.0145817	9.09004	0	0.0623512	17.6889	0	0	7.58123	0	0.444807	14.6353	0	0.85268	64.6555	0	20.9713	0	0
Afu1g01130	0	0.446699	0.462112	0.826917	0	0	2.63118	0.427335	1.67041	0.220247	0.270184	3.50732	1.94628	0.734006	0.441516	0.645737	0.78455	0.0967072	1.3099	1.27736	1.13217	1.87398	0.162241	0	0.13486	0.451422	0.700171	0.42976	0.651035	0.382054	0.248775	1.19687	1.62366	0.425053	2.23635	0.599692	1.78681	1.45887	1.97503	1.59915	0.946875	1.69484	1.07064	0.344697	0.552504	4.84299	0.438116	0.322166	0.435154	0.445834	0.447989	0.367207	0.31724	0	6.40309	6.82349	0.273236	6.35853	0.210025	2.17573	0.144646	0.158135	1.95929	0	2.27982	3.71333	1.34457	5.40815	0	2.41421	1.09377	1.9142	0	1.24505	0.292001	0	0	0.268074	2.96526	0	0	2.04008	0	0	9.14446	0	0	0	0	8.9352	0.839094	0.549375
Afu1g01140	3.33762	2.75435	4.27408	3.39919	15.1686	4.99008	6.3093	3.07411	7.3347	1.2826	1.66596	4.84725	3.16149	2.80174	2.38209	2.65441	4.67629	3.87593	6.53841	8.75132	12.5076	11.0735	0.833649	0.295614	0.692958	3.10821	2.35051	2.33444	2.87691	4.6554	2.94006	2.86996	5.00574	4.65934	7.71549	2.13329	6.13429	4.15697	3.28718	4.53179	3.9561	5.85417	4.54366	2.62422	2.6587	2.96122	2.66832	2.6218	2.41048	2.44759	2.09146	1.74008	1.14106	22.544	7.11742	0	3.08876	0	3.23753	5.03084	3.22332	3.90025	3.45172	0	0	9.58077	5.21127	12.5621	0	5.26737	6.36542	6.32518	0	6.92741	3.69673	0	0	3.8941	6.17078	0	0.636018	0	1.24897	0	7.41058	0	27.0213	0	18.1248	11.9371	6.41942	5.92804
Afu1g01160	0.616512	0.791426	1.43278	0.778317	128.887	27.9597	53.9983	0.851757	1.41249	0.195108	0.209427	1.49993	0.389319	13.7012	13.8848	15.2161	0.868752	0.985194	4.06136	6.50646	4.13714	3.9427	0	0	0	0.399897	0.475528	0.462287	0.605562	0.604368	0.440759	0.777522	0	0.878587	0.746128	3.57567	0.617492	0.183573	0.2187	0.372043	0.275016	0.576925	0.368836	0.243036	1.22749	6.85819	0.225446	0.231401	0.244454	0.192277	0.147404	0.280115	0.491803	0	22.0523	13.4162	16.3383	11.8288	4.18618	6.50495	0.515918	1.40086	9.91806	0	38.0358	4.30433	0.986915	5.47996	41.9593	1.52996	0.863605	1.63049	0	0.930261	0.509088	0	0	0.430024	37.5633	6.60737	0	1.35542	0	1.25915	47.5165	110.082	0	12.2017	0	25.1029	1.28016	2.06835
Afu1g01170	0	0	0	0	79.9126	62.7678	77.3003	0	0	0	0	0	0	29.5735	33.7573	29.8221	1.86696	3.0684	14.5136	20.2645	9.23006	22.2972	0	0	0	0	0	0	0	0	0	0	0	0	0	8.45667	0	0	0	0	0	0	0	0	0	0.367174	0	0	0	0	0	0	0	0	0	0	39.4942	0	4.25745	300.103	0.140904	0	276.787	0	0	0	0.0564309	0	0	0	0.0523911	0	0	0.2106	0.0383297	0	0	0.0957845	0	0	0	0	0	0	0	0	0	0	0	0	0.246514	0
Afu1g01175	0	0.535215	0	0	4403.59	3060.23	1332.49	0	0	0	0.161861	0.579631	1.20358	1678.75	1869.5	1817.1	8.93013	12.8616	34.5283	34.6907	17.2956	34.2412	0	0	0	0.324524	0.447421	0.44136	0.156008	0.326972	0.372589	0	0	0.16976	0	497.661	0	0	0.0514433	0	0	0	0.356331	0.278143	0.073554	11.7717	0.192989	0.208652	0.2289	0.463892	0.276049	0.0733287	0.0712694	0	0.313139	0	2317.19	0	121.669	6862.57	9.82388	15.3471	6826.65	0	0	2.83988	5.72292	4.34946	0	4.89518	9.13078	2.0818	0	18.6396	8.67213	0	0	12.3182	0	0	0	0	0	0	0	0	0	0	0	0.535289	6.47903	8.39253
Afu1g01180	0.661193	0.742684	0.658552	0.073652	85.1404	198.369	129.364	0	0.0721362	0.139499	0.0641728	0.114902	0.193855	23.7597	27.4489	28.8647	1.62118	1.9524	2.75565	3.18561	1.61345	3.39388	4.39295	3.6211	1.82579	0.0964976	0.166301	0	0.139168	0.103707	0.206807	0.11371	0	0.134609	0.451838	12.2933	0.499014	0.0984388	0.152967	0.237869	0.180655	0.227367	0.16011	0.452795	0.268705	0.189652	0.367268	0.35778	0.242003	0.334397	0.346574	0.440932	0.409712	24.3151	3.0727	40.438	104.485	43.9986	76.148	185.908	12.8563	11.9439	181.624	0	24.4574	0.900738	0.647838	1.02058	23.8951	0.158791	0.801948	0.0839356	0	1.03352	7.57146	3.31161	0	7.49604	25.9356	3.76456	0.514489	4.72436	6.11441	0.911523	11.8526	0	1.81207	4.90724	2.32217	22.6171	31.179	40.7439
Afu1g01190	0.548115	0.395788	0.95537	0.15264	4.35933	16.7312	16.3191	0	0	0.130097	0.279289	0.785826	0.407936	1.05295	1.30399	0.991711	0.880502	0.913976	0.497404	0.754515	1.00313	1.10693	4.16875	4.5452	3.22623	0.0799945	0.13786	0.126926	0.288418	0.483586	0.257158	0.259223	0	0.125536	0.677647	3.89652	0.371145	0.406386	0.101445	0.205139	0.137534	0.509829	0.649976	0.521484	0.134687	0.12304	0.407211	0.316308	0.307193	0.422742	0.434734	0.198829	0.404058	64.7894	2.85596	33.1782	19.8518	31.6121	32.4723	24.097	19.2668	18.5415	22.6505	21.2496	16.2721	1.0967	0.900116	1.57538	19.3049	0.0329086	1.23947	0.0608833	0	1.25173	15.081	0	36.2811	16.7399	12.9395	0.826078	0	9.79099	6.23256	0.587715	9.49121	65.2461	0.724261	0	1.41546	12.6104	93.6761	103.112
Afu1g01200	0	0	0	0	0	0	3.36171	0	0	0	0	0	0	0	0	0	0	0	0	0	0	0	0	0	0	0	0	0	0	0	0	0	0	0	0	0.176813	0.0501738	0	0	0.0412756	0	0.0802001	0	0	0	0.1996	0	0	0	0	0	0	0	0	0.417391	0	0	0	0.469588	4.86465	0.111856	0.5051	3.93372	0	0	0	0.0899844	0.236633	0	0	0.0835426	0	0	0	0.127003	0	0	0.0138852	0.236784	0	0	0	0	0	0	0	0	0	0	0	0.833826	0
Afu1g01210	0	0	0	0	0	8.30585	18.0028	0	0	0	0	0	0	0	0	0	0	0	0	0	0	0	0	0	0	0	0	0	0	0	0	0	0	0	0.0248399	0.867975	0.10076	0	0	0	0	0.0268433	0.203484	0.108296	0	0.950143	0.0440829	0	0.054464	0	0	0	0	0	1.34114	0	0	0	0	8.3737	0	0	0	0	0	2.70287	0.219041	4.30858	0	0.0635319	0	0.0503736	0	0.0860484	0.0318814	0	0	0.0495727	0	0	0	0	0	0	0	0	0	0	0	0	0	0
Afu1g01220	1.80946	0.871063	0	0.201561	2.74119	0	3.99063	0.347209	0	0.143161	0.219524	0	0.163236	0	0	0	1.01991	0	5.10861	3.32113	3.3116	9.44018	0.210913	0	0	0.11737	0.0606815	0.239438	0.169269	0.177382	0	0.311186	0	0	0.056635	0.509738	0.484992	0.463358	0.265126	0.241488	0.272421	0.214209	0.0386619	0.333793	0.433233	0.248225	0.330842	0.158471	0.22766	0.205905	0.291193	0	0.0386636	0	0.84939	0	0	0	0	1.41422	0	0	0	0	0	7.44641	0.649237	10.8348	0	0.289705	0.40184	0.344556	0	0.531349	0.0848045	0	0	0.131863	0	0	0	0	0	0	1.25671	0	0	0	0	0	0	0
Afu1g01230	1.814	1.09156	0	0.909298	0	15.0296	15.0024	0.835391	0.519507	0.358799	0.759257	0.945713	0.828454	2.2036	2.80512	3.15586	0.498455	0.425366	1.64617	1.24854	1.52162	1.83171	0.713616	0	0.329546	0.595673	0.433439	1.14018	0.604532	0.480132	0.668699	1.24786	0	0.207732	0.624546	2.00649	1.10356	1.85538	1.23802	0.955215	1.03931	0.651908	0.600761	0.900749	1.41011	1.09436	0.692731	0.587245	0.555015	0.619263	0.794447	0.169492	0.174422	0	2.42683	0	9.08048	0	3.02799	8.50661	0.249282	0.695557	9.98587	0	0	3.86125	2.40945	4.85168	0	1.77889	1.21435	1.75588	0	1.38292	0.364359	0	0	0.4674	2.02886	0	0	0	0	0	3.37098	0	0	0	0	4.42921	0.865732	1.40958
Afu1g01240	2.37404	2.14284	1.77342	2.11561	19.5558	12.423	24.4024	2.35744	2.47676	1.50263	1.66331	2.35934	0.722817	4.59415	4.16535	4.17148	0.175631	0.309273	0.179533	0.272335	0	0.524392	0.933932	0.873935	0.517545	1.47253	1.43307	1.68853	1.56152	1.79782	1.63096	1.93933	2.077	1.90306	1.6951	6.25509	1.87755	1.43677	1.20832	1.62722	1.43961	2.19818	2.05436	1.82	2.13433	8.01048	1.58861	1.58722	1.54098	1.63966	1.96892	0.874231	0.532636	0	3.71935	6.0675	16.1656	7.59166	23.1725	3.65298	2.46143	1.97231	3.04343	23.0095	1.82273	18.4447	3.73485	27.9333	1.39358	8.51656	2.5854	8.39139	0	3.08081	1.96303	10.4042	0	2.02047	6.0217	0	0.494811	0.489318	0	0.181826	14.4717	0	7.84245	0	6.55992	5.16392	6.58936	8.7846
Afu1g01250	1.28331	1.23555	0.639091	1.04831	29.1616	15.6692	15.3641	0.935742	0.560036	0.372285	0.934146	0.334521	0.347311	4.06046	3.51099	3.6317	2.24237	2.00616	3.36433	5.39781	5.87162	6.80315	0.373959	0.265214	0	0.707548	0.451883	0.764163	0.720294	0.729657	0.487404	0.956362	0.748495	0.391892	0.843499	4.23187	1.0319	0.504397	0.771923	0.841447	0.565307	0.39789	0.822593	0.681011	0.638772	3.94503	0.585114	0.513786	0.709449	0.584128	0.507449	0.526649	0.648964	0	2.10841	0	8.18739	0	4.59894	5.51648	0.621186	0.87479	6.32254	33.168	10.5098	16.8268	1.38726	22.882	6.11385	5.44482	1.27151	6.02769	0	1.15952	0.515529	0	0	0.427521	3.34906	1.71921	0.641939	0	0	0.2621	5.01046	0	0	0	0	3.67774	2.79367	2.15269
Afu1g01260	0	0	0	0	0	0	0	0.150869	0	0	0	0	0.0295539	0.246799	0.519587	0.425555	0	0	0	0	0	0	0	0	0	0	0.0439455	0	0	0	0	0	0	0	0.16406	0.868594	0.0647005	0.0624305	0	0.197697	0.0730693	0.0812588	0.111996	0.0695396	0.148617	3.66883	0.0545914	0.0696786	0	0.033137	0.0120504	0.37452	0.205335	0	1.47631	0	0	0	0.642622	3.07255	0.103926	0	3.03041	0	0	2.30584	0.307424	3.87098	0	0.559479	0.313398	0.776307	0	0.230882	0.03217	0	0	0.0750322	0	0	0	0	0	0	0.787122	0	0	0	0	0.18026	0.263325	0
Afu1g01265	0.310638	0	0.618794	0	11.2942	0	0	0	0.508359	0	0.0904478	0.242922	0.42035	1.75513	1.33023	1.98876	4.99014	4.01439	0	2.56568	0	2.97987	0	0	0	0	0	0	0	0	0	0	2.17417	0	0.0680592	0.370625	0.210342	0	0	0	0	0.3047	0.23894	0.0565185	0.164407	0.255682	0	0	0.0355302	0	0	0.327807	0.331877	0	1.66233	0	0.365878	0	0	2.18507	0.0407767	0	1.3118	0	0	1.79851	0.0857362	3.91851	0	0.124337	0.286555	0.0985853	0	0.269446	0.0124789	0	20.5619	0.0339562	0	0	0	0	0	0	0	0	0	0	0	0	0	0
Afu1g01270	0	0.422333	0.218453	0.244316	15.9487	9.94688	5.38994	0.353522	1.14858	0.0694112	0	0.514554	0.326472	3.12286	3.44382	3.17468	1.74313	1.92008	9.19993	8.7557	4.01406	2.43618	0	0	0	0	0	0.0580455	0	0.0516021	0.0882019	0.188597	0	0.267912	0.0755133	2.90033	0.278464	0.195923	0.294302	0.106904	0.0807172	0.133533	0.159334	0.0465564	0.290204	0.689286	0.033503	0.0493936	0.0551902	0	0.0726091	1.64909	1.61216	0	0.864833	0.393372	4.77915	0	0.744633	18.5135	0.194338	0	17.7303	0	0	7.20831	0.345049	12.0825	0	0.474063	0.483332	0.765679	0	0.630187	0.17328	0	0	0.205501	0.595747	0	0	4.822	4.43953	0	7.01535	0	0	0	0	4.79716	0.220368	1.36345
Afu1g01280	0	0	0	0	0	0	0	0	0	0	0	0	0	0.319802	0	0	0.239276	0	0	0	0	0	0	0	0	0	0	0	0	0	0	0	0	0	0	0.211035	0.0449136	0	0.147315	0.0369483	0	0	0	0	0.0468071	0.926459	0	0	0	0	0	0.373309	0.393061	0	1.09599	0	0	0	0	4.14729	0	0	1.28048	0	0	0.722879	0	0.564865	0	0.0849576	0	0.0673618	0	0.0767118	0	0	0	0	3.67396	0	0	1.16661	0	0	0	0	0	0	0	2.96842	0	0
Afu1g01290	0	0	0	0	0	0	0	0	0	0	0	0	0	0	0	0	0	0	0	0	0	0	0	0	0	0	0	0	0	0	0	0	0	0	0	0.215458	0	0	0	0	0	0	0	0	0.0341343	0.526988	0	0	0	0	0	0.238208	0	0	0.508617	0	0	0	0	1.69368	0	0	1.96097	0	0	0	0	0.173011	0	0	0	0	0	0.0195799	0	0	0	0	2.53911	2.17732	0	0	0	0	0.12203	0	0	0	0	0	0	0
Afu1g01300	0	2.02069	2.98631	0.868366	0	0	1.70035	1.03559	0	0	0	2.89179	3.00235	0.203287	0	0	2.028	3.06226	3.74877	5.91584	4.38985	0	0	0	0	0	0	0	0.0841437	0	0	0.567198	0	0	0.412914	0.894321	0.913603	0.52495	0.638161	0.271403	0.672086	0.496923	0.615002	0	3.78581	32.6766	0	0.0225074	0	0	0.0413577	0.540518	0.269076	0	0.92891	0	0	0	0	3.16355	0	0	1.26616	0	0	4.03348	0.206882	5.74505	0	0.288025	0.10756	0.285465	0	0.0650175	0.0120447	0	0	0.00936419	0	0	0	0	0	0	3.27551	0	0	0	0	0.494931	0	0
Afu1g01310	0	0	0	0	0	0	0	0	0	0	0	0	0	0	0.174283	0	1.07359	1.83235	2.06826	2.24098	0	2.0959	0	0	0	0	0	0.0646256	0	0	0	0	0	0	0	0.169953	0	0	0	0	0.0245093	0.0578163	0	0	0.124625	2.58549	0	0	0	0	0	0.0536853	0	0	0.894095	0	0	0	0	1.4314	0	0	3.09362	0	0	0	0	0.896809	0	0	0.0312862	0	0	0	0	0	0	0	0	0	0	0	0	0	0	0	0	0	0	0	0	0
Afu1g01320	0	0	0.245704	0	17.9382	1.72119	4.66331	0	0	0	0.035914	0.192914	0.0667632	1.22656	1.11508	1.23601	0	0	0.795967	1.47153	1.20394	1.12094	0	0	0	0	0	0	0	0	0	0	0	0	0	0.490545	0	0	0	0	0	0.0166878	0	0	0.0979216	0.599911	0	0	0	0	0	0.0759279	0.0843379	0	2.08439	0	1.01695	0	0.0558348	17.0632	0.0121434	0	20.3886	0	0	0.294055	0.074895	0.433294	0	0.0592445	0.0379273	0.0156581	0	0.0534943	0.0561564	0	0	0.0808978	0	0	0	0	0	0	0	0	0	0	0	0	0	0.146051
Afu1g01330	3.09017	3.30574	1.7099	2.29481	24.9672	22.7583	28.5586	2.45089	8.54081	1.90156	2.14942	14.3203	5.71481	18.3133	17.3171	20.0705	13.1215	13.0252	13.5713	16.3851	19.6894	18.5487	1.32071	1.06438	1.09782	1.9376	2.48713	2.72605	3.08346	3.71594	2.34731	2.71623	6.00784	4.92803	3.76133	6.93002	3.16773	2.78493	4.06704	3.90891	2.89479	3.93695	2.03947	3.20162	3.75774	15.8646	2.87509	2.62257	3.38525	2.88258	3.11637	6.50684	5.15026	0	14.1189	0.246324	16.9852	0.470556	4.35193	48.3037	6.33248	5.61725	43.4986	0	7.87338	15.8449	8.16877	23.0265	18.087	6.37682	9.22044	5.66632	0	10.8147	6.22528	0	0	5.64593	8.22901	5.51973	0	3.01947	0.245291	0.420752	16.0094	0	6.755	0	7.2353	4.34528	7.38254	8.02953
Afu1g01340	0.965048	2.55512	2.40298	2.57998	25.2189	39.558	40.1343	2.44435	8.29133	2.4051	2.98553	9.43349	2.67707	13.1953	15.2102	14.2372	0.407966	0.402302	1.16768	0.885634	1.91337	0.730853	2.27786	1.19665	0.841528	2.53518	2.37871	2.6817	3.5208	3.32059	3.75152	2.03308	1.6886	5.00995	1.45741	10.1468	1.29672	1.45688	1.83076	1.62952	2.30851	1.4607	1.90732	3.46413	2.29842	12.339	3.31344	2.89323	3.07962	3.52631	2.78214	1.814	1.15475	0	15.0172	4.32709	48.024	0	27.5216	18.3849	6.49234	5.67389	18.339	0	8.69371	8.2989	6.00628	11.5957	6.10826	3.84343	4.61188	4.30312	0	6.35657	5.34349	9.66696	31.9395	5.81706	9.4058	2.42408	0	4.24336	7.81357	0.369561	16.8195	0	8.71375	0	8.87208	10.7861	7.61152	9.85579
Afu1g01350	16.33	20.7939	93.9157	47.4123	1228.15	474.123	247.952	44.1517	34.3101	5.91814	11.5802	288.772	197.238	741.223	781.628	788.137	112.146	121.767	1186.38	1139.67	702.489	580.852	13.6311	6.85851	8.11517	4.71529	6.35963	10.177	8.27866	9.91481	10.3801	30.9827	22.1215	21.8775	16.5041	317.706	18.5927	13.1568	9.79826	8.63799	8.56519	15.7506	16.1401	14.2327	70.4663	348.756	12.9403	12.387	13.4119	13.2808	12.8612	476.327	586.517	24.9067	19.5842	78.2277	336.283	78.931	69.8676	1040.6	15.1089	17.236	924.767	224.645	62.1226	239.236	17.8102	363.452	26.8888	44.7842	19.4103	55.7374	0	19.6619	13.5504	34.2987	17.4342	12.1828	145.103	30.698	2.10803	34.1646	18.4401	2.09794	260.33	125.411	21.5005	39.096	21.5479	153.186	16.619	17.153
Afu1g01360	25.4222	23.5163	54.6132	31.0948	908.443	238.238	235.574	25.8255	34.9143	8.75528	17.6345	83.1602	48.4987	209.768	258.761	280.421	20.8197	24.2088	112.385	100.183	86.0589	67.9512	12.2016	4.32672	8.11391	9.16647	8.27474	13.7198	13.2897	10.2031	9.15429	24.089	36.633	23.899	24.261	77.4147	30.3568	40.4492	34.5505	33.581	25.8162	22.0869	23.6657	12.8106	262.173	429.05	9.94706	12.18	13.5809	12.1009	12.3766	28.1205	37.066	141.412	8.98528	80.9988	134.45	79.0175	46.3703	825.744	6.51066	5.9464	812.54	0	59.1937	156.525	26.0988	227.163	88.5462	51.716	13.8332	52.1421	0	22.9564	11.601	69.9057	0	7.37937	88.5656	262.442	265.14	3.83568	0.949631	1.3744	136.085	89.0056	4.97661	96.1891	3.91331	76.5927	20.935	15.6413
Afu1g01370	15.6874	14.5828	19.3963	14.1002	314.683	230.23	215.765	12.2068	7.79027	4.96461	7.95407	25.8046	14.4204	51.103	63.317	65.952	15.0929	14.6579	45.599	55.8485	47.1907	38.2359	4.16151	1.17384	1.25789	3.84215	3.42864	4.58117	7.43873	5.79077	4.85836	10.6054	26.5028	2.64308	16.6265	37.7026	18.864	25.9198	21.2001	22.4491	21.8443	16.9794	13.3149	6.79109	53.0677	81.0146	4.71746	5.52263	6.33574	5.38957	5.8052	12.0829	9.17756	0	5.02778	100.707	135.074	106.261	88.2763	210.548	7.66895	4.97807	237.249	41.9434	0	94.5108	28.5912	136.388	26.9495	46.0324	16.8831	42.1295	0	28.6368	12.6473	0	0	8.92887	88.3328	18.4795	0	28.5428	33.7502	41.0991	83.0394	0	35.2629	64.2367	27.939	85.4254	19.2402	15.3727
Afu1g01380	37.9691	33.5097	27.1813	19.5613	10.785	20.6965	43.3642	19.5803	20.1943	27.2866	38.1181	47.3221	32.1655	5.45262	3.85784	4.6239	28.4239	26.3805	46.8987	45.7335	75.0387	65.6969	11.4792	10.912	8.9671	42.0992	39.9105	27.7905	41.2906	35.3601	36.6882	15.4402	33.2185	32.2482	34.3523	18.4823	38.2637	39.0895	39.73	43.306	43.9843	30.3539	28.2929	42.9965	112.73	71.9297	41.0604	34.4851	42.0893	38.9757	42.4119	26.8162	18.8628	24.9339	59.4851	117.612	21.196	111.479	54.6064	32.4576	39.211	41.3847	23.8603	76.6671	87.7793	74.4894	70.6602	88.5415	76.0707	36.7277	55.1225	35.8991	306.262	60.6689	44.7736	154.513	0	42.0728	73.4947	469.715	493.553	93.041	93.5254	186.84	47.7517	0	92.7933	152.641	97.8887	91.9468	208.945	249.615
Afu1g01390	3.97013	5.29253	3.95428	7.21197	18.0433	25.5694	18.4738	8.22754	3.19858	3.72097	4.62391	12.4984	7.02535	4.48633	4.50458	6.03559	2.11729	3.62836	9.97704	14.4336	18.8169	12.6434	2.24262	0.946714	1.24276	2.19882	2.12001	3.31374	2.99971	3.26922	3.07032	7.45795	7.48116	2.23825	3.01097	13.2691	2.92094	4.23392	3.9707	3.62564	3.00391	2.21053	3.11905	4.16735	12.7747	15.2877	3.46056	3.19808	3.64675	3.93083	4.34736	4.5387	3.15835	9.62637	39.5665	32.4258	33.6323	31.2507	17.0731	4.65441	2.06456	1.66542	2.76356	0	13.7559	40.1996	20.162	47.2526	12.2215	28.8483	25.652	27.1186	0	17.5578	2.38005	15.2958	0	2.68019	26.5447	8.59168	0.407374	14.0998	19.7812	0.561358	30.5084	0	0.448376	9.06632	0	30.4993	6.99599	9.49237
Afu1g01400	10.8028	8.66729	8.96635	11.2313	24.5479	43.9673	23.8247	10.3645	4.71433	5.41304	4.71814	9.38655	5.35999	13.835	10.7084	9.52221	1.82671	2.62697	10.8926	9.08766	6.59024	13.6353	0.629591	0	0.523338	2.27732	4.89074	5.95616	4.54753	5.71859	4.10293	6.50238	12.6015	2.19928	2.93037	23.2716	3.96223	4.24597	5.6649	4.32516	5.72249	1.88784	5.07798	5.35051	12.6941	12.2597	5.72551	4.52774	6.50751	5.9643	6.5565	2.45414	2.61605	0	57.3021	0	56.1969	0	27.7107	0	2.21571	3.06829	8.68941	0	67.8275	57.6397	23.7532	88.5472	77.1988	54.9143	30.6339	49.0263	0	20.8391	2.72435	36.0707	0	3.59883	27.9044	0	0	5.93754	6.43127	0	35.6887	0	12.1597	0	10.415	43.5901	6.15057	7.99464
Afu1g01410	11.946	5.63795	7.93218	10.2281	47.9042	31.0515	11.0697	10.1938	4.13992	4.37358	5.42204	10.502	6.9415	22.8692	21.1199	23.9286	0	0	0	0	0	0	3.76777	1.23441	1.97446	2.93994	2.68648	5.23818	4.7987	4.68426	4.74121	11.1987	7.3774	4.22026	7.53666	34.4677	8.45576	9.57474	10.4262	10.1529	8.67515	7.24133	7.55721	5.08924	14.323	5.04775	3.93904	4.11893	5.34756	4.68525	5.91917	14.7485	16.1762	59.0667	46.3783	23.0218	35.7276	16.6927	31.5975	46.4085	2.93639	2.7144	42.9577	0	45.8472	32.4282	26.4931	48.3978	58.0601	45.4903	31.535	39.0273	0	21.6762	3.53803	0	77.5231	3.20423	11.9762	6.11904	0	20.3414	23.9293	0.932871	35.1655	0	1.30682	38.2458	0	32.9623	9.0843	10.1234
Afu1g01420	0	0.233216	0	0.0539655	0	0	0.457904	0.0557766	0	0	0.0705299	0	0.0327783	0.164235	0	0.0674263	0	0.0504897	0.0976977	0	0	0	0.084704	0.0750908	0	0	0.0243701	0	0	0.0284951	0	0.0833161	0	0	0	0.578016	0.0820109	0	0	0	0.0648331	0	0	0	0.320506	0.0181252	0.0067275	0.00909185	0.0110824	0	0.0200477	0.660351	0.548641	0	5.45793	0	0.142653	0	0.109651	7.95146	0.0119239	0	5.99142	0	0	0.371238	0.715358	0.580177	0	0.116348	1.48967	0.261377	0	0.66316	0.0162181	0	0	0.0302612	0	0	0	0	0	0	0.818437	0	0	0	0	0	0.0486757	0
Afu1g01430	1.87942	4.62422	1.24794	3.86141	5.69433	0	1.18426	4.76035	30.8251	0.0660868	0.273614	11.1046	9.15554	0.566342	0	0.46502	34.6759	33.6896	15.1603	17.7267	30.8292	27.5177	0	0	0	0.38604	0.567247	1.13294	0.468835	0.491306	0.503866	4.30955	14.6157	9.8206	1.6667	0.830502	1.73217	3.65617	2.55085	2.12292	3.03214	1.60335	2.01675	0.129814	10.5706	2.53915	0.173991	0.113651	0.157641	0.0844901	0.0748926	3.03923	2.09716	0	14.2333	0	0	0	0.189059	12.2408	0.0685299	0	13.4797	0	0	14.6507	15.3369	20.9736	0	10.2642	13.5701	8.7481	0	16.3643	0.117444	0	0	0.0815246	4.1707	0	0	0	0	0	9.17235	0	0	0	0	4.73976	0.293739	0
Afu1g01440	0	0	0	0	0	0	0	0	0	0	0	0	1.25566	0	0	0	0	0	0	0	0	0	0	0	0	0	0	0	0	0.218316	0	0	0	0	0.174261	1.29164	0.471247	1.19362	0.944578	0.710733	0.807172	0.564948	0.158613	0	1.7189	1.2498	0	0	0	0.0938598	0.204795	0.408008	0	0	10.9767	0	0	0	0	17.4058	0.182711	0	8.95677	0	0	3.16028	2.20254	5.33406	0	1.03997	1.42665	1.41356	0	1.81099	0.0994045	0	0	0.028981	0	0	0	0	0	0	0	0	0	0	0	0	0	0
Afu1g01450	3.43026	3.02739	3.13185	4.0758	18.188	1.99445	7.02481	4.01512	10.4788	0.588021	0.915552	5.96113	3.52002	2.19655	2.2442	1.59139	15.2262	12.8698	30.5525	28.9877	183.629	156.302	0	0	0	2.47533	2.12816	3.66911	3.69023	2.92554	3.06547	3.68703	6.00215	6.02326	4.66142	3.89373	6.31494	5.18871	5.4361	4.83672	4.69575	4.90202	5.04498	0.784477	13.6864	8.03175	0.623219	0.584744	0.608139	0.542141	0.646657	3.74555	2.94406	0	51.849	0	2.18848	0	0.582296	10.724	0.0375236	0	9.13983	0	0	21.2233	9.82258	27.0214	0	5.08014	9.07546	4.19128	0	12.0876	0.187561	0	0	0.200875	0	4.59541	0	0	0	0	4.02431	0	0	0	0	2.67391	0	0
Afu1g01460	0.989454	2.14342	0.492751	1.37772	22.4841	69.0356	15.431	0.74046	0.890583	0.273992	0.432146	2.25682	2.17574	7.43539	8.29766	7.78062	6.14877	7.32146	4.48955	5.44819	6.33798	8.86715	0.259497	0.230046	0.0719009	0.433217	0.34841	0.327324	0.27768	0.349187	0.298428	0.467948	0	0.604313	0.751004	25.0862	1.4656	0.3889	0.286138	0.232524	0.48	1.10441	0.993634	0.232532	4.78322	2.34142	0.199232	0.116056	0.226344	0.131359	0.307088	1.65323	0.687119	15.5943	4.87688	17.9236	21.7057	18.3063	88.5161	111.939	2.22426	6.07031	99.8339	0	14.3833	2.94859	1.03774	3.59432	15.2528	1.06932	0.950775	1.05196	0	0.96553	1.21232	6.19465	0	1.51036	8.61607	0	0	3.53493	2.82747	0	0.724342	0	4.57601	0	5.41699	5.92074	0.298243	0.951925
Afu1g01480	0	0	0.343065	0.0767365	141.93	126.169	82.0409	0.0793118	0	0.0726704	0.150435	0.179571	0.21751	39.4156	36.0553	41.355	1.43668	1.2205	0.324151	0	0.490296	1.15935	0	0	0	0.0670258	0.103959	0.121542	0	0	0	0.0987264	0	0	0.244364	22.1574	0.238091	0.365118	0.339996	0.24783	0.3726	0.190288	0.0932202	0.104448	0.0933193	0.0902063	0.0797184	0.0991162	0.0761667	0.16549	0.120363	1.84769	1.4229	0	3.13671	0	67.007	0	7.43216	85.2034	0.535033	0.626119	80.9701	0	0	0.95801	0.535538	1.46664	0	0.174632	0.361868	0.138464	0	0.572637	0.462766	0	0	0.690275	0	0	0	0	0	0	0	0	0	0	0	0	0.89979	0.951646
Afu1g01490	0.767589	0.541951	0.662587	0.193809	3622	1774.84	820.891	0.200313	0.937933	1.08504	1.01319	3.775	2.07738	1810.3	2016.36	1865.01	21.9789	27.6895	40.2051	50.8125	24.0378	44.154	0.858922	0.111043	0.20824	0.453081	0.967883	0.562029	0.373388	0.439442	0.432155	0.167209	0	0.20315	0.318732	675.08	0.303192	0.356551	0.400151	0.354535	0.392058	0.370401	0.555436	1.24528	0.654841	10.0264	0.843496	1.18604	0.990334	1.28238	1.49643	0.452259	0.207751	0	2.86813	0	3356.52	0	301.196	1052.15	25.5241	29.2492	1068.58	0	0	10.7095	7.34431	15.3534	0	1.5239	10.1203	1.65002	0	17.5661	24.0311	1.0252	0	31.0461	1.34091	0.411326	0.0682605	0.78753	2.19347	0	2.02869	0	0.0601048	0	0	0.527947	14.571	14.512
Afu1g01500	0	0	0	0.108952	373.394	481.111	239.438	0.225217	1.92077	0.232152	0.142394	5.22666	2.5809	172.531	186.967	162.809	0	0.407738	0	0.897602	0	0.493819	0.513032	0.454807	0.42645	0.190329	0.442811	0.388277	0.137245	0.287647	0.393333	0.252313	0	0.896057	1.20923	27.1806	1.05553	0.279587	0.837239	0.0681047	0.50721	0.860146	1.1912	0.496797	1.11852	0.622087	0.522918	0.477249	0.548173	0.6307	0.634103	1.09666	0.501582	0	3.30573	0.175423	78.6255	0	3.54204	528.041	2.86474	3.33366	541.673	0	3.20407	0	1.47124	0.937065	7.18933	0.430643	1.49123	0.310411	0	1.07374	2.25272	0	0	2.83328	1.71905	0	0	0	1.63041	0	0	0	0	0	0	3.22909	0.294817	2.02675
Afu1g01520	0	0	0	0	1.93041	6.66808	17.2633	0	0	0	0	0.276804	0.287387	0.143995	0	0	0	0.132802	1.1992	0	0	0	0	0	0	0	0	0	0	0	0	0	0	0	0.0598257	0.633477	0	0.0227657	0.039307	0.029576	0.0994755	0.0574673	0	0	0.256921	0.587985	0.00884761	0	0.0291498	0	0.0351541	0.15875	0.0907597	0	1.61504	0	0.375219	0	0.384552	13.6941	0.0104544	0	26.6496	0	0	0.325487	0.0234466	0.271294	0	0	0.0707464	0.0404408	0	0.0690811	0.0511898	0	0	0	0	0	0	0	0	0	0	0	3.24284	0	2.98357	0	0	0
Afu1g01530	0.236841	1.36816	1.41537	2.32165	1.07638	0	2.68629	2.99945	5.42626	0.22486	0.413763	1.79039	1.5063	0.160581	0.169036	0.065926	2.88353	2.46831	5.92248	6.62921	9.96947	8.01164	0.0828193	0	0	0.391744	0.4289	0.68948	0.498502	0.640804	0.349229	1.46632	4.14415	2.09745	1.20831	0.164837	1.14265	1.81947	1.05203	0.81632	1.06179	1.57012	2.30757	0.0538646	21.8915	14.8953	0.0131556	0.00444477	0.0379252	0.0598909	0.0196016	1.19759	0.840074	22.3964	40.5573	30.924	0	27.1569	0	10.2735	0.0038862	0	7.57266	0	72.1545	4.92036	3.29456	6.65594	64.7991	2.48373	3.08298	3.33732	183.396	2.73485	0.028543	13.0485	0	0.0369849	50.9353	2.85559	0.631856	34.8869	41.3975	1.95906	40.3581	0	31.504	31.6401	27.89	29.5172	0.19037	0.28044
Afu1g01540	1.37081	1.58375	0.819199	2.07669	0	0	0	1.83074	49.084	0.43382	0.558789	0.85759	0.40809	0	0	0	2.68887	2.4001	4.86535	4.78041	7.86086	6.5057	0	0	0	0.853598	0.634397	1.16091	1.15411	0.870785	0.845269	1.69738	4.79717	1.67445	0.712227	0.245328	0.82379	1.2735	1.11632	1.34584	0.926414	1.09423	1.17157	0.0498819	2.88649	11.8676	0.072336	0.0668871	0.0501729	0.0277313	0.0983249	0.723287	0.726408	69.1349	77.7578	36.5836	0	30.6847	0	17.6778	0.18894	0	19.1858	0	86.8922	6.06918	4.77469	8.01119	93.3705	2.01916	4.187	1.77498	0	5.46212	0.172546	70.0305	45.3686	0.226908	121.34	17.6297	1.82855	135.619	161.259	94.4059	84.2644	48.9531	36.9513	28.4868	32.7379	66.9038	2.14859	3.16515
Afu1g01550	1.0524	1.13989	1.17922	0.674068	306.702	249.653	215.105	0.908727	2.62643	0.374684	0.440485	1.64597	2.08273	54.7343	63.312	64.7765	5.69462	4.71619	44.3028	44.3662	34.4281	29.6884	0.0460007	0	0	0.947149	0.926434	0.783329	0.664524	0.58805	0.617189	0.837068	1.38108	0.964132	0.9223	18.8998	0.963136	0.686264	0.657374	1.12208	0.620563	0.872099	0.725174	0.129646	1.23085	7.91406	0.120567	0.106158	0.165511	0.202919	0.123391	1.78153	1.11873	12.4398	20.4891	5.33218	164.162	3.18505	13.9345	68.7834	0.38206	0.851895	79.2814	0	12.4972	10.9093	1.69194	16.0061	18.1033	3.58051	1.34497	3.36498	0	2.13592	0.318837	0	0	0.480698	9.58454	2.64349	0	4.62744	0	0.282107	2.97797	0	28.7777	7.81068	29.732	8.19745	1.11025	1.1293
Afu1g01560	5.69119	4.83476	3.66783	7.15999	225.178	75.3289	91.13	6.47525	10.0806	2.96651	2.48564	10.2538	7.74654	52.2816	71.2818	68.7719	17.0112	15.8748	122.669	136.87	105.485	101.075	0.526795	0.467008	0.535199	3.15954	3.73856	3.87619	3.31179	3.64281	3.72472	5.18163	4.68623	4.80494	3.56261	20.5371	3.55615	2.06942	1.7194	2.53503	1.95446	4.09339	4.76389	1.54814	12.811	87.005	1.27612	1.68063	1.61588	1.58307	1.68551	19.7174	15.9805	31.6575	9.24036	67.248	90.5926	60.2561	24.4744	172.494	1.84296	1.48334	162.176	25.9576	43.0445	21.777	7.33643	29.3205	56.2551	8.40173	8.59124	8.83967	0	10.1135	2.72782	7.54532	16.6198	1.4847	39.3953	11.1001	0	8.09615	7.33439	9.58943	25.2241	0	9.78112	0	6.63961	24.6837	15.8763	16.8472
Afu1g01570	1.24057	1.02378	0.882584	0.868628	23.3578	16.0748	15.4109	1.0202	2.66826	1.96303	2.3737	31.5066	19.0655	2.40321	2.99353	2.6639	4.31541	3.84177	10.8648	12.7673	8.7574	5.995	2.66482	1.15372	1.75147	1.32774	1.21244	1.10221	1.11907	1.35512	1.16408	1.00579	1.86061	1.19065	1.33683	4.44042	1.71006	1.13351	1.25463	1.06126	1.09692	1.66044	1.12843	3.52544	5.9059	3.99158	3.15505	2.93017	3.5798	3.58524	3.36377	2.02605	1.96916	8.37947	6.43906	4.83142	10.6458	6.15302	12.9964	83.5237	2.62882	4.2887	77.6206	0	0	6.57902	1.18372	7.18784	0	3.68871	1.10806	3.10471	0	1.22499	3.06136	3.55055	0	2.38284	11.27	1.42453	0	0	0	0	2.39519	0	0	0	0	3.60809	9.79354	7.65951
Afu1g01580	2.31983	4.46699	6.93168	2.58412	42.1721	32.3715	13.1559	3.20501	8.35207	2.93663	3.3773	9.67537	5.33656	17.8259	14.9012	21.955	5.88412	4.35182	9.35643	3.19339	26.889	23.4248	0.811204	0	0	4.0628	2.3339	3.06971	3.90621	3.27475	2.17678	3.5906	0	2.12526	6.68002	35.7508	7.16689	2.90117	4.40087	4.76514	3.0269	6.59106	11.0038	4.60768	14.1634	62.577	3.28587	3.09106	2.49417	4.39968	3.13592	4.8961	6.3448	0	3.92026	0	32.7883	0	92.9359	1074.27	4.79617	3.1627	953.057	0	28.4977	27.2574	5.31427	33.7083	37.8925	6.87122	5.7066	10.3072	0	10.7527	3.88299	139.427	0	4.45582	15.1969	0	0	2.5501	0	184.78	10.4508	0	0	0	0	10.8499	4.19547	8.92735
Afu1g01590	4.94496	5.76323	4.27715	2.52223	33.7104	23.6064	31.7332	1.97763	6.30358	2.75923	2.93646	9.22657	5.31794	9.47003	9.81385	10.3234	0	0	0.262424	0	0	0	1.0466	0.847141	0.718673	2.65886	2.38275	2.58293	2.93984	3.4137	3.76785	2.68553	5.46474	2.06642	3.51092	20.7531	3.3649	1.63206	2.43856	2.42383	2.4816	3.11625	4.1484	2.3045	9.93241	34.2408	2.35822	2.13688	1.84563	2.42522	2.30477	5.4071	4.94383	0	6.48725	0	37.1684	0	93.0135	204.735	4.2107	3.28211	217.772	0	7.77975	18.7691	4.76966	27.4695	6.05789	6.53166	5.41188	7.01253	0	8.21164	4.08623	12.3835	0	3.45864	7.73462	1.04599	0	7.29543	5.26805	21.4481	12.692	0	5.8081	0	5.43059	8.95035	3.37327	2.77355
Afu1g01600	8.24521	6.21263	6.06994	46.7614	1206.45	2526.85	539.764	47.5465	4.86932	9.81349	16.8835	70.7395	64.1302	1228.7	1262.69	1306.71	9.82028	11.0215	60.2204	65.9619	42.5363	43.2575	34.1598	6.94562	11.3579	5.47609	6.13126	7.73221	6.18725	6.5576	6.3432	42.4162	20.0726	6.78737	57.7177	1258.05	62.4228	27.1876	23.7114	23.6823	20.1253	54.0972	59.2164	40.5125	145.721	125.752	37.2266	37.0528	41.979	41.0246	40.9537	42.8111	62.7657	0	10.2482	16.8454	1821.53	15.8853	1834.87	3585.57	33.3552	45.8192	3584.3	0	7.0461	133.354	11.6604	210.249	6.07518	38.1682	10.8945	38.1702	0	12.1271	30.5327	3.59099	23.7292	28.3852	17.1835	26.2939	20.7417	6.30515	8.06728	0.439299	20.8535	0	19.5793	0	16.2935	14.4242	79.565	80.9165
Afu1g01610	11.0638	16.4935	13.8634	22.2632	191.397	122.016	126.162	20.0519	2.68668	10.0523	14.1327	14.1409	17.1929	147.85	172.361	135.803	4.76765	5.2817	19.0008	17.5227	12.628	14.0549	8.36164	1.99146	2.69721	3.88917	4.52418	8.68965	4.60732	4.9541	4.68845	18.0451	18.7345	3.70559	12.8909	296.83	11.615	16.5526	16.4641	15.6933	13.23	11.9146	11.4842	8.83116	34.9582	51.6612	7.04752	9.99318	10.687	8.37518	9.10747	46.4972	45.588	39.3741	23.3205	16.3866	216.277	24.782	608.668	267.364	13.5042	22.9904	270.426	13.8364	21.3368	40.4759	35.6879	69.2402	12.2422	31.6847	32.5843	28.158	0	32.9983	10.5617	5.36259	0	7.23409	49.9532	5.73747	0	26.6779	35.1855	0.8747	60.1726	0	0.419192	0	0	15.0229	15.491	15.1078
Afu1g01620	1.71661	2.10347	1.86519	2.71182	7.09234	3.81088	4.42502	4.24018	4.95447	2.02487	5.61164	7.89175	6.63081	4.65553	6.01444	5.64706	0.474993	0.325276	4.97235	3.86677	15.8035	11.976	1.69167	0.919158	1.45154	2.1409	2.00963	2.80841	3.15327	2.55173	3.09601	4.05252	2.7306	6.14759	6.40349	5.77193	5.94394	7.83438	7.90666	6.34043	6.70903	5.25725	5.59505	2.09401	4.86418	0.519629	1.81384	1.61663	2.08124	1.86263	2.1526	2.65548	2.67428	36.8928	35.7337	12.3151	3.95185	10.6222	3.03761	6.03744	2.3353	2.28713	7.34328	24.2002	1.40584	5.04909	19.9765	6.87747	0.446082	17.7771	17.8507	12.7778	0	20.9092	1.9037	3.90805	20.6594	1.50847	9.101	2.19516	0.260208	20.7571	22.3345	0.382469	29.703	0	0.0916474	0	0.257921	13.8676	2.63416	4.29622
Afu1g01630	4.35612	8.38801	4.33872	6.27079	36.5492	9.35177	5.7009	6.78987	9.65128	2.91623	4.78075	10.831	6.34807	6.28566	7.25435	7.92821	3.05974	2.23501	12.4337	11.6854	63.5745	45.1708	3.1637	1.76588	3.89596	2.18438	2.73067	3.28118	4.70192	3.2323	3.90784	6.39659	12.8991	33.5634	6.89059	2.13224	6.38147	9.33899	6.26379	6.68466	8.45289	6.64162	6.81594	2.93656	148.883	8.19894	2.29402	1.99975	2.66753	2.66067	2.91193	4.96523	5.51315	0	297.758	24.7606	6.70946	26.176	1.82021	5.49976	0.835734	1.59892	7.27738	0	30.1865	16.3193	45.7703	19.5294	29.0088	26.3954	30.8163	20.9498	0	39.6559	1.60186	0	0	1.13549	16.972	2.69342	1.56443	31.6779	31.2	0.923901	50.9855	0	8.16668	39.7911	14.2607	32.1738	1.48136	2.7774
Afu1g01640	36.6107	59.0852	46.4332	44.361	32.3197	17.458	18.4221	43.7878	126.81	61.1819	62.1187	77.1706	34.75	5.47643	7.39395	6.3051	18.7059	16.4149	49.2908	44.8376	86.2847	75.1331	20.815	20.4939	22.1253	35.339	49.0221	45.9706	55.1049	51.588	52.077	42.0803	70.0513	164.403	87.4668	6.67779	77.4137	78.7901	82.3103	74.8993	70.3456	84.3118	89.3894	42.9975	34.6806	22.7925	38.4882	37.8333	38.4343	40.0088	40.8215	14.7774	16.2309	45.6622	943.008	85.786	8.22095	90.6022	6.73638	8.9547	16.561	17.5054	6.35579	40.8445	53.2787	86.3833	36.1947	112.585	50.9811	62.9804	38.8477	53.1127	0	47.9053	19.5144	44.8521	34.8684	18.1631	159.033	266.225	289.941	141.87	114.905	46.074	110.913	141.087	88.245	39.096	87.8241	124.455	18.6303	24.0142
Afu1g01650	3.7971	3.37458	2.61826	2.92825	7.96471	5.09479	11.0429	2.35396	7.64795	4.39072	3.78454	5.32965	3.63625	1.25423	1.80669	2.2765	0	0	0.824635	0	0	0	1.53206	0.995998	0.5094	4.46175	4.87802	6.53188	5.98385	6.66579	6.22539	2.61205	3.06647	5.08416	4.56188	1.13259	4.02975	6.94032	5.59511	5.62345	5.59939	5.00884	3.78194	4.03886	3.50032	2.0435	3.80863	3.52462	3.60808	3.75951	3.90809	2.29887	1.56028	18.4136	10.6945	7.01973	2.06416	5.871	0.859423	10.2728	0.57512	0.696867	6.69589	0	0	0.895285	4.32905	1.44581	0	2.38498	4.79004	1.39046	0	4.27534	1.00127	0	0	0.980651	2.66012	0	0	8.99018	15.6499	0.984302	5.23047	0	0.257301	13.0068	0	0.602686	1.05649	1.12402
Afu1g01660	1.24729	0.686214	1.41978	1.2703	51.0177	23.6212	24.252	0.861613	1.39968	2.59395	3.16478	3.20488	1.49492	16.1484	19.966	19.7403	0.361565	0	0.503064	0.408804	0	0.719697	1.62001	0.939023	1.24303	1.92438	1.73888	2.00416	2.37527	2.43147	2.48407	0.888664	2.49425	0.870615	2.19736	6.41325	2.08883	2.13287	2.5146	2.38836	1.93745	1.66944	2.40613	3.01502	5.49667	3.59321	3.03853	2.86913	2.45788	3.06847	2.87568	0.28205	0.159909	0	10.8401	0	26.6536	0	7.90462	4.17792	1.43556	1.88267	3.43982	0	0	2.82185	2.7196	3.49958	0	2.36785	1.8309	1.97923	0	2.76753	1.60101	0	0	1.69177	3.04629	1.43225	1.129	9.98945	16.6333	0.436704	7.00374	0	7.27271	0	11.2644	6.17677	2.14835	4.27247
Afu1g01670	0.774931	0.497395	0.771836	1.03586	120.917	127.06	100.101	0.65427	2.53635	1.67583	2.93326	3.29936	1.25835	22.5344	0	32.2841	4.41162	3.33816	8.12627	0	11.1884	0	1.89686	1.36128	1.65182	1.68389	0.883584	1.2647	0	0	0	0.66635	1.80793	1.49876	1.05104	0	1.7491	0.904518	1.26691	1.38494	1.04569	0	1.11487	2.1854	3.95491	10.331	2.02668	0	2.20406	0	2.23049	0.760974	0.121428	0	11.495	0	91.1216	0	18.0657	0	0	1.40866	13.7133	0	2.96165	1.58352	3.03712	2.30978	3.69188	1.38546	2.2306	1.21328	0	2.99677	2.05461	0	0	2.13386	1.81598	0	0	0	0	0	5.17841	0	0	0	0	5.54316	0	0
Afu1g01680	13.0154	17.1156	9.48546	23.9044	245.264	65.3394	114.018	20.3209	46.1322	20.3439	21.1206	39.7199	26.4185	55.9611	93.2702	93.4891	137.205	132.998	87.3201	92.6419	222.516	211.563	17.7611	14.2692	19.4696	20.8177	23.6019	25.582	26.504	25.0202	26.0002	22.9295	51.1025	21.8119	64.4247	21.6836	57.5811	31.2837	33.2986	33.6425	29.3981	60.6121	65.5217	27.8297	102.782	171.216	25.7488	28.7988	27.1013	27.3496	27.5079	4.24328	2.69967	0	291.564	34.9583	83.941	45.536	30.1772	60.2906	27.107	28.997	79.0936	0	2.59979	54.2737	60.4465	77.6051	5.18528	46.4037	42.2094	43.5027	0	58.3839	40.043	23.8494	63.0385	38.3544	74.3578	97.6011	115.709	39.4326	34.018	3.79286	59.2781	0	92.8422	0	86.3074	60.2186	20.732	18.3246
Afu1g01690	5.00732	5.69752	14.0552	12.2373	62.0646	19.5858	25.5286	10.4818	18.2265	5.33026	6.29579	22.585	13.1	19.3414	23.8252	19.978	23.7339	23.1513	160.465	175.177	404.982	366.959	4.35091	3.52785	3.48431	3.91232	3.81644	4.75864	5.3868	5.19428	5.1257	6.88914	21.7713	11.3062	5.70861	6.48723	6.53078	6.64166	6.36793	7.27963	5.7162	5.56341	5.58936	7.92107	91.3819	277.825	7.15573	7.32982	7.65374	8.21893	7.83631	13.8974	10.7512	38.2633	195.434	36.685	19.3912	39.9961	14.8708	46.9629	10.5691	9.30909	47.1428	0	56.4172	38.8615	17.7444	56.3077	47.897	34.5096	15.4126	41.1733	0	17.0566	12.2318	31.1592	40.1755	10.6249	52.9737	9.7573	1.06263	58.88	71.581	30.9594	77.9105	0	80.6903	31.5325	72.6644	41.057	27.9909	21.6053
Afu1g01700	2.42416	3.77877	3.90916	3.62617	32.0024	8.05416	14.4023	3.96051	6.64969	3.61669	3.09225	5.65708	3.09289	10.9835	0	10.8607	8.92059	9.26353	38.2709	38.614	73.0277	68.3644	3.10819	3.68584	3.22116	2.3137	2.50855	3.1314	2.55928	3.57141	2.76985	3.17638	5.25164	2.64387	2.89407	6.98971	2.70648	2.39232	2.08842	2.26266	1.88083	2.77218	3.08802	4.49112	12.2017	24.8635	4.40027	4.99568	4.70569	5.19597	4.18776	1.8171	1.17409	0	35.2761	2.27742	12.3048	1.95117	25.8401	15.8339	4.16331	4.48529	12.3959	0	17.395	21.1315	5.34938	31.3167	25.5964	11.7546	6.37442	13.9581	0	5.72613	3.44396	5.78167	0	3.54941	13.8516	102.762	93.7759	11.5474	9.73122	0.495105	20.2946	0	0.305068	5.14047	0	10.9409	10.9488	14.3521
Afu1g01710	0	0	0	0	0	0	0	0	0	0.374276	0	0	0	1.60371	2.81358	1.97519	3.19973	2.46509	10.4939	23.8774	11.5437	15.5246	0	0	0	0	0	0	0	0	0	0.813557	0	0	0	1.41104	0.700711	0.169032	0.437772	0	0.633076	0.560025	0	0.322765	1.02831	4.1592	0.624075	0.310727	0.486973	0.478501	0.652533	0	0	0	26.6475	0	0	0	0	30.5029	0.543357	0.806179	25.6849	0	0	4.02781	1.30566	5.66526	0	0	1.39401	2.40213	0	1.21818	0.443422	0	0	0.258556	0	0	0	0	0	0	0	0	0	0	0	0	0	0
Afu1g01720	29.7956	25.6986	29.7797	17.4479	32.9131	23.0987	44.3947	21.6306	21.6036	13.5712	17.8933	65.2901	26.4314	8.4408	9.72206	10.0505	17.3718	16.3888	40.5167	39.0693	132.792	119.406	8.61017	7.76127	6.73607	17.3437	16.5599	17.2357	18.4948	18.1703	18.1258	17.7744	30.0502	19.3352	28.664	20.4389	29.8474	14.8828	14.5428	15.1135	15.555	27.5745	30.0055	20.9237	40.2472	91.1655	19.043	15.8122	17.4114	20.5395	19.5965	13.001	9.79302	0	118.04	84.278	35.3988	85.6857	100.479	32.8692	16.205	17.7014	35.5755	12.0327	66.4263	63.2463	65.6262	82.9285	68.5672	44.9135	63.1046	44.483	0	73.549	19.8494	68.3983	68.4809	16.403	92.2218	16.6318	10.0743	42.3063	40.4534	58.6353	97.8872	0	48.8188	33.7849	48.3043	83.3398	32.9097	37.7613
Afu1g01730	10.6544	10.9417	11.8498	3.28353	29.8598	13.009	15.7768	3.92527	15.8085	2.52884	2.86954	42.2609	10.9572	16.1331	14.5323	18.0908	31.5883	36.7165	53.8578	61.5989	36.8316	37.2957	2.1112	1.04589	1.34199	4.87217	4.76996	4.46449	4.5598	3.9689	3.71331	2.74845	36.6638	10.5742	7.75882	7.20336	9.30355	4.53026	3.9356	4.89632	3.20215	9.33356	8.9996	9.02475	14.7451	5.11553	7.83407	8.52784	8.05106	8.36103	8.30837	7.12072	5.12986	0	9.25243	9.68181	18.5098	5.19166	47.8275	60.9962	3.68291	2.78405	57.9548	0	17.8873	10.16	34.9589	15.4813	20.376	24.2938	30.2586	23.0831	0	37.1587	4.80792	5.33627	0	2.29324	4.56792	1.42733	0	0	0	0.435204	6.11973	0	0	0	0	6.69295	1.81982	2.31288
Afu1g01740	101.307	93.5899	92.9309	65.5345	129.519	85.1193	126.564	61.5313	55.6461	50.2529	43.166	95.6069	79.188	64.7609	73.5574	71.0687	94.862	92.3569	151.865	149.576	173.737	159.061	32.5584	43.2647	38.9786	59.5585	76.1955	72.8645	65.9547	70.5395	73.2899	54.6169	106.562	74.3911	68.6279	71.2061	67.4165	58.8168	55.2741	57.0301	48.881	63.7643	70.9593	67.6021	102.77	79.0245	74.0589	77.5101	75.248	78.6106	66.6768	18.9763	13.9389	79.9861	244.261	64.2762	76.7891	65.5402	286.109	157.212	127.894	134.589	147.314	30.2698	80.8881	81.9346	56.6271	119.218	93.7379	55.1128	65.5578	55.7038	0	61.5555	108.046	117.317	45.2218	109.472	57.573	16.0821	2.14811	63.5131	67.2141	126.356	63.5995	0	78.1227	0	79.12	56.7631	67.3478	65.8139
Afu1g01750	16.3015	13.1098	11.461	8.92979	33.9925	25.4237	38.429	7.68387	12.8679	8.43639	8.51573	12.198	7.29242	7.67181	9.71826	8.59477	4.50773	5.31659	4.79573	6.33601	5.73285	6.19695	14.8209	14.5063	10.7031	7.63183	9.6087	8.5015	8.61146	9.74614	9.35773	7.78376	12.7518	9.19483	10.1145	11.8032	11.1275	7.77774	7.61369	8.32613	8.92509	10.4891	10.3016	14.0301	10.462	14.092	15.0364	14.8969	15.2278	15	13.2905	7.72426	5.24531	60.4518	90.2595	20.2252	23.1534	20.939	46.4892	17.7621	17.1126	18.2371	17.7017	0	24.9729	17.7986	14.0058	23.2429	25.844	11.6527	12.8508	10.627	0	14.3374	16.0377	25.9348	44.4309	16.4447	15.0761	4.23925	0	23.8225	27.0366	38.7187	18.6619	68.4876	13.1776	0	16.4823	21.8439	9.55746	12.6601
Afu1g01760	39.4164	31.7355	44.5394	33.8931	81.7118	63.5265	97.1695	37.3659	28.2916	25.1671	29.1618	104.85	53.3688	52.3556	58.6766	62.815	0.467732	0.528502	1.30156	0.423073	0	1.51291	12.9772	9.93236	6.70007	24.1991	26.1587	27.543	28.5601	31.3729	30.0645	30.7221	23.3931	24.9184	31.8959	26.1496	34.8746	23.3498	26.1411	23.8104	25.2177	32.8233	30.4567	19.3932	65.6124	176.411	18.3189	16.3821	17.8911	16.4083	17.8054	63.9837	73.2393	14.5315	82.9048	41.5897	84.4352	45.1739	48.7806	24.5913	12.3339	11.3132	27.2554	53.6181	46.4386	73.9506	109.546	102.616	59.0181	71.024	79.7497	74.0758	0	102.013	12.8711	51.9522	0	11.7885	52.961	18.0648	0	31.4198	36.3379	35.2377	67.6015	0	54.9601	0	52.0972	78.8583	34.6006	38.8937
Afu1g01770	22.4331	15.078	15.5983	15.1819	346.255	168.332	121.619	17.1534	9.14332	7.63523	9.24313	53.2909	15.1208	159.369	158.194	147.98	8.30246	8.91064	17.2421	18.4507	30.9857	31.8412	3.70023	1.83696	1.5994	8.73066	7.23919	11.4258	12.6506	12.3981	9.30505	13.9761	17.7748	6.20428	11.8702	49.7849	15.0648	15.3507	16.3727	16.7992	14.8831	11.9972	15.1753	9.77393	78.75	73.9845	7.98781	7.05375	9.46948	8.13452	9.66848	12.3204	17.2743	106.735	96.0854	20.3449	83.0063	26.2968	34.8715	338.421	2.75028	3.31806	300.543	0	31.1975	36.1824	17.6284	43.6603	32.4944	32.8333	10.2277	28.1286	0	12.9417	3.03227	12.7197	98.0599	3.62211	34.5583	13.6089	0	21.4029	0	0	32.4159	0	105.395	75.3936	86.045	40.2913	8.50544	7.26718
Afu1g01780	15.5198	8.48989	9.83677	13.8303	83.3577	124.28	89.3474	12.6701	6.00319	7.36733	10.9377	18.0211	8.1618	11.0806	14.9367	11.5855	0	0	0	0	0	0	8.26385	3.38962	4.30607	6.8294	6.45849	10.0816	9.30485	9.62635	7.84877	16.0749	11.1092	4.20081	9.32876	3.29655	11.8374	11.6832	10.2982	12.6853	9.86544	10.5226	7.73237	6.18224	7.46057	4.68473	5.1381	5.80531	6.7132	5.35166	6.66557	5.58327	4.80846	27.7955	30.2005	23.6598	6.64715	25.2978	2.15552	39.6975	1.29643	0	44.0473	0	15.3099	19.1604	11.2441	28.6675	15.8439	23.6339	6.78771	19.2987	0	9.16894	1.85148	5.29987	0	2.61634	24.2336	2.12639	0	2.32641	0	1.08059	15.2545	0	13.1537	10.4713	13.4081	16.5939	5.17414	4.48978
Afu1g01790	47.2743	32.9591	31.3903	41.4017	29.6345	20.8519	64.7129	40.539	27.0331	22.5274	28.5579	44.9011	33.2355	3.56139	6.59291	4.38636	50.7201	49.948	81.7466	99.2348	126.63	105.348	12.5408	7.24322	10.7402	25.4301	24.7646	30.0555	32.8626	28.3172	28.116	44.0145	41.8348	19.4146	93.1671	17.5045	96.6075	92.6133	82.7685	80.3257	73.6272	93.6603	89.259	32.2959	134.335	35.5159	27.2325	29.1448	32.5548	30.5319	33.3541	20.428	22.5944	0	38.5669	46.1946	19.5204	56.1002	29.394	77.7187	10.5477	13.1494	89.4921	0	185.569	52.8351	37.5085	64.2063	167.307	79.3428	29.1842	70.1183	210.383	36.7342	16.2187	21.7724	0	15.2313	34.381	9.82735	1.63087	14.3357	16.0453	5.49347	38.6162	226.39	26.327	48.3945	37.0456	50.4546	17.9074	18.1764
Afu1g01812	32.5234	30.951	18.7245	14.4915	10.2528	3.93503	11.0168	13.809	2.09206	1.21965	1.66953	2.00921	1.65356	2.1244	2.77295	2.66882	18.5969	18.0252	21.079	19.7542	49.5449	44.1359	0.854609	0.582783	0.81967	1.66452	2.02377	3.15933	2.40054	1.99037	2.39405	11.4452	63.1582	0.746326	4.31897	3.8131	6.62745	4.25209	3.64471	4.84339	3.72348	5.45578	5.18169	1.36534	16.2112	45.0708	1.15651	1.18545	1.5654	1.41192	1.37957	5.2738	4.47494	0	18.7969	5.05764	4.87141	4.12231	3.14873	34.6026	0.552167	0.897058	33.3436	109.325	19.3992	119.377	3.90191	177.379	29.0187	14.4025	3.06859	20.6196	0	4.71876	0.523616	0	24.8879	0.678154	38.3882	0	0	2.68654	0	0.345563	12.5556	0	7.94919	13.9527	9.55435	15.1544	0.339997	1.22432
Afu1g01820	0	0	0	0.0945741	0	0	4.81484	0	0	0	0	0.774597	0.746769	0	0.201984	0.413574	0.646046	0.575138	0	0.486969	2.7192	1.82177	0	0	0	0	0	0	0	0	0	0	0	0	0.033217	0.337656	0	0	0	0	0	0.0215376	0	0	0.228686	0.103234	0.00884243	0.0278835	0	0	0	0.10266	0	0	1.97278	0	0.874997	0	0.384327	2.48837	0	0	4.99386	0	0	1.37347	0.0468658	0.948973	0	0	0.0815826	0.0269447	0	0.0402737	0.0284221	0	0	0	0.271308	0	0	0	0	0	0	0	0	0	0	0	0	0
Afu1g01830	6.07323	6.53512	9.25137	6.28759	92.5455	135.845	45.9223	5.92278	3.97554	4.91805	4.73288	8.66056	8.5566	15.3405	14.7034	15.4135	8.94062	8.7867	16.7141	12.6222	13.2943	14.4295	3.49787	7.08774	3.5306	6.60422	7.40398	6.19276	7.26871	6.68203	8.71571	4.485	2.5004	7.52758	6.55244	11.4374	7.36295	7.04626	8.31454	8.85563	6.753	6.82715	6.38131	8.79113	6.43536	10.0912	9.15296	10.3852	10.2971	9.84694	8.27873	2.35622	2.16791	0	12.5773	11.5332	35.9765	14.3616	15.9291	293.595	18.0488	21.6737	299.141	0	20.7727	7.30016	11.2602	9.41228	15.9014	4.06102	12.8251	4.28569	0	12.2692	13.2989	0	0	15.9218	9.58952	2.87157	0	25.1334	18.9713	0	9.33455	0	19.5117	21.2114	18.1561	6.78173	16.0806	16.9205
Afu1g01850	5.62466	7.71974	6.55576	4.90572	213.203	32.5642	18.7768	4.46412	5.60119	1.60961	2.05586	25.4242	10.5261	122.873	123.278	127.418	1.43678	1.64633	2.31683	3.56933	3.35832	2.71895	0.544022	0.816165	0.45221	1.65342	2.17923	2.26452	2.68681	2.8719	2.61485	3.88982	29.3161	5.26256	3.21006	26.1651	3.89473	1.35125	1.37879	1.44576	1.50144	3.63492	4.0912	1.62034	15.1469	40.941	1.5073	1.60358	1.65625	1.6493	1.58802	3.40452	2.45995	0	11.1567	3.77762	37.0007	4.5376	35.4021	439.42	2.06381	1.63155	430.506	0	2.05817	22.9873	2.29558	35.409	0	9.12994	2.34897	9.45705	115.836	3.35743	1.4743	2.39756	0	1.49505	13.6334	1.68339	0	1.05242	0.484472	0.109988	7.8039	0	10.0151	0	7.91161	6.99646	5.60321	6.37668
Afu1g01860	5.9791	13.331	10.0298	8.13255	64.3583	30.7389	17.2514	5.50704	13.8017	5.37786	9.71252	30.2692	8.64442	31.2933	33.9891	32.498	11.0151	10.1669	25.2575	27.291	23.2292	20.9723	2.20083	0.975527	0.914705	5.54189	5.73044	5.95471	6.53526	7.03358	6.32753	6.16959	14.3164	11.7241	14.0356	17.0521	12.1459	10.0411	8.1103	9.02772	8.69641	11.24	9.2654	6.38401	18.3267	20.2858	6.08734	5.76401	5.78778	6.31044	6.08575	23.2873	31.4016	34.7177	28.9827	0	14.4554	0	17.8064	493.995	3.93981	5.68461	430.188	48.8002	2.31947	28.3477	7.9385	36.4301	0	18.6167	8.62813	20.8931	0	10.5431	3.25312	4.7284	0	3.63157	25.7436	0	0	2.42148	0	0	34.6267	56.1896	62.4655	0	57.9914	24.6745	6.38684	7.26609
Afu1g01870	46.6614	41.8384	45.4107	39.5187	173.213	90.7103	96.9602	36.416	49.664	32.183	37.0771	72.6081	39.4273	104.41	120.33	109.063	26.4415	26.4308	14.9408	17.9785	15.2107	21.2206	31.0142	27.6047	21.121	40.9292	44.7944	46.0022	48.6815	46.8875	51.5191	37.9181	71.051	47.0988	62.8559	74.8316	53.318	43.82	45.768	44.4822	43.747	55.9137	51.9652	48.762	50.4085	68.3374	51.9708	48.7579	52.9468	52.9534	50.0662	34.3148	34.0057	0	101.626	138.118	90.8295	135.707	160.03	99.3855	47.4991	51.9605	90.4658	69.0456	103.265	77.2138	56.1152	100.386	86.6902	58.1122	54.4072	62.219	0	62.4005	50.2722	103.473	129.676	47.7467	106.368	19.3258	6.53312	90.0566	87.9603	85.5518	101.334	106.001	43.5102	0	46.5072	99.7597	29.1315	33.0031
Afu1g01890	3.85624	2.28475	2.95449	2.313	13.4813	8.27862	25.2335	2.32232	0.679617	0.281627	0.302296	0.927884	0.68238	6.50292	4.30478	4.6239	4.31374	4.4517	13.28	11.025	6.69558	7.33848	0.207455	0	0	0.606089	0.35812	0.549529	0.541106	0.244264	0.636211	2.1936	9.34269	0.36234	1.44837	4.01105	1.75752	0.529956	0.782338	0.774551	0.72447	1.32439	1.54647	0.463247	5.75837	10.9093	0.36661	0.400817	0.359641	0.292543	0.581022	1.61732	1.63528	0	87.3897	0	18.168	0	3.28981	31.2984	0.481863	0.808822	22.19	0	0	133.455	1.93216	188.324	0	5.93659	1.60381	8.30323	0	2.01015	0.43296	0	0	0.407634	6.44579	0	0	0	0	0	2.20495	0	0	0	0	10.3644	0.238431	0
Afu1g01900	12.3694	9.86751	12.672	5.4327	27.3048	20.9593	32.7356	5.53365	9.02237	2.12504	3.44722	6.1723	4.16061	1.67732	0.924855	0.98374	16.2549	17.532	41.0514	43.9465	64.8952	62.0939	0.741491	0.547781	0.205451	7.1866	6.15111	6.45359	5.10783	4.36526	3.55306	5.10539	24.7354	3.12978	11.4487	2.28398	14.8668	4.49551	4.74218	4.8478	3.98463	14.3085	10.5867	3.67051	4.51581	1.34866	3.75927	3.71416	4.19586	3.79816	3.35392	2.02012	2.14462	16.7098	77.4405	47.1585	21.6454	48.5956	1.75978	14.5013	0.690074	1.08409	12.5791	0	27.7853	43.9924	8.51539	60.2122	34.0588	12.6746	9.88903	9.91495	0	11.1123	1.26828	24.781	58.483	1.28037	42.294	16.3341	0.353568	41.5686	36.6934	0	32.6384	126.207	34.1419	36.7212	38.5506	46.0871	3.69289	2.4062
Afu1g01910	13.2779	8.70383	8.16001	6.41974	1.28393	2.95665	10.6808	5.00892	11.4657	8.22531	8.92493	13.1082	6.38418	1.08542	0.604887	1.17957	3.58284	2.82648	7.29232	7.64818	44.9819	43.2179	5.13699	2.45214	1.64233	12.3142	11.5963	10.0934	13.6763	11.6648	11.626	5.87876	10.8751	7.93697	17.7023	1.09546	15.5547	8.21683	9.25473	9.84541	10.0944	15.8525	16.9738	10.7427	15.2457	63.9244	9.25843	8.38746	9.9588	9.38708	10.0539	3.41599	2.43874	26.7149	26.1779	47.527	2.66197	43.8793	1.85432	0.9936	5.94275	3.65896	0.511291	87.6195	44.4218	27.3731	12.421	38.208	39.2236	17.6854	10.8224	14.5963	0	13.7532	6.71475	46.6934	0	6.70125	39.722	10.2186	0.471056	49.6881	37.1357	35.6578	27.8721	0	17.6694	0	16.9257	58.6035	14.3626	17.8129
Afu1g01920	4.69077	2.48391	6.77445	4.49365	6.39551	8.18204	9.31061	4.91449	1.84235	1.18759	1.33166	1.4673	0.888648	2.01425	1.39494	0.979277	14.5551	16.0347	96.5817	117.735	482.753	413.503	0.246042	0	0	0.570494	0.519115	0.558636	0.362014	0.855297	0.503031	4.35619	12.3116	1.00272	3.47224	3.4046	4.97284	0.45254	0.46664	0.74306	0.627743	4.30759	4.47004	1.65357	40.5998	23.9816	0.214957	0.30811	0.332644	0.593087	0.355869	11.1582	12.5889	0	6.5397	0	3.86745	0	0.955524	5.22429	0.138543	0.559571	6.08413	0	0.768312	40.2583	47.2679	52.0558	0	22.6244	46.3361	22.494	0	55.9073	0.282655	2.34939	0	0.216089	1.8737	0	0	0	0	0	2.90564	0	0	0	0	1.61315	0	0.971999
Afu1g01930	2.4046	2.31512	1.36857	0.803566	9.36713	5.99188	12.6627	0.949182	2.13622	0.543562	1.05022	2.19383	0.766985	2.98898	3.06463	2.34267	17.1648	17.2558	13.9934	13.9497	17.4984	13.181	0.480485	0.479198	0.149774	0.952549	1.08864	0.977297	1.20505	0.666761	0.874903	0.797533	1.20214	1.04901	1.05905	3.48373	1.50466	0.797826	0.802669	0.885005	0.701056	1.68474	2.23861	19.3621	1.39278	3.18086	1.74591	1.68582	1.86238	3.40949	2.03276	36.9978	25.2057	0	9.19131	2.27958	11.0254	1.09848	11.5459	2.81905	1.1104	1.22936	4.04107	0	7.03314	8.18943	2.56462	10.6411	0	1.8562	2.17417	2.66007	0	2.51872	0.818778	3.44101	0	0.97362	5.95514	2.76117	0	6.60823	0	0.52619	6.20948	0	22.1407	0	12.5613	2.4572	5.31519	6.20296
Afu1g01940	13.4533	14.2479	14.5481	8.26368	57.6479	38.8871	30.1545	8.89505	15.9775	6.90334	8.86958	6.86345	5.22737	11.2933	11.7964	13.1603	4.97229	5.48812	20.8515	26.8971	26.263	27.7514	2.82263	2.08523	2.40213	11.9302	11.4853	10.5286	15.6145	12.3668	11.4644	7.27146	18.832	14.2617	8.12078	6.84088	10.7851	12.7592	11.4981	11.6961	11.2588	10.7389	8.73023	9.83174	17.3211	25.7992	7.64626	6.86375	8.0763	7.68848	7.89475	4.64778	5.48642	0	10.6095	0	25.1267	0	22.0978	62.4121	5.6133	5.63341	75.8269	0	0	28.8327	5.12409	34.1252	0	8.40038	6.77147	8.02683	0	6.30352	5.83163	0	0	6.47362	11.1776	1.93103	0.192275	4.01407	3.75288	0	1.60176	0	0	0	0	0.951751	15.3708	17.1815
Afu1g01950	22.1266	19.883	16.6511	17.6366	154.192	111.497	108.751	18.3417	19.3121	10.2702	11.3819	75.109	37.46	33.1158	43.2818	49.5463	6.48533	4.20203	2.5781	1.1281	2.09974	3.47552	16.1624	10.0601	12.1484	17.2227	18.7486	16.7867	21.3886	19.03	17.3348	16.9123	61.9461	14.4148	56.5272	54.6567	52.2518	29.4459	26.1637	27.2359	26.1399	54.6001	56.1017	19.622	28.9793	359.791	19.0503	20.7163	19.5153	20.7024	18.9095	30.6139	50.9772	61.9959	58.9957	61.3788	130.596	56.1555	185.41	153.912	24.2849	19.2727	146.24	0	22.5504	52.0802	17.4795	74.2734	28.1104	19.7992	16.9085	18.9131	0	20.512	26.7055	0	0	22.6359	34.7249	7.90461	0.49192	15.1343	11.592	3.01272	19.6592	58.5309	35.9511	0	39.2109	17.3154	28.3574	24.1621
Afu1g01960	3.21104	3.67643	2.76602	4.1569	47.7243	28.7617	43.3104	4.51622	1.61907	7.09967	7.10059	1.2216	0.951232	48.1517	48.5604	51.0197	2.65618	2.94853	4.65533	4.85824	9.47683	7.71163	1.85118	1.26444	0.655867	3.5802	3.48373	4.91508	6.63681	6.01312	7.28248	4.47749	11.8445	1.51062	16.7134	27.0854	15.0438	3.9599	4.39701	4.64998	5.9783	14.7327	13.451	2.10796	7.06362	23.6569	1.7101	1.54725	1.67159	2.00803	1.76691	2.98785	2.38472	5.4711	3.83753	0	19.5236	0	11.2356	24.0113	5.54793	0.502847	16.4395	0	0	25.4926	24.803	35.3227	0	2.42463	18.3886	1.88941	0	20.3224	6.16379	0	0	6.35058	1.24797	0	0	0	0	0	0.811254	0	0	0	0	0.966986	3.1565	1.74693
Afu1g01970	16.4407	11.4688	11.3743	7.04038	493.503	174.468	173.446	7.27666	13.3076	6.901	6.73622	22.2236	8.79237	154.211	152.939	153.898	28.6164	31.5803	21.0443	21.9541	22.822	23.4107	11.2915	7.93478	7.12529	7.54793	7.59674	8.87144	9.83566	9.55431	9.47523	7.70345	13.4363	8.26748	15.872	102.923	17.6237	7.34839	7.26093	6.61158	7.43714	16.0332	15.8013	9.84407	10.5715	12.6003	9.50679	9.48535	9.69958	10.9139	10.9099	8.8825	7.79163	6.20634	53.5421	4.09637	163.612	6.0714	186.859	663.87	17.1892	14.6968	630.02	15.2667	8.1431	19.061	23.5333	24.5856	6.11062	13.0273	16.7302	11.7914	0	25.343	19.165	7.88925	0	17.2183	8.35249	21.1678	27.3805	5.19454	4.6653	7.14792	10.245	0	11.4475	5.84526	11.471	9.79115	17.9232	17.8353
Afu1g01980	2.25981	1.24327	1.28616	0.647297	5818.85	86.7187	62.2471	0.669021	1.6906	0.306499	0.375992	1.26229	0.611589	910.334	986.067	1033.86	1.52851	3.29719	8.85397	9.03607	6.49912	11.5724	0	0	0	0.722436	0.844452	0.854372	0.634193	1.10132	0.908771	0.499673	2.25951	0.887264	0.919497	11.3305	0.806081	0.553688	0.433184	0.449576	0.594039	0.873544	0.951889	0.699948	1.44011	1.60639	0.600722	0.624029	0.635106	0.89799	0.730302	0.723932	0.882952	0	22.7312	0	56.6557	0	14.4675	123.003	0.65155	0.330095	145.288	0	0	3.18847	1.61274	5.05174	0	0.878678	1.27393	0.63522	0	2.09141	0.89484	0	0	0.796524	0	0	0	0	0	0	0	0	0	0	0	0.177634	1.94616	2.38912
Afu1g01990	13.691	12.5913	10.1764	13.8395	223.815	22.0989	43.65	12.1396	0.601936	7.37225	7.16956	12.7839	7.54886	87.1003	80.4078	74.4563	8.15471	9.83891	30.9063	31.9736	35.5281	38.8949	5.64499	10.5788	4.15775	10.9748	13.733	11.4378	12.2722	13.2931	12.6551	10.5427	9.29638	8.73626	7.16331	42.6455	6.43408	8.77637	9.62518	9.7252	8.47053	4.69992	6.29592	12.1173	5.82468	52.7132	12.9765	14.0703	11.7283	11.766	10.7504	3.35138	2.20935	0	71.8264	38.6286	20.3377	42.0073	390.585	38.0906	32.0276	39.2811	32.175	0	1.17145	11.2742	13.0113	15.205	1.41856	5.08743	14.279	5.86257	0	8.53556	18.7135	32.7508	0	22.9913	3.95061	2.46377	0	0.673883	0	73.9956	3.06089	0	11.7006	0	14.6068	14.1109	32.3572	32.1808
Afu1g02000	2.41262	1.63965	2.54433	1.32793	10.3198	9.90188	31.925	1.24178	1.25415	0.336849	0.55785	0.924852	0.384085	3.72061	3.84898	3.91089	0.35997	0.443715	1.03031	0.586081	1.81813	0.788174	0.248133	0.175977	0.247508	0.662793	0.742455	0.694839	0.736818	0.684486	0.646814	1.22034	12.9129	0.606742	0.968347	3.01962	1.8679	0.948267	0.794557	0.988186	0.712211	1.40646	1.17653	0.458326	0.963038	2.84065	0.463129	0.492725	0.418796	0.398352	0.289725	0.374407	0.188011	0	8.39397	2.29081	7.10414	2.78778	6.36004	6.98793	0.640385	0.725561	6.76368	0	0	11.6484	0.924404	16.8372	0	2.30628	0.760041	2.80149	164.841	0.896321	0.572014	0	0	0.611669	2.0408	0.855558	0	0	0	0.304344	4.92295	0	4.62566	0	4.63248	2.44029	1.71109	0.966254
Afu1g02010	29.0408	23.778	24.3512	23.8058	134.239	78.7973	91.7305	22.5472	34.8925	20.6984	20.0192	34.1624	17.1465	47.0092	47.1518	46.8093	32.3183	28.7396	55.561	51.8784	79.2693	82.1457	23.8254	29.7777	24.0251	18.016	22.612	21.1191	21.4721	23.9721	22.5254	20.4896	27.3616	26.5293	27.6183	34.4391	25.8463	13.738	15.114	14.5178	14.7732	26.1811	32.2182	23.8034	23.909	78.9435	24.3982	28.3263	25.9513	24.9841	22.7168	18.2479	18.2021	7.8239	106.366	51.4621	91.5791	58.2255	230.167	93.8452	41.2287	40.9459	92.0154	0	42.0781	45.3949	24.7206	63.4929	50.1217	31.7722	24.6014	31.8639	0	26.1015	30.7593	47.8624	32.8596	32.993	46.2025	137.414	166.624	79.6722	71.077	73.5699	26.6969	81.2527	26.785	25.7905	28.6649	37.3876	27.4825	31.0804
Afu1g02020	31.1898	23.6258	26.0399	12.0579	88.5935	47.2033	70.2316	11.7761	39.0322	9.21744	10.5505	16.1409	10.3962	59.4501	52.9777	65.6245	15.3181	17.7346	0	22.8354	35.5364	32.768	20.129	15.5695	12.9322	13.0981	14.4897	14.3845	17.0556	15.4585	15.8629	11.3983	30.4976	18.6991	26.2933	24.1929	29.8546	10.9806	12.2668	12.799	12.7674	28.0881	22.8835	14.1139	16.2993	28.8638	13.6209	13.3336	14.6632	14.4113	13.9507	15.6401	12.3488	32.5302	41.9851	21.4709	33.7649	18.1246	51.492	71.7867	12.1058	9.37988	66.6862	35.5642	0	47.6836	29.3635	61.0448	0	23.9218	23.3535	24.7608	0	35.8563	13.9452	17.2296	0	12.0726	37.7056	5.99107	0.229438	16.3866	19.8791	12.8573	27.637	0	26.9367	20.4251	26.5325	35.2385	14.3784	16.5648
Afu1g02030	86.4937	83.0036	75.6252	83.7	89.6301	64.869	82.0184	85.6657	40.0204	98.5239	82.0743	94.5185	68.338	40.1146	36.8311	34.075	2.40587	3.05367	2.38627	2.90873	5.7578	3.76948	133.937	205.899	140.118	71.3675	95.9471	91.7301	79.8971	92.5839	96.5501	71.2493	50.7765	113.912	77.3445	90.591	64.0522	50.5609	48.5788	53.2469	48.3172	67.13	77.2515	123.117	73.9623	159.708	132.127	147.253	140.638	138.207	118.231	78.2794	72.8785	13.321	245.354	99.646	97.8928	97.3012	837.143	88.1895	292.521	322.887	85.4079	32.7678	125.288	76.1623	86.6907	108.441	129.373	74.2702	95.8835	76.3325	299.974	94.7541	184.428	36.6885	27.9735	221.744	91.5617	182.018	205.713	111.648	104.394	55.3262	63.874	67.0747	111.684	12.546	106.458	68.3459	142.442	137.903
Afu1g02040	8.71478	14.1313	29.6947	9.70763	3120.58	467.233	378.904	9.71658	23.7195	3.12087	7.67918	41.7273	13.0961	1027.81	1257.06	1293.47	225.39	251.917	1277.94	1282.99	1297.5	1120.13	2.56624	1.70625	2.79976	2.36524	2.49186	3.15609	3.79729	2.91365	3.5046	8.44027	41.7336	10.6452	7.69489	100.693	10.2492	8.35839	7.08841	5.0142	4.94125	9.33942	10.5842	3.98486	72.194	77.1531	3.21654	2.88364	3.79826	3.85075	3.4418	54.8763	66.1349	21.6868	98.3096	23.692	289.028	26.8203	17.9599	733.999	2.97282	2.65763	761.773	0	11.6447	194.483	12.5834	242.202	11.9873	46.0077	14.1743	47.3673	0	11.0279	3.29821	11.4864	0	3.66725	22.7186	11.9821	0	24.7059	21.299	3.93449	32.0796	0	58.9913	0	69.3635	29.1498	4.51629	6.38153
Afu1g02050	13.7677	14.5177	12.7332	7.74111	72.5024	46.5047	39.0388	6.81839	15.4854	9.23282	11.867	10.738	4.42098	34.1036	31.714	30.993	15.4281	15.7605	28.6456	29.9824	66.3919	59.3597	9.24655	8.50199	5.46282	11.014	12.7409	12.1165	12.8485	13.2008	12.0692	6.46424	13.7658	8.64222	15.643	13.6017	15.1259	8.50348	9.73746	10.4044	10.426	14.7574	14.8764	12.4402	8.44325	13.7399	12.4877	11.8771	13.1952	13.0224	12.7631	3.93964	3.88037	17.2211	44.4083	16.2658	34.6842	16.5222	67.8871	18.3183	14.6839	13.4444	16.2818	0	25.5929	33.0269	10.2567	46.6368	27.4411	21.6579	8.84764	21.2573	0	10.2153	11.496	49.8015	28.9307	13.1607	24.8784	8.7829	0.51014	15.4946	15.8203	44.0527	31.4055	0	7.15493	9.73151	7.58483	24.3648	15.9188	19.8601
Afu1g02060	3.1745	3.31106	5.53318	1.70914	16.8319	12.9202	11.0017	1.70559	1.81827	0.502318	0.962826	2.13771	2.07625	4.90257	4.0908	4.27093	0.760463	0.33084	1.60044	0	2.58214	2.27056	0	0	0.538258	0.823647	0.79844	0.455072	0.296963	0.746872	0.28369	1.04638	1.85154	1.21177	0.314639	2.70913	0.604561	0.93579	0.893545	0.847326	0.947012	1.10952	0.520013	0.790161	2.49519	4.08759	0.885331	0.685119	0.841167	0.896402	0.664124	0.779331	0.802666	0	8.41939	0	17.293	0	2.75427	3.10137	0.507865	0.721318	1.9151	0	5.41624	6.35175	2.1685	8.53268	8.96622	1.03769	1.32184	1.77987	0	1.62775	0.517187	0	0	0.528775	5.45256	0	0	0	0	0	0	0	0	0	0	4.51239	1.01002	1.09634
Afu1g02070	284.991	299.428	309.76	329.552	318.663	288.005	262.241	316.568	290.197	341.677	363.258	545.373	375.749	239.83	247.525	230.746	8.54179	7.93603	8.81844	9.34067	8.73893	9.51631	420.112	414.386	392.713	217.794	247.58	272.759	242.584	285.319	271.915	299.386	217.672	276.284	309.309	251.533	285.906	242.226	265.858	277.317	231.154	273.767	314.434	416.287	353.427	336.655	418.222	436.743	452.75	449.054	438.401	834.037	953.526	59.4128	615.914	140.09	359.869	139.663	1111.84	53.0334	567.56	636.257	54.8077	131.532	98.7922	122.16	324.359	173.417	92.5168	205.268	315.28	210.825	0	334.566	539.437	209.577	49.9055	507.15	118.175	746.162	786.963	174.873	227.207	305.927	114.717	0	201.572	0	188.469	131.507	97.7195	87.0417
Afu1g02080	30.3124	33.0557	61.3069	24.7386	199.615	117.617	142.084	26.2811	70.2587	26.2828	30.0354	259.622	218.234	52.2892	57.4707	56.8248	6.64252	8.25235	9.23168	10.5027	19.813	17.022	20.6587	11.3144	15.464	21.9993	26.2019	23.0842	28.5587	28.4539	29.77	21.0117	42.2151	32.304	46.915	53.3879	47.5829	42.6057	40.9031	42.5471	43.4735	45.6352	44.4777	27.0505	82.5832	37.4247	25.3377	24.7633	25.0833	25.7723	26.2138	56.9307	54.5785	19.4996	40.248	62.1326	69.5841	59.3463	72.8086	28.6471	8.5316	9.27726	29.6693	95.9321	163.894	26.7044	27.8562	32.3995	158.138	50.3889	23.7854	46.4905	0	32.1786	13.7965	38.7298	0	11.8339	81.6434	137.365	182.368	108.464	103.488	26.343	82.4221	36.8194	22.8879	0	21.3431	71.3965	13.7363	14.2838
Afu1g02090	24.1068	21.8115	33.5569	15.9178	2009.03	472.167	293.738	13.8438	48.1015	7.99677	13.4463	106.903	108.828	1010.09	976.833	1044.13	69.6915	83.9071	191.998	205.371	127.042	144.147	5.99223	2.88117	5.90961	12.208	12.5064	14.2586	14.468	12.2658	10.9014	12.9369	45.7387	15.7877	55.8895	75.255	65.3307	22.0116	25.1172	25.0268	24.429	59.0807	58.8306	15.4746	70.8263	27.2095	15.161	14.8642	15.9458	16.6942	15.0558	47.6092	44.609	32.0428	36.4842	49.4872	286.845	42.0602	33.7236	460.361	9.2789	5.93959	435.767	0	4.75725	71.5172	16.9384	94.609	3.0837	45.4554	18.0701	47.4525	0	21.6345	15.9925	20.3658	67.2883	12.2913	66.8718	2.33459	0.290573	50.7646	39.0088	3.38121	62.6747	0	21.5771	47.4235	13.2008	53.4176	8.34605	7.05017
Afu1g02100	1.40502	1.35273	1.59932	1.09556	27.3663	7.70237	14.7977	0.739481	1.14966	0.460528	0.584424	4.13336	2.91978	7.98387	6.63743	7.71016	2.12129	2.15459	4.412	5.3418	9.55092	8.41109	0.631686	0.279997	0.291711	0.390581	0.615902	0.610878	0.450633	0.377785	0.403586	0.586817	2.10724	0.490355	0.7099	5.53792	1.02783	0.720775	0.631528	0.59398	0.637948	0.896146	0.994959	0.569091	2.25551	6.09392	0.521219	0.612112	0.654294	0.527864	0.786297	1.76068	1.27807	0	53.3377	7.27181	10.1066	8.1148	8.08647	8.23592	0.68504	0.615701	9.32376	0	2.05475	6.52827	1.601	8.79765	1.51633	3.51085	2.48932	3.44619	0	2.30412	0.665212	0	9.96449	0.753818	3.89653	0	0	0	0	0.122982	2.66748	0	3.35947	0	3.44175	3.34088	2.15785	2.34696
Afu1g02110	106.872	116.45	87.3233	99.8716	119.245	99.3471	93.7548	107.349	40.0062	63.7451	61.7696	146.799	69.4511	69.134	79.2445	73.0351	13.0939	11.3381	9.80812	10.718	31.8179	27.6251	43.861	60.7052	39.435	76.3681	95.4164	91.0329	100.125	100.275	99.7672	66.9145	90.7009	59.1165	55.9339	93.8509	54.3559	74.167	71.9389	73.513	71.9604	50.7263	54.9128	76.7114	58.1293	110.088	88.4318	83.9614	80.4284	85.9465	70.7337	24.0725	27.5124	489.17	355.347	1524.12	102.699	1515.38	663.533	118.165	143.743	173.621	116.399	1104.05	1427.38	75.9012	123.303	110.718	1399.28	347.237	118.387	320.59	1053.03	182.513	105.857	657.071	434.191	115.914	822.706	1172.82	1196.49	1112.19	1301.07	652.662	470.106	1085.54	995.003	223.231	1045.12	680	164.604	139.901
Afu1g02120	7.82655	7.86291	8.81207	7.31571	235.069	86.0653	34.0928	6.34673	2.28319	4.44222	6.34113	54.1084	25.6711	187.535	190.406	190.482	1.03574	1.34763	4.39185	5.8553	5.50116	5.49772	1.60639	0.791154	1.03856	2.3176	2.70456	3.57975	2.62618	3.68274	2.91933	7.75404	5.95418	1.24698	3.60525	68.2244	4.77396	4.80882	4.75498	4.21164	4.24648	3.13639	3.19183	4.31841	14.0573	15.08	4.04965	3.52193	3.79871	4.36269	5.27116	6.4562	8.98698	0	16.5326	32.5905	130.961	27.2816	66.1978	437.831	0.940829	1.97167	414.985	19.7885	29.9581	28.7412	10.2512	38.4423	21.8857	27.7856	5.12709	26.0266	0	7.47129	1.07992	17.8955	39.4176	1.50914	28.4083	7.52183	0.113479	15.7106	15.4369	10.7376	51.6998	0	0.649482	25.2553	0.210902	37.8454	2.22233	2.11537
Afu1g02130	20.2014	24.312	25.8694	26.039	129.19	259.747	120.564	28.0758	20.8747	15.4577	24.3893	67.7045	24.8174	98.9755	107.482	117.926	0.658797	0.872216	4.53944	3.04569	3.69716	4.44398	12.9172	4.42838	4.82335	14.1237	16.1575	19.1321	20.1463	16.9574	16.4605	34.419	23.7334	14.0566	28.453	54.8904	33.3547	32.4717	32.0875	31.0413	30.5007	31.6946	26.7303	19.4036	36.4173	51.9933	18.7573	16.237	18.3032	17.4379	19.5217	25.5688	28.9145	27.2901	120.743	19.4615	277.197	18.9843	29.9486	152.418	8.43127	6.34432	144.764	0	13.5898	36.0711	29.228	45.9428	9.89918	23.218	17.3818	20.5891	0	22.267	9.12387	30.3538	124.167	7.52378	72.3473	12.4684	0.433078	14.1171	10.9614	10.6094	116.067	0	5.8895	27.8442	5.60437	82.7514	12.6712	11.5329
Afu1g02140	12.4146	11.5926	25.8473	10.0968	137.994	32.8732	30.3954	9.43686	42.7625	6.37847	12.2923	27.741	6.99294	115.391	116.929	126.361	61.3087	60.8878	118.331	114.925	105.026	97.3413	5.77952	1.59967	2.63032	5.35549	5.64304	7.08565	5.289	5.84162	5.41351	9.38894	19.8906	13.2004	16.9448	31.7803	16.6638	6.16483	6.12488	5.74639	6.41284	17.6664	15.6213	9.22779	33.4279	119.741	8.15038	8.31162	8.68741	9.7565	9.44114	32.1436	31.2377	23.5736	9.16267	12.2865	34.8821	10.0785	10.4609	426.109	4.99322	3.41564	395.721	0	4.22608	84.9436	21.4854	114.974	2.6264	33.3949	21.7947	40.3109	0	25.6945	8.90481	7.49144	42.0778	5.8907	44.6664	9.61817	0.448919	14.1402	7.40865	0.343671	95.5657	17.8048	11.1777	27.7526	12.7003	46.0269	6.71761	5.40179
Afu1g02150	64.1116	57.6648	51.6725	42.2386	302.872	126.543	150.296	40.1597	72.2006	52.292	51.642	79.9318	38.4119	154.761	143.392	153.803	96.0004	97.982	189.765	189.184	228.106	211.994	52.507	56.0274	39.1708	44.424	53.6585	57.9897	55.1308	61.3023	67.5084	38.3723	86.3491	53.7112	39.1626	61.9821	39.0296	36.2684	37.6367	37.0272	33.9097	37.7559	37.4182	59.5961	43.2914	74.3097	62.9762	61.8449	63.4157	61.2915	58.2677	33.9945	31.7781	49.8569	199.815	142.446	111.778	140.08	207.161	453.689	80.386	77.1268	428.246	0	131.09	112.477	56.4838	160.83	151.053	71.9705	54.5045	69.4198	0	61.018	63.2518	64.4323	83.7574	67.9867	108.906	155.531	207.541	65.8389	55.7452	84.9602	85.3641	75.3124	71.3389	40.6954	67.4451	92.4852	82.0024	74.5403
Afu1g02160	21.6517	23.3276	23.1056	19.4096	290.519	258.972	245.577	17.4495	8.26771	12.3991	13.0589	25.2635	17.8583	106.722	96.8882	96.717	8.97874	9.24091	26.198	29.5684	23.2724	15.3562	11.5371	11.8258	5.84395	16.7026	18.36	13.9843	18.229	14.7364	18.4508	16.1355	23.4528	17.1595	15.1511	64.2746	16.2319	10.7942	12.1889	12.8327	13.5391	13.0949	13.1076	22.0653	10.5336	46.2697	21.8986	21.0327	21.5808	18.5764	19.612	9.24818	7.31415	0	90.4564	34.3948	138.136	32.7347	268.715	457.508	30.9425	38.831	438.82	0	37.5748	40.2058	20.3038	46.0968	25.4722	18.4471	17.7407	18.8802	0	20.4714	21.8828	25.8199	34.1234	24.8914	22.816	66.2996	0	15.3006	6.75192	27.4801	28.2172	0	16.954	0	17.4664	29.1458	24.9656	28.537
Afu1g02170	23.22	18.3573	20.4949	11.2714	174.166	115.909	137.393	11.8671	49.7393	5.07821	5.08445	10.7277	8.83876	57.0861	59.0139	60.8508	9.95973	9.99459	44.0089	42.7051	28.1005	32.7873	5.28108	4.50615	2.74364	7.18177	8.54668	9.21779	8.82107	10.0156	9.36312	11.2657	50.8695	8.93564	13.4482	30.0315	15.4354	6.40138	5.67768	6.67103	6.25274	14.303	14.4564	9.10494	22.5127	68.5382	8.5409	7.3691	8.13603	7.96266	9.40046	6.38319	7.06716	35.7035	92.303	32.0977	110.842	35.7896	94.9844	130.135	14.091	16.2144	132.223	0	142.545	89.1432	23.6186	132.482	136.988	32.7033	22.6098	32.5803	146.181	25.6368	9.53521	25.5289	0	9.83153	48.11	41.3497	38.7172	67.2364	64.3758	43.2022	46.5413	0	68.2936	14.0109	59.4374	49.7559	18.1709	17.9385
Afu1g02180	5.51718	4.81388	3.60619	2.40068	71.3048	15.3375	16.9479	2.16365	6.26378	3.96948	3.97842	2.08984	1.07321	11.3975	11.1978	12.2139	0.903784	0.970297	2.64245	2.25469	4.68052	4.52648	2.68289	1.68359	1.10253	4.0428	4.50991	3.70735	4.7297	4.82709	4.10229	2.52032	7.542	3.81717	5.97649	5.51979	5.50528	2.90468	3.39842	3.56252	3.66862	4.61863	5.70258	4.66487	2.62834	6.49885	4.28324	4.16589	3.97953	4.38165	4.22847	1.08407	1.11994	4.07596	28.5774	15.5849	12.2351	17.0126	19.6287	55.2821	3.40331	2.96758	53.5662	0	8.33074	19.4653	4.5159	27.475	9.32869	11.1314	4.25888	11.2937	0	4.3089	2.80277	8.63532	0	2.62641	18.1952	69.6389	84.7206	11.6559	10.5517	0.607424	12.0974	0	13.5426	5.11843	12.1462	9.96111	4.55592	6.09901
Afu1g02190	118.145	122.723	115.817	97.7565	362.197	386.144	325.535	97.0666	131.947	66.3351	70.0556	139.042	109.577	192.386	184.166	193.102	222.556	222.021	661.662	719.506	929.436	848.622	84.5825	77.2224	66.6503	76.6568	83.2739	89.2996	90.6402	89.1456	90.4936	82.2748	140.264	87.8132	109.609	145.965	119.27	77.9019	78.9366	75.1256	75.5301	109.676	107.447	86.4884	99.3484	278.82	86.3645	85.1291	87.4657	87.5888	84.698	167.002	172.311	168.942	371.544	212.231	355.298	206.519	395.73	258.44	82.4224	78.4709	234.629	81.3076	164.314	280.906	101.471	401.151	164.338	123.587	104.328	129.525	0	122.704	83.405	172.735	154.247	78.5103	162.819	23.8818	2.09818	77.8724	80.6298	166.766	121.356	124.826	86.3533	89.9334	81.4565	124.278	94.3553	94.0217
Afu1g02200	21.8442	26.4517	15.9252	11.9406	54.2438	92.703	141.334	10.7857	17.3949	5.3095	8.16352	21.7199	9.69056	17.8135	18.6442	20.9995	42.9164	43.0434	102.181	93.6198	135.184	135.983	5.19736	3.9792	2.4874	12.8398	10.7391	12.3667	13.7775	11.9211	11.5014	9.37236	59.1064	7.56472	19.4892	37.0562	24.5983	10.6376	10.2011	10.7099	13.0117	20.0708	19.8241	10.3014	25.8382	59.5504	9.4317	7.45514	8.09823	9.81191	8.86548	8.12944	5.74541	17.7462	306.668	22.9414	73.6054	14.6084	160.302	93.1963	8.80555	10.0549	92.9258	0	21.947	100.932	17.0366	135.421	25.1972	27.2219	13.578	30.0459	87.1904	17.7206	9.59846	23.6861	126.705	9.80096	33.0312	5.43042	0.300397	21.2894	26.0629	37.8069	18.1345	0	21.425	0	17.121	31.195	15.929	19.7324
Afu1g02210	31.3527	34.3979	33.1641	34.1124	40.8693	27.1321	41.3497	28.8214	3.81832	19.3829	17.6563	38.963	28.6458	16.1491	16.7103	14.613	27.4535	25.9882	84.4002	83.0839	100.082	94.3629	19.1224	33.5276	17.9439	38.356	45.7739	37.3388	44.8466	34.0516	36.2611	23.9502	37.4237	37.1842	39.9221	74.7903	40.2277	44.6112	46.9731	48.0959	45.4868	35.768	32.934	40.2442	15.6886	67.2612	41.4118	41.6619	41.6929	37.9943	34.39	8.55995	6.64734	0	125.406	83.8682	25.4776	90.5995	838.515	81.2063	88.4137	103.547	71.6985	113.07	144.108	27.1914	21.1102	35.3932	136.466	16.4796	24.0518	14.5165	0	20.9893	46.5623	26.7805	32.1755	64.7943	21.4747	0	0	38.4724	21.7618	42.1433	9.68999	72.3283	61.2327	10.823	62.0613	29.5883	59.1931	67.6296
Afu1g02220	2.31983	1.11675	0	2.58412	68.5297	12.1393	0	2.13667	6.45387	0.734157	1.35092	5.74475	2.9822	14.6801	13.2455	18.4035	0	0	0	0	0	0	0	0	0	2.25711	1.16695	1.38137	1.46483	1.50093	2.17678	1.59582	0	5.31316	1.88783	5.07431	3.14165	0.994686	1.28806	0.888417	1.28061	2.82474	2.72616	1.33658	4.53842	7.98486	1.15972	1.30608	1.30015	1.3199	1.31197	0.663013	0.743532	0	4.24695	0	13.6618	0	8.13846	53.0334	2.39808	2.37203	51.0816	0	0	14.6163	4.06574	19.2619	0	6.87122	3.44774	6.62607	0	4.90476	2.45405	0	0	2.48149	0	0	0	0	0	0	0	0	0	0	0	0	2.79698	2.06016
Afu1g02230	1.83436	0.756897	1.04402	0.700574	16.6734	7.31348	12.8797	0.543065	1.37231	0.207329	0.381505	0.341546	0.673748	2.84278	3.61589	3.06363	10.1031	9.44944	46.293	48.4581	41.2451	38.1038	0.733079	0	0.304681	0.968873	0.870016	0.797548	0.919275	0.554881	0.913315	0.4056	1.83411	1.04032	0.967838	1.32879	1.55263	1.48879	0.788133	1.5601	1.50797	1.67521	1.60135	1.16415	1.12935	2.92164	0.833329	0.732767	0.785292	0.702419	1.13501	0.564593	0.526341	0	12.6209	0	6.01871	0	2.96559	30.7218	0.786875	0.89316	27.6656	0	0	2.49893	1.15722	3.84959	0	0.902052	1.19525	0.997989	0	1.18623	0.842167	0	0	0.736591	0	0	0	0	0	0	0	0	0	0	0	1.65819	1.05317	1.55146
Afu1g02240	0	0	0	0	0	0	0	0	0	0	0	0	0	0	0	0	0	0.69568	0	3.28174	0	0	0	0	0	0.139174	0	0	0	0	0	0.0819988	0	0	0	0.0948129	0.0403572	0.0511103	0	0	0	0	0	0	0.162226	0.838417	0.0794537	0	0.0545358	0.0602855	0	0.146754	0	0	0	0	0.280796	0	0	0	0.0547652	0	0	0	0	0	0.118438	0.228402	0	0	0.0977415	0	0	0.129243	0.0255387	0	0	0	0	0	0	0	0	0	0	0	0	0	0	0	0	0
Afu1g02250	0	0	0	0	0	0	0	0	0	0	0	0	0	0	0	0	0	0	0	0	0	0	0	0	0	0	0	0	0	0	0	0	0	0	0.0686484	0	0.0696161	0	0	0.190899	0	0	0	0	0.0207289	0.123087	0	0	0	0	0	0	0	0	0	0	0	0	0	0	0	0	0	0	0	0	0.0151337	0	0	0	0.0983524	0	0	0	0	0	0	0	0	0	0	0	0	0	0	0	0	0	0	0	0	0
Afu1g02255	0	0	0	0	2.90073	0	0	0	0	0	0	0	0	4.76022	3.64426	5.86288	0	0	0	1.46434	0	0	0	0	0	0	0	0	0	0	0	0	0	0	0	0	0	0	0	0	0	0	0	0	0.193031	1.31336	0	0	0	0	0	0	0.13638	0	1.97742	0	0	0	0	2.99307	0	0	3.08037	0	0	10.6513	0.105696	12.7393	0	0	0.294388	0	0	0.190308	0	0	0	0	0	0	0	0	0	0	0	0	0	0	0	0	0	0
Afu1g02260	0	0	1.53056	0	0	0	1.45246	0	0	0	0	0	0	0	0.182793	0	0	0	0	0	0	0	0	0	0	0	0.231904	0	0	0	0	0	0	0	0.288586	0.152788	0.195102	0.0823625	0	0.133751	0.205649	0	0	0	3.06444	2.7884	0.0320092	0	0	0.0971479	0	1.21623	1.80595	0	75.9582	0	0	0	0	4.5039	0	0	1.85411	0	0	2.48595	3.09615	2.20837	0	0.43056	3.91799	0.341386	0	2.6242	0.0925981	0	0	0.179977	0	0	0	0	0	0	0	0	0	0	0	0	0	0
Afu1g02270	22.8262	15.461	19.7646	9.58294	1.04261	4.80186	5.20399	12.5722	16.6315	9.83747	12.1904	58.1258	8.49035	0.985101	0.736793	0.894003	18.6591	18.9834	45.4767	45.7378	55.7006	57.9123	6.17698	2.56018	2.86733	14.2071	14.4135	14.1006	17.2864	16.6104	15.5297	12.0332	16.0565	13.2757	23.1674	7.07085	27.1262	13.3162	12.7218	15.5266	14.3334	27.3094	23.7682	10.1305	49.6377	23.5558	9.13182	9.12078	9.63249	9.64443	10.1768	19.0645	20.0291	32.5405	112.879	22.6709	7.43064	25.152	12.8771	8.20295	4.20279	2.89305	7.95783	44.4693	33.724	45.5501	84.8005	63.1888	40.4699	59.9245	65.8002	56.5705	0	76.0634	6.48024	24.1291	22.7778	4.87927	52.6176	5.30147	1.95084	49.8057	52.2537	15.5672	51.0155	0	29.8081	23.8368	28.8158	57.4661	25.2624	27.8431
Afu1g02280	7.52874	6.09538	7.83952	6.48045	104.204	63.2737	80.2169	6.30394	6.49642	2.95121	3.81132	16.7706	5.81167	30.5115	30.2861	34.2451	3.09591	2.78188	4.55479	5.33893	5.32361	6.56558	1.85484	1.27303	1.09419	2.94673	3.59785	5.1397	4.46582	4.60942	4.24329	5.62047	11.9759	3.55316	8.75097	25.2126	8.89967	7.09213	6.01704	7.38686	5.14072	8.64651	9.00099	2.93159	8.61938	21.9193	2.71113	2.90932	2.95914	3.2841	3.38928	4.60442	5.57195	10.787	8.28908	25.4101	60.4608	27.8272	96.239	25.2755	2.90308	3.44084	37.2643	0	32.7906	35.9555	9.48295	52.0754	34.5869	20.1356	8.9707	21.515	0	10.162	2.34165	0	11.3261	2.55711	19.0828	3.43841	0.171184	13.7307	15.3615	0.629039	11.2928	0	2.66291	0	1.90889	14.0519	8.25209	9.72511
Afu1g02290	3286.2	2590.27	1933.26	1701.07	186.653	83.0585	100.141	1884.25	3736.16	1368.97	1464.2	479.277	1135.59	42.9125	45.7383	41.752	13268.5	13146.7	5108.13	4951.65	9649.38	8459.8	133.208	69.9315	110.035	3040.47	2822.71	3904.25	4681.93	3616.14	3686.12	1999.57	7911.17	1701.15	5792.23	38.1712	6666.24	6952.43	6691.17	6589.76	6284.42	7152.78	5879.61	742.849	2487.16	769.95	673.12	523.747	614.668	543.526	771.048	1658.55	1778.73	909.954	775.515	1097.43	57.1369	1077.04	118.688	96.9953	3.56482	2.43445	84.7431	230.758	887.18	1422.15	1801.03	2046.45	899.809	2196.14	1733.15	1835.25	576.13	2001.48	9.74773	1088.13	945.577	7.27789	1342	1618.31	1694.15	1198.03	1351.51	1148.07	1324.64	1098.22	953.765	989.541	964.563	1197.47	11.4823	15.3292
Afu1g02300	0	0	0	0	0	0	0	0	0	0	0	0	1.48396	0	0	0	0	0	0	0	0	0	0	0	0	0.853598	0	0	0	0	0	0.754389	0	0	0.65216	0	1.94925	1.09717	0.964094	0.649058	1.35752	1.26115	0	0.515446	1.05717	1.10778	0.350258	0.30871	0.827854	0.249582	0.24203	0	0	0	0.926607	0	0	0	0	1.28566	0	0	3.3079	0	0	0	2.14899	0.525324	0	0	3.09108	0.348036	0	2.94286	0.161532	0	0	0	0	0	0	0	0	0	0	0	0	0	0	0	0	0
Afu1g02310	2.39312	0.76802	0	0.296196	0	0	0.502651	0.795954	7.04942	0	0.0774223	0	0	0	0	0	15.1526	15.9066	46.2226	48.1941	54.6661	51.1489	0	0	0	0.181099	0.214012	0.105557	0	0	0	0.503018	9.30532	0.324801	0	0.0528751	0.202557	0	0	0	0	0	0.0909023	0.0685372	1.43746	4.38717	0.0443096	0.139725	0.206811	0.309303	0.0586848	0.619657	0.386352	0	0.599129	0	0	0	0	0	0	0	0.481237	0	0	2.71677	0.212829	4.67041	6.51494	0.234148	0.156711	0.421939	0	0.18019	0	5.32713	0	0	1.4445	0	0	0	0	0	9.61306	0	0	0	0	2.52384	0	0
Afu1g02320	8.35137	7.59388	6.93168	10.7499	10.543	3.23715	14.91	9.8287	10.0225	0.51391	0.540368	3.38638	2.07184	7.02549	8.16805	8.39458	3.37356	0	10.2921	0	11.0387	8.90141	0.811204	0.143828	0.269721	1.21884	1.68041	1.59625	1.23697	1.14616	1.30607	8.45786	8.11829	2.26695	1.20531	1.89133	1.27629	2.2712	1.86769	1.8576	1.02449	1.789	1.80422	0.92857	9.41887	8.55768	1.16616	2.02878	1.89982	1.64255	0.998376	4.8349	6.80084	29.2494	57.2358	21.8019	5.46472	22.4668	1.05012	16.8619	0.746071	0.790676	19.8728	0	31.9175	10.5079	3.86725	14.2982	31.2613	10.5854	2.31831	10.5134	0	3.62198	1.14315	0	0	0.818712	20.1638	5.59403	0	2.5501	0	1.27925	33.5994	0	30.6534	0	30.481	29.9968	0	0.412032
Afu1g02330	22.8908	24.9775	29.9649	32.1041	182.305	176.444	167.318	33.9345	12.1302	12.3498	17.5514	109.565	53.5729	139.584	142.421	144.791	4.68178	4.08967	7.64973	7.70261	8.91072	9.13566	14.1032	5.27137	9.56858	10.7542	11.4271	14.424	17.4368	17.4903	15.43	32.2433	30.517	5.32596	32.6367	82.7574	36.8034	34.3448	31.6739	28.971	29.1822	34.9077	33.5939	21.396	53.0882	50.3247	18.5094	17.9037	22.8408	20.6401	21.3809	16.0465	21.81	13.7437	83.6291	27.6047	209.786	28.9811	69.9686	114.757	5.94884	6.24157	107.977	0	81.5928	46.4047	44.2191	64.2953	84.1281	52.1295	40.0648	52.1538	0	44.5033	10.0656	24.0218	0	9.72634	38.0375	91.1221	135.079	15.8168	19.5201	1.6697	46.9456	181.657	27.8466	45.3043	33.5991	54.97	24.664	27.8791
Afu1g02340	57.7402	30.5361	26.4598	58.3395	147.839	104.971	99.4134	53.8057	19.9631	29.683	36.7814	236.862	103.04	46.0716	55.4623	53.8008	1.46684	1.35607	11.9174	9.82655	9.92239	7.52751	29.1961	13.6135	21.511	26.9027	25.9635	32.1761	39.3313	35.875	32.1227	54.0321	38.8948	18.6259	43.3141	113.443	49.503	72.9749	72.5733	72.0287	71.2851	37.1709	38.7256	30.0696	171.935	149.817	30.0284	24.0886	33.2258	28.8455	29.2109	109.622	97.4961	76.9028	201.258	198.56	180.078	192.566	128.356	39.7254	15.5325	16.4461	37.7769	115.604	164.728	42.4223	82.2031	59.7335	171.027	89.1902	41.99	80.6114	0	52.3395	25.3914	149.349	35.8871	19.316	146.051	42.4895	1.26561	32.7788	17.7522	98.245	391.187	64.5374	80.7934	140.834	82.2132	231.42	30.1781	31.2156
Afu1g02350	6.55999	6.767	5.28926	3.51449	6.38861	7.08345	10.0387	4.13594	13.8027	4.10266	3.34261	16.4485	9.6589	3.14167	2.82403	3.34769	5.33507	6.12048	5.60659	5.51849	7.05102	9.06863	3.55011	2.80827	2.54238	6.73217	7.77833	7.75047	9.09538	8.17626	8.35387	3.65311	12.5716	12.7828	12.5932	6.66209	14.3042	10.5814	11.3824	12.235	11.8829	13.6299	13.7361	9.35657	4.04763	2.75816	8.77121	8.56207	8.693	8.55889	8.91084	2.60283	1.26821	0	17.0245	1.79284	12.2337	3.21083	51.8961	21.0577	6.44043	5.27026	19.8817	24.2211	9.59354	10.7186	7.225	13.7419	11.7357	7.53959	7.13602	7.72289	0	7.79851	5.35002	0	0	4.07566	6.11417	0	0	14.7657	14.3942	0.14355	3.74687	0	0	0	0	3.78144	1.00435	1.80319
Afu1g02360	4.45716	6.50615	5.29859	3.84383	13.7223	19.0602	29.8974	3.07895	4.9412	2.2751	2.59557	5.58438	3.24916	6.85639	5.16505	5.08277	6.1511	6.50324	9.27837	10.3579	13.5955	11.7598	2.16192	1.60456	1.37914	2.86779	3.35592	3.72903	3.63152	3.5857	3.70049	3.11556	6.03792	2.32707	5.20223	9.07757	4.67924	2.27588	1.88936	2.57794	2.84771	4.97986	4.21487	2.68137	2.75849	10.3174	2.66746	3.28383	2.69702	2.91592	2.95506	2.14314	1.0384	0	10.5288	4.95114	23.878	4.66343	58.9346	11.9678	2.93721	2.54826	19.256	0	38.622	17.8486	4.35722	25.1162	41.8624	9.254	4.05266	9.73754	0	5.85765	2.75702	0	0	2.34853	10.9121	1.73355	0	9.16698	5.75212	0.528573	18.1687	0	17.732	0	14.6737	9.35511	5.11391	4.34131
Afu1g02370	2.7532	2.06169	3.35158	2.24903	8.34174	4.26877	13.3005	2.18363	8.5106	0.726089	1.247	2.71123	2.15256	1.65929	1.74666	1.87335	1.96569	1.97665	1.3572	1.82479	2.98594	1.69894	0.962748	0.66382	0.622432	1.81561	1.69272	1.94303	1.11606	1.33149	1.76329	1.94655	12.8465	2.33545	2.99691	1.03413	3.19775	1.34447	1.11821	1.61885	1.79106	5.15282	3.60801	1.34044	5.05956	5.92856	1.13848	0.752072	0.860744	0.897341	1.0718	3.13404	1.80409	0	8.44364	4.06008	3.96343	1.95647	2.21565	5.73819	1.72672	0.729854	8.12015	0	16.535	6.04273	2.30498	7.76663	25.6086	2.47339	2.83762	2.52422	0	3.07636	2.26937	0	0	1.80574	3.61696	0	0	0	0	0.374871	2.20501	0	0	0	0	0.673296	2.15152	1.17723
Afu1g02380	2.42556	3.2694	1.44952	1.72921	0	3.38469	16.5066	1.45214	7.14496	1.07466	0.988742	0.758726	0.459512	1.20601	2.19278	1.6204	5.41403	6.47135	7.63064	3.78412	5.03102	9.3071	0	0	0.705034	0.991192	0.878498	0.706117	0.544565	0.684799	0.520226	1.08456	5.09298	1.7777	3.26448	1.39874	2.77158	0.832016	0.718275	0.236449	1.65546	3.47854	2.90223	0.757589	4.24553	5.42671	0.875748	0.746531	0.654737	0.797368	0.65577	1.74908	1.63776	0	7.10482	0	5.14241	1.55128	2.41557	5.11851	1.79895	1.81877	7.60905	0	14.3024	6.36081	1.98159	7.51369	21.7907	2.36891	1.79001	2.24777	0	2.4721	2.49444	0	0	1.77266	6.27832	0	0	0	0	0.594467	0	0	0	0	0.801767	4.87141	3.31438	3.73369
Afu1g02390	13.4987	13.8215	12.5911	8.30589	29.2134	12.7071	21.0619	8.63398	9.81804	6.06886	6.86257	21.7266	13.5402	14.9148	15.853	16.4611	3.33329	3.08158	3.71598	4.8175	7.84274	6.38252	4.94503	7.30635	4.11048	9.29785	10.0669	10.1786	9.10986	7.93966	8.24315	6.89067	9.74772	9.35669	11.2398	10.2683	13.3206	9.67713	11.8076	11.1149	10.6739	12.5449	10.9965	7.36799	8.24994	9.60353	7.84017	7.83308	8.05307	7.68842	7.43018	3.30682	2.48143	0	22.8113	10.9907	12.4922	13.3119	45.7802	52.4996	17.9866	20.375	41.3634	24.9202	2.80759	14.9594	7.36258	20.6646	2.97486	5.81469	7.98299	6.79999	0	8.74087	15.2064	95.5106	42.5482	15.6389	17.1516	3.87508	0	4.71066	1.42866	98.7245	10.1835	0	14.0932	0	12.2173	19.6887	10.6348	10.5923
Afu1g02400	10.9914	7.80451	8.48434	4.3465	13.7372	10.0654	21.2972	5.40982	7.41984	6.4569	7.98089	9.06102	2.7144	4.44034	5.09906	4.74227	1.83538	2.4342	5.76305	5.29564	11.4829	9.36457	9.03227	5.74983	3.03512	8.06081	9.67586	7.69037	9.77442	8.85698	8.80345	5.12735	12.0202	7.25849	11.5033	7.30831	10.8965	6.36727	6.29996	7.02197	8.04874	10.8418	9.74032	11.3448	5.31348	19.1219	11.4437	10.5742	11.1638	11.7605	10.6395	2.73663	2.4895	23.8192	54.6783	12.6659	14.0788	10.1679	81.9407	4.51006	9.39638	9.69343	4.55872	0	1.68779	36.498	11.5885	50.5241	1.51484	16.564	9.51967	15.2961	0	11.5785	6.99115	39.2238	9.09439	7.71956	31.9626	2.48482	0.0916359	30.9613	27.843	44.2378	17.8414	0	29.5316	0	32.4719	28.2551	10.0772	15.9838
Afu1g02410	63.0331	60.6874	56.2366	46.4661	136.045	79.8077	128.356	46.9608	32.7384	31.5011	29.6557	62.1075	35.9954	42.1322	40.4134	43.1528	1.48152	1.26818	2.06131	2.23344	3.26631	3.19472	28.0839	35.6097	24.7592	50.2945	63.7094	55.4233	61.9477	53.823	56.9605	39.1336	76.6515	43.1055	72.8218	56.3557	73.6011	57.7239	54.6148	56.9302	51.7605	74.7438	66.3518	48.8185	35.6977	65.2302	54.4485	59.156	53.7186	53.3756	47.1459	9.30983	9.18359	57.5349	162.315	107.988	75.9622	102.284	353.032	41.3711	74.2284	88.092	51.0934	94.3515	127.161	96.7275	40.0538	130.999	130.289	58.4671	39.0261	56.1361	0	43.2556	55.3294	212.094	64.4375	63.5589	91.925	59.6647	66.4698	73.0354	91.1632	217.859	82.1194	130.366	36.1602	14.45	43.5415	85.2016	52.9639	58.1388
Afu1g02420	18.2534	16.3006	16.3361	11.6693	111.812	145.814	131.521	9.74623	18.962	10.3394	10.9377	20.8943	6.30034	74.256	84.8998	81.5158	9.48342	8.54671	13.0169	15.0519	21.7868	17.2295	8.048	8.36472	7.6894	10.8104	13.1743	12.637	14.6254	13.0703	14.2909	10.7823	22.2185	14.7836	23.3661	29.4322	21.9545	14.1219	15.5697	12.8757	14.037	22.6199	19.6701	12.1091	14.3661	32.9284	13.4636	12.7889	13.9912	13.7069	13.0927	3.37323	3.69679	16.6773	64.1513	19.4529	109.211	14.9853	79.3949	59.8564	16.4991	16.41	51.5481	102.559	24.0481	60.7245	13.8726	69.5709	17.3923	27.3187	13.1845	28.5283	0	17.9554	15.4944	10.5997	0	16.1111	24.7267	7.44235	0	22.6825	21.6708	0	23.2691	0	0	0	0.21861	21.2883	13.1834	12.373
Afu1g02430	31.5647	37.6342	36.0082	18.8069	165.973	171.576	171.721	19.2268	50.5144	15.797	20.0377	35.256	15.1978	158.643	169.572	160.655	27.4632	24.7486	92.5205	98.7749	85.9806	83.9443	14.6313	11.5485	11.0419	12.4274	14.7703	16.5615	16.3261	16.5581	18.4992	16.8848	20.551	28.5251	30.7357	36.8026	30.7398	19.1341	20.3875	15.5895	18.2473	30.3468	27.573	17.7354	32.5827	66.8463	17.4871	16.5726	19.3824	19.0777	18.15	27.2817	29.6055	17.3538	26.9289	30.61	137.688	30.0966	22.5127	117.9	15.9685	14.1359	119.9	0	70.4871	62.9692	26.3636	84.8617	72.9161	37.6676	25.539	38.4626	0	30.5478	18.5877	6.43402	72.8842	15.8849	26.3603	62.323	79.5587	14.323	19.0538	1.79908	26.2696	0	14.8189	19.0682	21.6105	18.3779	15.9678	15.3739
Afu1g02440	2.94222	3.64207	3.34911	3.55834	28.6535	21.9946	21.4529	3.19384	7.15363	1.52971	2.01932	11.9425	5.40329	16.8138	15.1992	18.9536	6.68098	6.65831	19.1562	25.2652	32.5647	23.9798	1.3228	0.651485	0.733038	2.78088	2.19891	2.61407	3.18485	3.75778	3.26788	3.97566	2.94182	7.05953	6.13052	8.60881	5.72776	4.16012	4.08409	2.78035	2.55933	5.51606	8.99865	3.15455	5.06087	11.511	3.08181	3.13945	3.88447	3.61377	3.17718	2.93851	3.32301	0	13.9691	0	29.7037	0	2.18806	17.2466	2.46904	1.86236	14.7069	0	2.06534	16.3189	9.69825	17.9867	4.29096	11.2383	9.16552	9.57766	0	9.35379	2.86481	4.21035	111.287	2.35634	18.6698	1.68925	0	11.0889	15.214	1.67397	20.4501	0	0	0	0.521009	6.53351	7.43263	8.70961
Afu1g02450	4.91535	2.5634	4.89572	3.19395	77.2559	55.7296	40.2644	2.87671	3.55276	1.94446	1.99771	6.78015	3.18712	32.3084	32.158	33.1792	1.10823	0.768404	1.81728	2.63134	1.49931	2.58508	1.71882	1.01583	1.42874	2.96911	3.58525	3.06242	3.93716	3.90301	3.45919	3.02908	2.15018	3.12716	5.33337	21.5441	5.17452	2.61253	3.0893	2.60972	2.61063	5.77044	6.16139	3.34437	6.07401	11.9764	2.65635	2.83657	3.18117	2.90543	2.83636	4.18745	4.10487	0	15.9783	16.8235	51.2608	18.525	5.70169	31.9341	1.83487	1.88473	34.5953	23.8202	7.38006	14.6129	6.95278	21.7473	9.28333	10.5094	5.77281	10.2827	0	5.26283	1.96636	12.3094	0	1.70786	13.5476	0	0.614692	3.1519	1.0242	1.06664	26.2725	0	0	12.1603	0	18.5097	5.14442	4.9108
Afu1g02460	11.513	10.7151	8.31361	10.7727	29.6502	36.1476	26.4793	9.85294	5.2755	11.7959	10.6573	17.1313	6.12784	9.54064	10.2484	11.9643	1.1032	0.979891	2.63131	2.33324	4.21412	3.58451	9.22605	11.9562	4.96395	9.28814	10.8107	9.17887	9.4911	11.4894	10.7774	9.15737	12.4228	8.76023	10.3721	25.8033	9.51334	5.55357	6.34366	7.13808	6.85947	7.56109	9.72902	14.5729	4.84386	22.1974	15.4067	16.853	14.8847	14.3554	14.3933	7.94772	6.0394	0	65.4742	35.7226	43.1673	37.2106	204.687	31.9438	25.4558	29.6591	35.7695	14.8781	53.1152	16.3866	13.1394	22.719	54.1052	12.4039	13.3591	12.7762	0	13.1435	15.5631	0	12.7013	19.8919	29.7544	7.90461	0.831865	29.2139	33.1054	1.32266	10.276	0	8.87422	5.69649	7.69054	26.9762	19.9155	21.9539
Afu1g02480	1.99141	2.2659	1.8933	1.16964	39.0815	32.8411	34.5647	1.20889	1.86648	0.644545	0.94882	3.32697	1.81283	15.2818	14.0406	15.9997	1.4388	1.54712	5.2572	7.10246	3.75502	5.07283	0.759667	0.869874	0.263109	1.91115	1.76671	1.42537	1.61309	1.61853	1.5046	1.05856	4.4348	1.29919	2.56968	15.1828	2.50917	0.912086	0.98006	1.21645	0.993319	2.15847	2.07718	1.97906	1.34826	2.60089	1.90057	1.71234	1.82426	1.94105	1.76801	1.18606	1.73687	0	22.7155	0	28.6262	0	21.2662	15.5996	1.59964	1.51174	16.4369	0	0	9.07889	2.75564	12.0254	0	3.5869	3.01531	3.34386	0	3.05719	1.05816	0	0	1.16192	6.45044	0.909485	0	0	0	0	5.91289	0	0	0	0	3.43667	1.8917	1.42016
Afu1g02490	10.3626	10.9363	12.9015	6.48192	339.63	214.818	137.123	6.42414	13.1753	4.16238	6.73079	22.3889	9.9236	256.807	257.386	286.562	18.2978	19.6471	75.2307	82.2966	79.8722	70.1272	5.5748	4.57144	3.64925	7.44548	7.29781	7.77909	7.21444	6.21228	6.41115	4.9351	7.67125	13.0839	15.3002	50.3662	16.0408	8.5589	8.93486	8.70022	8.64066	15.0782	12.7737	8.68977	15.6888	35.0567	8.3739	7.25536	8.35603	9.45369	8.36744	15.9912	21.1202	18.8446	51.4124	18.7285	204.205	18.2983	31.979	160.736	10.1039	9.03356	158.571	0	55.8154	44.9635	11.4953	51.6762	44.5946	20.7229	9.47238	21.1869	0	12.8723	8.59519	23.9545	0	9.21135	18.6268	4.00454	0	1.31437	0	17.7658	27.1572	0	0	41.4125	0	23.438	12.3338	14.4529
Afu1g02500	18.0109	15.7275	15.6444	9.37819	24.7468	27.7631	39.9855	8.24622	14.3947	10.5382	10.7933	9.71737	5.35618	4.11786	3.93608	4.0224	19.1588	15.9332	40.1222	37.8624	67.2029	57.0979	10.3992	11.6211	10.1052	8.06916	10.2189	10.032	9.492	10.027	9.85381	8.57201	14.658	10.8083	11.7137	14.4925	11.5044	8.73286	8.74062	7.96939	7.38507	10.8805	10.5425	10.1961	17.7545	28.2936	11.3131	11.0993	11.0285	10.7878	10.8157	11.6211	10.9905	0	73.7318	13.0714	18.747	10.1413	65.5561	8.34785	13.6941	13.8478	6.31717	0	30.1865	31.7756	9.75706	41.1656	29.6758	18.3916	8.70438	19.7801	0	11.7113	12.4627	4.19573	0	13.3302	28.7105	6.73356	0.698406	25.0937	23.4399	0	21.1339	0	3.99724	0	5.53813	20.4543	10.8156	13.267
Afu1g02510	16.9971	16.1931	13.3446	11.4078	10.8503	9.32323	14.8866	11.167	25.39	7.12702	7.76592	7.35656	4.45058	4.04275	3.51809	3.75921	26.6025	28.0603	44.8401	42.5769	53.4325	51.3454	8.1491	4.29699	3.90479	6.47983	7.04803	8.04413	7.35011	8.40452	8.13454	10.2646	30.9256	7.67154	15.2395	3.14608	17.4102	5.74736	5.8465	6.12724	5.71164	16.7144	17.1078	10.2036	7.32548	23.7275	9.89156	10.8715	9.27219	10.2137	10.8469	16.9025	11.9448	8.98563	52.8301	17.5495	11.1431	15.4643	6.77472	13.2427	6.3626	4.53011	13.6075	9.67019	7.85007	48.6827	20.0552	76.5222	8.33776	19.3603	17.2581	19.779	20.6944	25.7737	7.21217	5.71108	8.25533	5.36639	17.1771	31.0051	35.1264	11.5553	13.5599	0.545826	16.707	16.9668	6.49771	9.5207	5.80097	13.7346	8.256	9.64112
Afu1g02520	0	0	0	0	0	0	0	0	0	0	0	0	0	0	0	0	0	0	0	0	0	0	0	0	0	0	0	0	0	0	0	0	0	0	0.134845	0	0	0	0	0.149992	0	0.145721	0.245472	0	1.0858	0.64474	0.0398845	0.0808526	0.295662	0	0.118854	0	0.184113	0	33.9756	0	0	0	0	0	0	0	0	0	0	3.42364	1.26835	5.96201	0	0	2.4287	0.273457	0	1.71277	0.0576901	0	0	0	0	0	0	0	0	0	0	0	0	0	0	0	0	0
Afu1g02530	8.27284	9.49018	7.88917	3.52928	45.5976	11.667	12.9768	3.85038	2.59248	5.26408	4.86883	10.5989	6.28808	16.9068	20.6864	20.8231	3.75027	5.09971	9.15802	6.5421	19.8653	18.218	1.04636	0.600215	0.562792	4.41849	4.21465	5.91607	5.48313	6.23253	4.97852	3.0271	8.62371	1.29004	8.62196	8.13784	6.99479	4.15726	4.65042	4.70638	5.80646	6.8466	8.10846	2.6581	12.9458	21.7317	2.49317	2.29911	2.41189	2.39466	2.77758	9.84459	6.86769	0	793.552	37.6305	13.3721	39.6419	4.70104	10.9369	2.28456	1.19986	7.96406	0	18.019	33.0008	14.7103	55.3123	22.0665	7.96126	11.6862	8.07762	0	16.5178	3.00516	3.52637	34.9532	1.86361	26.352	7.78158	0.352192	14.5117	15.5927	1.07848	9.75342	0	45.0697	10.451	41.8915	18.6198	4.20908	4.89788
Afu1g02540	32.7661	29.2222	33.1505	24.7809	178.696	65.576	91.1166	25.0765	57.7986	30.3035	29.6005	41.5145	18.6105	69.707	74.649	69.6768	2.97445	2.30051	3.16474	3.56089	11.4148	10.6224	44.2631	27.9061	27.269	16.821	21.9477	24.0408	20.3026	23.2689	22.2848	23.9932	31.0805	27.4638	28.5779	26.5682	24.4457	15.0291	16.6131	17.7538	17.2079	25.5368	27.7791	30.3073	19.9821	54.6098	29.2666	31.7767	30.3941	31.4747	30.7434	17.7777	16.6778	29.8975	449.138	43.6111	89.9316	42.2266	40.1839	12.2317	18.4666	15.6055	12.5364	33.4288	58.329	62.6974	37.8969	93.184	58.8024	41.2711	32.1768	42.5858	50.0768	41.774	21.7335	13.8198	45.6605	20.1585	57.0235	124.41	142.596	27.0139	25.0509	2.66802	78.2922	0	15.0903	33.2777	16.6381	51.905	18.3147	19.5266
Afu1g02550	411.13	357.737	385.318	351.449	15.1844	9.20182	23.269	354.174	424.178	394.144	355.949	117.025	205.211	6.91513	7.40472	7.58694	593.602	568.376	1059.45	1050.88	1354.78	1175.38	438.244	452.776	419.997	304.34	378.118	386.94	342.19	390.385	386.745	340.822	411.074	317.472	288.095	18.9698	273.298	277.053	288.526	271.272	263.337	273.741	291.133	397.104	246.648	506.042	418.831	432.225	437.544	412.388	402.615	688.9	554.975	174.601	244.268	357.458	9.21674	361.33	8.59693	15.0493	389.818	363.503	14.1092	218.155	319.418	308.906	423.865	458.439	322.848	258.145	436.747	256.313	544.664	438.163	365.925	207.854	308.454	359.626	253.065	248.769	186.246	217.078	228.973	266.342	284.891	345.383	167.918	159.222	174.669	276.122	349.19	354.439
Afu1g02560	34.6033	20.4752	30.516	12.5273	273.573	108.142	123.33	10.1258	18.2862	6.1599	8.81596	8.64423	6.14574	105.984	106.076	97.4239	26.6966	25.9202	65.5659	65.6617	70.146	55.8695	18.7805	14.6378	12.7822	9.85484	10.3352	9.53935	10.2674	9.49807	9.66356	10.6001	20.1825	14.97	11.3044	31.5017	10.3273	5.33207	5.13685	7.09028	6.84971	10.6922	10.1353	7.47632	14.3828	21.2533	7.79344	7.51542	8.89695	8.62267	7.02045	15.2625	14.341	0	17.4616	16.4205	53.0688	15.3137	16.7246	227.769	8.33938	8.47693	209.623	0	41.0322	26.7003	10.7344	40.7493	38.5643	13.4753	7.76771	15.3975	0	10.9624	9.43613	16.248	47.7184	8.60076	19.4662	0	0	0	0	1.54597	34.8718	0	22.4385	0	24.2762	7.09044	7.09831	7.4691
Afu1g02570	26.2507	48.2299	105.954	57.2058	499.613	131.568	139.769	61.8708	125.876	24.0521	54.4048	321.82	223.06	154.045	169.519	177.251	1.66701	1.62475	7.25872	5.52294	4.82526	3.53041	15.9538	10.6962	13.4613	13.9416	16.6417	34.2812	18.1118	18.1641	18.4855	45.0268	27.6799	64.2709	28.2977	122.693	33.3381	33.7793	33.6487	30.4428	29.8989	27.6876	28.0246	18.2686	302.253	1023.1	20.1893	16.3197	21.0569	20.926	20.5336	347.878	340.01	93.9463	51.5607	53.1669	209.546	52.6286	175.209	486.758	16.2344	12.737	491.482	0	25.629	78.5886	27.5097	130.507	18.2561	48.893	26.8915	49.8043	0	27.6916	19.5589	38.4673	49.3206	11.3778	103.923	24.8781	0.344048	28.8564	20.5825	1.61544	236.893	27.2909	22.283	142.93	23.7296	144.505	21.1922	16.5256
Afu1g02580	37.2676	48.0838	80.4553	39.2375	281.14	38.9372	46.1317	35.4578	64.7035	23.8875	47.2603	144.979	79.5104	52.9728	55.0868	61.0834	45.9362	40.5746	110.71	99.6511	53.6641	55.4921	24.3438	13.9572	18.9157	19.2344	20.1933	24.7573	22.8553	22.7435	21.3013	31.3626	14.5645	54.708	30.4757	32.9721	36.3154	28.6738	31.4763	26.707	25.462	25.78	25.0928	21.4633	176.18	159.714	19.7576	17.2506	23.1868	21.6991	21.7576	226.765	184.009	20.8706	29.3046	52.8615	46.1231	49.6052	82.2522	40.586	14.3533	17.4734	41.085	44.0044	14.5632	47.8701	18.974	75.366	11.0469	32.8323	12.7586	28.8901	146.487	13.2041	18.4897	7.57995	12.522	12.7915	49.6313	4.56178	0.630865	18.2999	12.2534	1.27501	113.113	0	50.4385	101.09	60.1088	71.0426	36.6078	33.7681
Afu1g02590	17.6446	15.0498	13.0922	11.6082	25.8332	34.7019	30.6685	10.9889	2.94569	8.86322	9.58551	17.6878	5.60857	13.5959	14.0018	13.1193	22.3073	20.561	77.9474	78.6268	110.314	105.766	7.08105	5.39636	2.65043	14.748	16.2863	10.734	15.6862	15.7694	14.239	9.24596	17.8199	9.54699	14.7592	26.7742	17.1749	13.2313	14.701	15.6214	17.0204	10.9228	16.3706	16.5364	12.1746	74.401	16.2768	13.5477	14.3032	15.1255	14.5803	14.5637	12.7833	29.8619	302.112	27.9505	30.7552	28.7258	204.747	89.8236	13.0693	21.5935	88.443	13.773	45.8724	25.973	20.9015	31.7103	43.1833	11.8404	13.2059	11.7783	0	13.7481	8.90225	6.52425	15.6771	12.438	31.5602	6.66305	0.434401	18.3547	17.0046	0.471625	32.7026	77.5304	34.1467	29.8824	29.7493	33.0847	27.223	33.6528
Afu1g02600	45.1917	36.816	43.8172	37.5215	265.856	1661.43	478.581	38.5599	51.9851	22.0787	20.4531	62.3691	63.3101	128.739	140.622	133.735	30.5062	30.2576	133.729	126.124	118.687	116.564	26.3659	20.3264	14.7734	28.0381	34.1898	39.3062	35.5583	38.5105	37.5684	36.8393	68.3776	13.6175	47.4766	216.115	47.2453	27.3395	26.8172	29.8228	28.2577	44.4941	45.1341	28.6037	28.4655	234.141	25.8979	27.4117	26.6536	30.07	29.7958	26.7595	24.0614	0	50.7439	26.7451	994.815	25.6827	1108.29	664.297	22.9696	21.5313	635.439	55.7671	30.531	126.823	30.1666	175.616	32.3071	70.8094	18.227	72.7078	185.644	24.8146	17.9585	8.40535	43.6404	17.712	30.4722	7.46736	0.439725	20.1609	20.2103	2.57064	46.9819	107.019	15.6283	44.4832	15.5027	44.0765	35.3852	42.1558
Afu1g02610	29.5182	23.0199	27.9303	33.5387	126.104	61.7858	72.54	29.2947	10.3376	14.6664	12.2905	34.2406	23.2072	20.2138	18.1882	17.4191	52.5098	48.2984	221.679	230.664	217.712	195.53	17.5474	30.6543	15.9588	28.117	33.0234	25.4671	29.1596	26.4597	26.7088	25.0268	23.7589	27.3129	20.1225	66.827	24.3475	23.8473	25.8411	24.0477	24.6695	19.5389	18.0632	26.9069	14.3952	128.35	29.296	31.227	27.3003	29.0738	22.9317	9.89004	7.97241	18.6089	156.299	104.083	31.4645	110.709	773.532	110.047	43.4218	46.2797	104.531	34.3313	57.7765	57.0011	22.1599	65.0914	59.9078	24.7644	19.6054	23.0453	0	16.0905	29.7399	47.3097	0	35.8069	20.0445	3.55901	0	3.89379	7.94309	37.1671	14.794	0	88.1499	26.2894	93.0595	18.2317	44.665	60.5545
Afu1g02620	45.6232	69.2383	81.6398	29.1144	302.233	110.603	160.795	25.1059	63.2733	26.4297	31.0711	20.5602	11.6149	54.1767	49.1187	62.8517	3.00744	3.54593	9.04455	0	11.3217	8.19867	11.8977	9.58852	6.96778	44.0889	45.7445	38.3714	55.8805	41.4801	42.6027	20.7457	75.7707	40.6161	48.2365	38.8262	55.3716	67.6939	75.6736	63.4276	68.9977	60.4442	44.742	35.56	26.9821	29.9432	37.3472	35.4963	37.3242	36.0578	36.4151	4.72609	3.40372	24.3745	37.2425	56.0303	49.6379	69.2374	309.611	325.453	35.3495	44.805	311.621	0	13.9322	37.9234	26.7848	51.4885	18.6305	39.2464	22.8462	36.1734	0	22.4487	39.9689	0	0	35.7311	10.8726	0	247.816	0	2.20972	1.18449	11.583	0	14.7591	0	24.2826	9.04157	38.07	44.4078
Afu1g02630	25.2623	30.3062	24.163	22.021	39.1815	18.8849	37.9007	18.4665	4.72478	16.3703	13.0182	21.9505	13.5653	11.6	13.8802	13.2267	25.4272	26.913	65.2576	67.9865	79.6251	76.8306	11.8485	21.3805	11.7138	31.446	37.5385	27.1407	34.5196	29.4346	31.1223	16.8954	29.4687	29.0825	28.7222	46.2477	27.1607	24.8517	24.1014	25.5617	23.9804	23.9318	26.9712	22.477	22.4733	86.518	25.1133	26.5795	23.9504	24.2041	20.1334	5.18362	5.05519	0	78.2662	71.1273	21.7257	80.417	471.582	67.4597	65.5002	82.0708	58.0577	23.3187	34.8099	24.3429	19.4564	29.325	41.8371	22.8394	23.5196	20.9724	0	17.7767	39.5705	43.18	0	48.6324	11.7247	1.20868	1.00292	16.3093	21.1509	38.5735	21.0678	0	20.9587	11.9042	23.6928	33.2614	40.6112	41.7236
Afu1g02640	16.3188	16.6357	14.0227	10.978	81.4358	71.4406	105.247	9.8729	13.4052	5.97452	8.57135	23.1875	6.45151	24.949	22.7609	21.0198	0.541069	0.666946	2.83919	1.3214	4.68484	3.5541	4.13994	2.67817	1.86014	7.96993	8.53081	7.24029	8.12671	8.80794	7.29167	9.07968	14.5569	9.28276	12.0581	18.4839	11.6051	8.66634	7.2842	8.17678	8.52134	13.1496	12.019	8.04373	19.5236	46.9634	8.28243	7.93256	9.66927	8.39884	8.40366	8.32899	7.11055	0	48.1246	0.459108	66.5189	0	104.433	44.64	7.92798	6.97976	36.4834	0	32.2319	50.51	16.444	72.0916	38.6764	26.2041	13.3728	25.3263	0	16.4186	9.45628	4.80784	0	7.44011	35.7876	3.85795	0.640236	67.1819	62.1769	1.07829	22.8116	0	31.4755	18.9984	27.3675	19.543	14.5957	16.2918
Afu1g02650	7.48099	6.52734	4.19125	2.91665	45.6865	30.1758	30.0513	2.9607	3.06066	1.36872	1.73577	4.63143	2.46752	6.18175	7.61957	7.93906	0.118595	0	1.50863	1.28726	1.5688	1.53441	0.572245	0.507299	0.611576	1.52399	1.5288	2.13452	1.77142	1.48506	1.69225	2.29168	7.3631	1.78478	3.84884	4.99743	3.98719	2.97378	3.06122	2.13245	2.0805	3.53457	3.87618	1.97079	3.71191	4.75808	1.95109	1.84707	1.95733	1.8681	1.40598	1.21295	1.21885	0	9.67909	4.94764	15.2822	5.44665	11.1647	20.5556	1.33109	1.91233	19.8859	0	13.0191	21.8954	4.66506	29.8261	11.3604	7.8228	3.92974	7.76067	0	5.95669	1.13323	0	0	1.63551	3.1003	0	0	0	0	0.429722	4.92363	0	6.86468	0	4.53998	6.11018	5.2615	5.74395
Afu1g02660	2.97365	2.86298	2.66559	0.0662485	5.40579	3.11213	12.9289	0.0684719	0.38931	0	0.129875	0.310057	0.0804779	1.07529	1.13191	0.910505	1.5085	1.54954	1.67908	2.18316	4.7166	4.05362	0	0	0	0.11573	0.149585	0	0	0.104943	0	0.153419	1.04064	0	0.316448	1.44872	0.213939	0.0212505	0.137591	0.227762	0.0596923	0.110638	0.13978	0.0676295	0.859984	2.62558	0.0991049	0.0892899	0.0884314	0.165431	0.0410179	0.366101	0.559146	0	133.501	0	0.525368	0	1.68261	4.18341	0.170776	0	2.6909	0	0	6.5322	0.369328	10.2086	0	0.571317	0.502903	0.717235	0	0.378839	0.123439	0	0	0.250756	1.47288	0	0	0	0	0	0	0	0	0	0	0	0	0
Afu1g02670	83.9474	89.8708	78.2044	59.9217	162.288	110.732	158.691	60.2497	126.854	44.8399	52.1386	78.5489	42.2737	113.41	104.974	111.198	181.078	190.255	290.742	321.668	459.891	410.762	30.3043	33.7916	27.7394	82.0233	90.6755	91.7131	108.477	84.5047	89.94	51.2118	162.235	65.8746	152.839	62.4953	166.739	105.559	105.706	105.084	98.9427	185.098	147.803	50.9757	117.402	95.144	51.3332	51.6092	54.8925	53.3185	51.1862	37.6093	43.3354	52.659	218.557	130.936	109.329	128.594	174.076	362.329	42.9031	40.9965	339.135	32.3833	112.531	129.51	61.9641	175.858	112.477	87.4299	65.6778	80.0716	0	77.5252	51.8292	153.748	124.404	46.1136	113.743	439.775	435.871	122.352	113.43	213.036	136.668	0	65.5496	6.19941	59.5357	111.743	39.487	38.6972
Afu1g02680	14.7691	12.9789	11.3535	18.2183	36.4891	34.5793	66.7057	16.9354	2.43319	11.0419	10.7507	29.3004	13.1179	16.6222	16.5305	17.879	14.1799	14.7929	47.654	45.0731	58.8365	52.0965	8.42266	11.0004	6.02162	11.8623	14.5296	12.1326	13.9644	12.9896	12.7157	15.1374	12.1407	10.2916	10.6476	46.5956	12.4672	14.2449	13.2454	14.6803	13.5402	9.69252	9.8439	13.9723	9.92073	30.1793	14.8299	15.9122	15.1807	13.44	13.3882	2.90266	2.52463	6.24884	51.5636	15.8933	34.5575	17.8408	379.396	51.1306	29.6418	37.7367	55.1933	0	4.22119	10.6169	18.108	12.5036	2.7929	8.54595	14.2057	8.38661	0	12.2975	17.239	24.3263	0	22.6516	10.9754	3.78451	0.132221	8.82581	9.39448	18.888	12.4809	23.5983	55.592	5.88528	55.9456	11.399	25.4157	29.7823
Afu1g02685	0	0	0	0	0	0	0	0	0	0	0	0	0	0	0	0	0	0	0	0	0	0	0	0	0	0	0	0	0	0	0	0	0	0	0.0871307	0	0.117812	0	0	0	0	0.094158	0	0	0	0	0	0	0	0	0	0	0	0	0	0	0	0	0	0	0	0	0	0	0	0	0	0	0	0	0	0	0	0	0	0	0	0	0	0	0	0	0	0	0	0	0	0	0	0	0	0
Afu1g02700	4.55555	9.12291	6.53379	5.48051	19.8757	27.3349	43.4026	5.28681	8.2305	1.4417	2.0427	36.3375	36.5678	16.7614	15.3897	13.8472	9.64451	10.4829	27.7075	27.7597	35.2392	28.7042	1.21068	1.07328	1.37712	3.13813	2.87824	2.86939	3.06832	2.78667	3.05332	4.07393	10.8407	4.17348	8.70342	11.8489	9.26181	5.77529	5.35395	4.7771	6.07208	9.17732	10.6914	2.09976	12.448	20.2207	2.23184	1.8535	2.23846	1.93072	1.91531	2.86037	3.51983	11.4877	37.5169	11.6348	28.0088	10.3222	32.6236	17.9448	1.81193	2.60851	17.0392	0	26.7127	36.0258	4.37552	49.4059	30.955	8.66491	3.63738	8.76715	0	5.05294	1.50796	0	0	1.67035	10.2485	2.9294	0.668444	14.4223	16.1857	0.446599	9.87144	0	13.4838	0	10.315	8.82337	3.58847	3.02073
Afu1g02710	12.6043	12.3409	17.8734	14.421	177.676	128.932	103.787	12.347	14.6836	6.18616	9.39264	34.415	18.8772	136.444	140.528	150.091	8.41701	8.01517	23.0917	21.1736	30.8874	27.9355	9.11384	7.88081	5.09189	7.00477	8.79057	7.32165	8.2736	8.41884	8.07563	10.2504	26.914	19.5062	12.5373	72.2391	12.1421	6.03036	6.33613	5.90549	6.57555	10.398	11.7492	7.47256	23.5622	98.901	8.41035	8.05452	8.61085	8.20055	8.15085	22.5534	29.9814	0	123.287	12.1077	132.353	13.175	92.2571	185.836	12.4651	14.9267	184.297	24.8466	40.5899	45.8735	14.8173	57.4787	29.8353	21.5825	13.4993	23.8518	0	15.8666	11.334	8.55988	0	11.3526	26.2488	3.00506	0	23.0141	27.5223	0.785371	38.9777	0	21.1401	9.51321	19.4194	31.7381	9.83071	8.79033
Afu1g02720	23.3479	17.7108	23.2547	17.575	16.0773	20.9798	25.4116	16.7801	10.0733	10.9714	12.4633	39.9286	24.988	6.15618	5.97536	5.02198	27.1578	23.448	38.2379	36.685	193.365	156.28	17.071	14.6949	10.3854	23.4051	28.6858	26.5418	24.9188	26.5917	24.8483	17.4605	23.5216	19.4452	19.908	6.75313	20.3009	21.4757	19.3965	19.7427	19.6586	19.1445	20.1208	24.6084	13.3066	32.3996	22.4745	21.7026	23.5327	22.0419	22.7392	18.1055	19.26	94.7817	158.021	31.3428	19.7916	23.9175	27.9438	5.8062	16.0323	17.8447	6.82921	96.0024	12.7474	22.59	21.2849	33.3835	10.8344	12.5737	16.2259	11.6536	0	20.5588	15.7648	5.31541	0	13.9211	16.9002	2.13262	3.18522	22.9434	32.433	4.8769	11.9127	0	10.3876	26.2551	7.01605	19.465	29.7142	40.4218
Afu1g02730	12.2177	14.5922	10.6286	6.27079	0	0	0.877061	5.80463	68.6895	3.7442	3.55742	4.0314	6.34109	0	0.404723	0.602688	38.0768	39.9723	33.6832	32.5016	45.0981	36.1522	2.86625	2.2533	3.41646	8.71244	10.9849	10.6212	4.21003	3.85692	4.49868	6.09073	20.5663	59.8852	23.6947	1.09175	23.8504	30.4595	32.7382	28.1278	27.506	21.9127	21.5713	6.85641	5.67997	2.36074	5.76208	6.80032	6.82095	6.48806	6.81797	18.2516	14.6657	34.1243	13.416	23.3552	0	24.2331	0.280033	1.6318	6.80599	3.84796	1.67939	23.983	64.9748	13.4049	24.4158	17.632	78.5005	15.4138	27.2728	12.5061	0	27.3283	6.95624	26.3363	0	6.59317	46.431	9.63416	5.20903	68.5126	89.6041	9.0495	40.0789	0	18.937	6.88691	19.6817	45.4844	25.0485	25.546
Afu1g02740	0	0	0	0	0	0	3.45509	0	0.199407	0	0	0	0.164885	0	0	0	0	0	0	0	6.87593	6.92095	0	0	0	0	0	0	0	0	0	0	0	0.18605	0.0667415	0	0.20627	0	0	0	0.203831	0	0.0390524	0	0.345481	0.113969	0	0	0	0.0154063	0.0672307	0	0	0	0.343188	0	0	0	0	0	0.0349889	0	1.10263	0	0	1.76369	0.420382	1.55652	0	0.36579	0.156115	0.270695	0	0.338544	0.0693447	0	0	0.0285419	0	0	0	0	0	0	0.686165	0	0	0	0	0	0	0
Afu1g02750	0	0	0	0	0	5.30904	2.87682	0	0	0	0	0.396698	0.205933	0	0.21723	0	0	0.444089	0.736554	1.3966	2.97087	1.84404	0	0	0	0	0	0	0	0	0	0	0	0.0929467	0	0.363144	0.012881	0	0	0.0423864	0.10183	0.0720637	0.338169	0	0.575317	0	0	0.0171361	0.0417756	0	0.0335871	0	0.0390213	0	0.685798	0	0.716986	0	0.551116	2.85462	0.104878	0	1.83618	0	0	1.03659	0.386426	0.680403	0	0.170558	0.109189	0.0772763	0	0.288758	0.195632	0	0	0.22339	0	0	0	0	0	0	0	0	0	0	0	0	0	0.450497
Afu1g02760	24.9153	14.481	19.2143	14.9186	28.2341	24.8665	25.3419	15.1934	12.6709	17.0427	15.5182	29.2857	18.0875	16.7451	16.631	18.0573	17.3057	16.8201	37.6638	38.3184	71.6495	61.7408	23.1875	14.8797	15.2255	14.2651	16.4478	16.4067	17.5906	17.7395	16.7694	13.878	22.1984	6.78978	20.0116	15.6891	21.1716	12.0266	13.7704	13.7992	14.1051	17.8609	17.692	19.1331	19.7008	62.6063	16.9343	17.7559	18.7217	18.898	19.7997	9.50598	7.69919	26.7969	37.5365	39.1502	41.8623	33.7276	41.4581	19.7031	14.3485	8.13536	19.3704	48.1697	37.3818	42.2492	38.1482	57.7857	36.5579	34.1899	20.9511	33.0609	0	32.0981	15.5747	14.4113	54.1078	13.0264	39.8301	75.6923	69.1962	39.0339	38.3087	6.23058	56.5046	31.1375	44.5108	46.5931	39.6926	45.329	39.7905	44.9497
Afu1g02770	41.7992	45.5388	28.4852	11.191	38.3266	17.9076	40.2009	10.8912	1.20008	0.638203	1.65477	8.21965	6.74775	12.43	10.9909	13.268	31.6825	32.4807	60.4841	62.7548	216.523	184.009	0	0.227327	0	3.56747	3.54129	4.41516	2.67538	2.41542	2.4575	9.52158	53.8916	1.34363	10.9483	16.733	14.0121	4.75575	5.27622	5.09336	6.1826	12.2653	13.0048	0.650435	27.0779	199.28	0.723012	0.928944	1.20781	0.917915	0.758644	15.1062	12.7547	0	7.12558	5.78699	14.4674	4.68998	14.0251	53.3021	0.276751	0.99976	49.1057	0	0	614.631	5.53554	836.75	0	14.2651	9.83695	20.7595	567.842	20.8316	0.446792	3.67286	0	0.400801	2.81204	0	0	0	0	0	5.53353	0	3.66061	0	0.908994	1.31138	0.884152	0.651235
Afu1g02780	4.87463	5.63187	5.43778	4.56119	32.7879	30.6099	54.1831	3.81631	7.08388	5.64621	5.70574	11.741	6.86014	5.64064	7.00455	5.59035	16.3538	14.7937	16.4363	20.936	26.764	27.2692	1.63639	1.14845	1.07685	7.51267	6.39509	7.09541	8.56378	9.19787	7.73668	4.19162	37.5296	17.8037	9.17267	6.22309	8.74702	13.544	15.1659	14.3508	13.0861	11.06	11.007	3.68363	7.52236	2.26875	3.02718	3.4141	3.63524	3.36272	3.77618	3.36936	2.23316	0	56.2355	7.97341	23.7698	4.98816	23.346	9.60088	1.81087	2.12664	7.76358	0	26.6675	4.05081	5.67222	5.1372	19.2688	5.27589	4.12199	4.43071	0	6.24723	2.03917	8.78933	0	1.97003	13.5522	3.91823	0	24.4348	19.7339	8.42264	5.99514	34.8158	0	0	0	6.38366	6.97437	8.36939
Afu1g02800	14.4498	10.5898	11.4922	11.1231	108.798	86.1472	112.931	10.1804	4.16472	4.52176	4.91379	9.21986	6.63937	14.5495	15.2386	14.4679	23.0301	23.1509	113.863	125.631	141.963	126.963	3.69538	1.90542	2.28812	6.4945	7.29045	7.89088	7.89855	6.86272	6.85168	9.34669	26.4159	6.9812	7.60758	15.4712	8.94015	8.19549	7.85348	7.26829	6.54084	7.50262	8.77841	7.19883	16.9423	34.2604	6.48696	7.5323	7.80985	6.98621	7.30337	3.6604	4.82028	18.6948	15.5806	7.65879	47.3115	8.32521	34.0232	60.0498	3.05576	3.30783	57.6379	33.4447	1.05975	77.4542	17.3932	110.561	0.880695	20.5021	16.2751	20.2257	0	22.4923	4.6828	1.62028	0	3.71813	14.5073	0.866775	0.323647	15.7656	15.6642	0.132143	13.5658	0	0	0	0	5.87414	3.8571	2.841
Afu1g02810	15.1475	11.7304	13.7751	13.9387	74.8277	121.769	151.886	11.0703	10.0233	6.93007	7.33479	24.7211	13.5461	47.1833	53.5062	63.9791	61.696	60.2629	109.703	115.59	184.815	160.435	5.87256	6.43102	4.02004	9.00297	8.91173	7.36396	8.7792	8.87072	9.04893	10.5333	12.6761	10.7597	10.7292	63.7452	13.3645	8.18919	8.71521	7.36014	6.44489	10.5587	12.0172	7.59394	22.1772	26.2906	6.78138	7.03881	7.59305	7.16119	6.97682	7.36976	6.86728	103.797	57.1309	10.8669	77.5702	13.5386	88.9155	173.336	10.9469	13.6926	164.685	51.0649	3.23614	27.8128	18.1679	33.073	0.537873	13.075	13.9056	13.4395	0	18.4765	11.6277	0	0	10.8758	12.5747	2.64686	0.329439	0	0	0	17.2082	39.1981	52.9876	0	50.6142	2.21957	9.59474	10.1377
Afu1g02820	35.7425	24.5441	49.4732	162.244	842.064	280.553	1399.51	157.523	87.5669	3.3269	5.12702	21.0318	32.9673	402.235	397.153	402.793	67.3277	76.4177	549.604	568.354	386.393	417.706	2.66513	1.30354	2.13896	5.242	5.89628	6.88579	7.41244	5.25577	5.35489	28.3841	15.6352	4.57464	15.9993	121.767	17.451	6.00062	4.28044	4.89518	5.78562	15.5829	15.9589	6.73025	237.054	254.311	6.07652	5.96301	6.81762	6.89174	7.68539	64.0537	31.9867	0	40.9336	0	283.237	3.36167	110.462	574.009	18.914	28.2163	561.42	0	0	96.8912	18.4968	140.373	0	87.3535	18.3916	81.856	0	27.5194	41.6817	0	0	33.0295	4.78705	0	0	5.4891	0	0	4.94308	0	0	0	0.325772	6.8328	9.55889	10.3472
Afu1g02830	26.4288	29.3496	32.0336	19.1904	294.243	294.646	132.169	19.126	47.141	17.0819	19.5434	57.3372	19.4899	261.675	276.018	272.778	9.45825	9.03547	37.2797	36.3168	38.985	32.4761	18.679	17.8595	14.6731	11.7823	15.8972	15.5061	14.3042	15.5943	15.9892	17.1465	33.7656	22.4614	25.315	93.6381	25.6009	16.0837	14.5643	16.2799	14.8819	25.498	27.1051	19.4505	32.363	57.3495	19.3464	19.4642	20.1429	19.7277	19.358	42.3263	53.7227	26.4465	84.2826	18.7095	270.276	18.8447	48.3609	464.104	20.0882	18.6829	437.318	75.8968	21.5297	62.8399	25.2717	84.3787	15.5318	40.2543	24.2078	38.3698	0	30.9371	18.8409	82.6435	0	17.6657	60.2132	3.93398	0.512956	26.439	23.4095	93.4754	53.2471	0	36.6672	6.22696	32.4135	40.0871	20.4564	19.2069
Afu1g02840	19.6592	17.5837	18.4221	10.9365	85.1169	19.4791	30.3462	11.3839	22.4635	11.0994	13.0063	3.36585	3.4788	12.0673	11.4296	11.495	17.9198	17.5546	30.684	38.3248	57.34	51.6836	5.85757	5.15672	3.00932	9.68837	11.2468	10.0054	10.6589	12.1379	11.4767	11.043	16.6906	13.4989	11.3707	4.38347	10.4073	6.92475	6.98641	7.42759	7.29335	10.6628	10.3595	16.9355	16.3878	32.3104	16.2087	14.7119	15.6363	16.8348	17.3264	8.04567	6.39299	0	36.4656	8.84612	6.1656	3.08218	2.29063	19.2291	10.2939	6.06617	16.7724	13.5295	50.5869	36.1909	16.0242	51.3403	53.8204	21.3252	14.6923	21.1245	0	18.7866	10.8867	8.73941	11.55	10.4906	41.7266	10.0516	0.116378	32.8636	30.5546	0.677112	49.6409	0	6.79742	24.1739	6.72907	41.5249	14.5162	20.73
Afu1g02850	19.2221	21.3539	22.4589	20.6708	41.9998	81.2429	81.0588	18.3003	16.4544	4.85488	6.4041	8.96133	9.50404	17.2935	16.9729	15.0228	27.2533	23.5001	49.9456	53.0905	93.8116	81.745	2.71451	1.4897	1.39682	8.12836	6.84293	9.63621	10.8408	9.08834	8.27513	15.2573	63.3874	8.24055	23.0358	18.1929	25.3277	14.7537	13.6319	14.6842	16.7206	24.0935	18.6714	4.91533	23.568	102.522	4.67125	3.62821	4.07585	4.21578	4.68084	5.3637	5.82917	0	13.6388	20.6852	53.7709	20.433	26.7733	23.4019	2.15325	0.377974	24.3075	0	3.93554	130.049	7.59067	169.402	0	30.5685	6.06217	31.0652	0	8.58709	1.92552	12.96	0	2.12428	11.4582	0	0	0	0	0.452985	16.3199	0	0	0	0	11.4412	9.28518	13.6783
Afu1g02860	0.736553	0.236381	0.733611	0.273489	4.46326	2.56952	8.3541	0.0565334	2.89289	0.194248	0.250204	2.11197	0.564792	0.166464	0.408867	0.54673	2.11733	2.50756	11.6848	11.491	11.2334	12.1478	0.600973	0.0761097	0.214093	0.143328	0.222307	0.194929	0.206706	0.231054	0.197467	0.12667	1.71839	1.27458	0.353488	0.31734	0.342885	0.114045	0.204482	0.102573	0.0328564	0.207607	0.325242	0.435536	8.90103	1.38702	0.293208	0.304102	0.488625	0.509097	0.433487	0.528971	0.230828	0	18.463	0	2.31342	0	0.611266	7.48369	0.149057	0.418404	4.88779	0	0	1.83957	0.847037	3.80272	0	1.1203	0.585081	1.23111	0	0.678813	0.3189	0	0	0.329722	0.431511	0	0	0	0	0	5.8068	0	0	0	0	0	0	0.799464
Afu1g02870	29.8659	32.2249	29.2338	18.2174	26.6786	22.275	39.9095	17.5956	37.1118	17.453	15.4129	32.4561	9.97812	7.00585	7.32572	6.99468	58.4086	52.2912	140.768	134.773	330.092	292.996	16.2776	8.58792	7.2143	15.912	16.557	15.7808	16.1851	19.4323	16.6489	13.6907	19.4617	24.1218	13.5963	9.59438	17.3858	11.8785	10.7693	13.4886	13.8235	14.2922	14.8266	13.335	15.0223	20.3401	14.3455	10.9025	12.9549	15.2088	14.3705	18.6157	17.9037	19.4774	174.587	45.9923	24.8665	46.9525	32.7032	27.7694	6.52618	5.37047	25.9699	51.9041	62.4128	47.7887	16.6338	69.3132	63.1243	59.961	9.28378	62.7535	0	19.0607	6.79318	18.0533	40.9015	6.59853	43.4409	5.17376	0.274751	28.755	38.1601	1.82992	29.2406	0	70.3395	7.64342	66.6798	38.4485	15.3141	15.0601
Afu1g02880	20.8655	26.3533	27.2626	15.1952	27.5308	22.6982	40.2915	15.7568	21.1487	5.32526	6.66331	9.35746	6.10238	7.55524	9.07393	10.3046	22.4217	23.663	41.2634	36.2379	44.2094	46.2163	3.92275	3.26889	3.52158	8.90642	9.84146	11.4301	13.8836	10.5571	10.6165	11.8455	31.4062	7.19401	19.515	5.10835	20.5378	11.1993	11.357	13.6461	11.8223	20.8537	18.7053	7.8172	40.971	20.5485	7.11912	6.76214	7.98599	7.96557	7.97834	5.72173	4.50636	0	14.9762	5.47257	31.3146	5.73963	8.32807	1.84121	5.29755	6.11757	3.38378	60.8869	10.4733	43.6307	14.7254	63.661	9.52832	29.0783	13.5908	28.9515	0	15.1369	6.22796	16.8557	29.702	6.06821	18.2824	4.05767	0	9.37197	6.46476	0.481139	12.9122	0	24.6393	19.9819	21.9705	13.9192	5.45524	5.84456
Afu1g02890	138.894	129.098	136.424	66.9194	58.9738	33.5323	45.4255	62.8573	68.5832	45.0965	50.5868	27.8119	31.0214	7.82049	6.97455	8.69558	561.075	570.495	722.242	642.614	895.7	979.081	44.5354	50.5059	47.9157	71.4973	72.7694	71.1636	71.147	71.6313	68.9978	55.7076	277.51	57.972	75.7088	16.3422	86.0762	40.6645	49.456	49.1258	41.645	77.6697	76.0093	70.5951	64.8714	69.2081	74.474	80.1645	82.1587	82.3255	72.3391	84.4853	67.2634	121.193	219.826	94.8167	11.3213	100.335	26.5418	20.8471	90.5621	112.862	20.2955	74.5289	116.898	236.436	47.1425	300.977	122.464	79.14	46.0829	80.6861	0	51.8615	81.1394	144.427	0	80.8742	98.6746	366.992	448.119	110.416	99.5694	121.175	80.4879	0	83.1211	57.0708	92.5375	105.117	62.5811	85.5034
Afu1g02900	11.8292	13.5123	13.1798	6.29809	56.4943	25.1798	44.3438	5.44763	12.7307	6.56715	6.42154	28.4834	15.5459	7.56721	7.34555	9.54331	9.1199	9.23567	14.7173	12.4197	17.7352	17.006	6.66041	7.33402	6.29398	8.99292	9.29889	8.11833	8.94641	8.91529	9.91722	5.17206	11.9278	8.08189	7.24802	10.8044	9.51176	5.60937	5.60324	6.63823	6.58706	6.8764	5.68897	7.78213	23.038	9.54144	8.40822	8.70681	8.31064	8.35027	7.59429	6.1798	7.43713	12.6396	47.6035	31.9318	13.5785	24.4548	73.2876	8.69689	11.9979	16.4005	13.063	31.0916	32.0185	8.15983	13.6183	11.0769	29.8836	11.6203	11.9704	11.148	0	14.1464	11.2625	50.2093	0	9.42716	17.523	4.43184	0	14.3258	16.1854	66.6438	15.2194	0	31.7324	11.9042	29.6574	31.1378	8.05778	7.1221
Afu1g02910	156.759	128.817	229.32	133.078	12.5232	24.5662	134.854	142.197	61.228	71.653	78.583	490.19	257.905	3.66737	3.9333	4.26121	11.1311	10.2745	38.5276	31.6097	32.6864	28.1335	64.1304	45.5576	42.8952	76.3499	85.3545	100.029	92.8832	98.7937	91.8509	119.314	63.2155	58.8097	97.6594	15.9207	102.907	81.3379	78.6523	84.4648	75.78	94.2998	94.4108	76.2564	151.088	115.35	72.6564	68.8125	69.1559	67.9537	71.905	46.0542	69.0189	110.984	471.519	307.509	22.7188	330.644	14.0674	5.02516	28.5552	11.5832	5.91056	71.2186	139.412	69.4981	125.048	91.4206	169.16	136.838	42.1061	131.701	0	71.2477	26.1937	355.764	182.396	25.775	153.949	1026.23	1103.01	149.097	172.139	577.134	264.376	36.4456	139.709	122.706	144.216	196.685	91.3633	101.056
Afu1g02920	7.21097	7.29563	5.84312	3.94817	22.2183	17.9076	23.335	4.27768	13.8809	7.05892	7.86462	11.1507	3.29118	4.47479	5.98977	5.10309	7.62611	7.20944	13.063	12.8426	23.1883	24.6209	13.548	6.55458	6.89195	5.69606	6.24644	5.02973	5.86525	6.41235	5.48842	4.22481	7.69881	3.8816	9.6706	5.91793	9.77588	5.49378	4.55237	5.25505	5.71645	10.0661	10.0644	9.74727	10.1141	12.689	9.14288	8.90181	8.87685	8.80827	9.16105	4.76671	3.70314	0	14.2512	3.94567	11.7323	3.23832	13.4718	38.4004	8.12003	7.58151	29.1243	0	28.3264	9.05339	6.7027	11.3776	30.2449	10.5863	4.94196	9.98409	94.6403	7.10619	8.47922	11.0186	0	8.58667	26.2847	35.3665	20.8273	36.8124	38.0398	1.08584	20.3997	29.0974	27.4904	12.6993	26.7648	18.1575	15.3007	21.6717
Afu1g02930	40.7931	37.0307	32.7943	16.2937	0	0	19.2784	18.9204	33.3789	18.0276	21.7191	13.14	15.2985	1.18535	0.831842	1.21661	51.587	47.3118	70.9823	63.5078	59.5483	58.9919	19.7667	18.1556	16.3461	32.2341	34.2396	30.884	37.738	30.0607	33.0828	16.7369	52.0041	29.6305	47.67	2.57838	53.2714	33.6912	40.7834	34.9881	37.9703	53.88	41.8619	27.8636	69.2093	19.7097	27.9879	22.6004	26.9886	28.1835	29.1072	7.09776	6.22603	0	72.5469	61.1436	2.23077	61.2303	1.38495	8.54	19.1435	14.5989	8.61332	33.8891	153.915	54.3316	28.3564	73.465	133.74	39.0473	26.8789	34.2151	0	32.1139	25.178	33.5658	0	21.2993	54.5171	198.494	241.175	10.8903	6.86934	13.0328	57.0352	0	79.7417	0	75.9687	53.6297	21.1372	26.9114
Afu1g02940	10.281	10.8883	9.83038	5.4055	21.4934	12.9118	37.7037	5.58691	9.01817	5.46613	6.28638	21.6005	7.09521	3.99652	4.64721	4.34992	0.834476	0.900036	1.57571	1.41525	1.63071	1.86866	11.3605	6.82038	5.917	7.50232	7.57139	7.18313	7.47285	8.07895	6.86321	6.18835	10.0741	8.41411	8.82347	9.52692	8.98918	7.112	6.51715	6.83659	6.68669	9.72288	10.8253	9.49003	16.8798	35.7028	9.16858	9.29602	9.29924	9.00574	9.88165	8.94164	8.89264	0	94.5718	21.9796	25.5507	26.9587	43.6076	10.1246	8.38421	8.12958	10.9161	0	28.7957	19.5731	9.25617	27.0542	27.1211	10.1397	7.14987	9.42308	0	10.6288	8.22438	11.3285	0	8.22648	26.3158	5.78474	0	8.36316	6.12067	0.37796	29.6655	0	6.09817	33.5737	5.43744	23.3635	12.8502	19.7213
Afu1g02950	53.2362	33.5339	54.9978	74.2527	33.4605	37.5388	43.359	64.4864	19.5559	7.03481	9.93528	77.7266	33.6435	7.80774	7.41042	8.43399	8.52323	9.08957	27.753	23.5181	21.0754	19.1577	0.792162	0.175564	0.493855	5.70317	7.69201	8.99297	4.25159	5.16323	5.46604	55.8576	67.3856	5.53433	6.42572	24.5789	8.59252	4.73526	5.52919	5.59972	4.86009	5.27741	8.93035	9.88348	204.836	388.027	8.99311	14.6886	15.3522	16.2762	10.3744	39.096	35.1664	0	47.2947	19.8071	19.8449	18.4985	8.46015	24.5663	1.67735	1.83377	22.0371	0	33.3945	107.483	47.5341	151.02	43.0159	115.179	26.7385	121.215	0	39.3302	1.80112	5.6731	0	1.2868	11.3564	4.55226	1.13319	7.47071	1.01149	1.21452	34.6987	0	54.463	25.2197	64.3515	37.7064	0.910441	1.84415
Afu1g02960	6.6443	5.5441	8.3825	15.0492	36.236	30.9055	47.7285	14.9933	2.68211	1.50695	2.77294	12.3548	9.92004	2.95322	4.00445	5.36349	2.95863	1.98504	9.11136	5.89429	9.32273	8.49829	0.23234	0.137314	0.193129	1.52997	1.53746	2.69624	1.36741	1.43295	1.51412	11.4647	14.7262	1.69085	3.77104	6.73827	3.61799	2.92014	3.1563	3.43899	2.7268	3.54331	3.52074	2.68306	16.8752	34.462	2.13751	3.03835	2.8372	2.66587	2.9939	3.34996	2.95301	13.9624	28.3823	16.6834	23.4776	20.8423	8.62207	20.772	0.323435	0	0	0	0	24.6276	10.734	32.8537	3.16543	23.492	7.41177	23.8701	0	9.93559	0.607971	0	0	0.487657	0	0	0	2.19115	0	0.203552	4.91393	0	0	0	0	4.53947	0.890104	0.524495
Afu1g02970	11.4974	11.333	9.95184	16.07	124.411	46.7942	63.1325	18.5634	6.94379	6.02098	7.2732	30.3984	11.2981	7.42414	6.67534	7.1246	9.76711	10.4417	25.8356	26.0012	17.0339	24.1867	0.813659	0.339442	0.517202	3.32932	3.66292	4.70906	3.32264	3.55838	3.50439	12.7111	25.8655	12.9991	11.9353	4.28675	15.86	5.1352	4.02154	5.97564	3.64968	12.9118	15.9678	5.43305	128.663	30.7712	4.0732	4.84712	5.3322	4.94947	5.20711	12.6865	24.5845	0	49.537	0.392777	17.8141	0	2.81913	39.4742	0.399767	0.233255	41.121	21.2255	1.00885	54.0039	23.7278	66.0252	0.279464	22.8346	16.4631	28.461	79.4903	21.4741	1.15834	6.16981	0	0.515114	10.1036	0.825141	0	11.134	14.6348	0.20966	13.0722	32.586	0	0	0.169663	6.58988	0.495078	1.13449
Afu1g02980	50.2839	46.1496	48.8289	71.2547	427.679	189.183	167.575	68.949	59.3474	27.616	42.6766	128.997	124.409	263.581	259.345	246.872	175.962	176.899	776.729	794.266	409.795	352.033	25.9495	21.1828	25.3522	23.3187	24.2388	39.0898	36.5159	33.2199	31.4067	75.2735	41.4219	35.8637	91.8088	82.5713	94.1137	98.7831	97.5633	91.425	91.2577	86.6662	80.6204	40.8719	109.983	65.0124	38.7674	38.4118	40.7782	38.2505	42.1768	65.1921	71.0385	72.7672	23.407	49.1427	138.474	50.8506	18.6201	421.512	19.2868	16.0226	403.877	48.8172	51.5617	87.1991	28.4356	124.592	46.175	49.2519	29.8395	46.1592	113.756	35.2151	27.8045	18.0793	58.3446	23.0666	69.9075	10.1214	0.587885	30.9135	23.189	9.66978	89.0799	14.9891	34.2139	157.004	38.9172	74.1243	19.2811	17.0968
Afu1g02985	10.4983	10.1076	11.8374	8.60524	56.7142	35.2419	37.8188	9.12209	14.652	9.8418	11.2466	13.3731	5.73605	20.5928	22.3368	18.0849	11.8906	11.3127	23.7275	23.9041	43.7438	42.203	4.43298	4.48251	3.74243	8.61482	9.64526	10.7727	9.17222	10.6254	9.7978	9.50419	9.70462	10.7671	11.7176	8.52763	10.3529	6.86535	7.54294	7.77202	5.91794	12.7296	12.6376	10.007	19.0913	0	10.0674	10.8919	0	11.1449	0	2.90898	0	15.6093	25.942	9.73417	32.6627	9.04882	13.8534	33.4398	7.73547	6.14364	37.0441	0	8.11102	28.5359	13.1427	39.1564	10.3535	15.2543	0	15.0999	0	0	10.2914	0	0	9.49305	16.6473	0	0	10.0161	15.2358	52.2482	19.4979	0	4.07146	0	2.70086	12.3433	13.8517	14.8349
Afu1g02990	24.2056	22.3496	32.4087	16.9957	450.853	408.025	517.019	17.0178	32.5991	17.2672	21.7791	95.9899	39.3055	186.559	186.257	198.018	18.704	19.0026	61.417	57.6736	72.0175	62.5572	11.2048	8.57999	9.77515	15.2117	17.1465	20.7408	18.1936	19.2786	19.5347	16.7706	19.4412	16.056	20.7196	131.981	23.2672	13.771	14.4727	15.055	13.2427	20.4009	19.7718	24.8916	29.211	69.4532	25.276	23.4113	25.083	25.1461	26.1554	5.46114	5.14243	40.6508	44.2856	23.4147	406.385	25.2877	127.198	1135.33	10.5528	8.72344	1068.27	23.0758	17.0611	78.2819	40.4541	97.0223	12.234	63.0554	32.68	58.912	0	44.7613	14.1606	52.1706	49.2488	13.7409	103.313	106.253	88.9916	75.3537	74.5326	25.8024	175.725	47.2354	13.6036	92.7694	16.6417	105.582	10.9441	10.0433
Afu1g03000	4.64203	5.54191	4.99337	3.30937	32.0673	29.7971	12.2852	2.86461	0.668509	2.58556	2.18961	4.01734	3.34178	3.44111	5.38926	4.54832	12.7476	13.8169	34.3745	33.3987	54.7119	46.4048	3.89578	5.87118	3.34625	5.00432	5.38007	4.91406	4.79408	4.95833	4.65447	2.71429	12.3461	2.72173	6.14877	7.45845	5.86218	4.29261	4.18405	4.54456	4.06278	4.34605	6.19701	3.84851	8.75685	28.399	4.20549	4.42204	3.946	3.58728	3.56014	3.36371	2.65031	20.4851	57.5267	10.79	10.8257	6.78592	82.7081	63.9993	13.7865	17.7835	64.4098	21.5958	4.56198	6.4819	5.50405	7.59011	8.64391	2.63098	5.91412	3.18215	0	3.51311	8.73468	0	0	9.98906	3.20412	1.49251	0	1.6329	0	0.227539	1.75664	0	0	0	0	7.89256	7.83556	10.8282
Afu1g03010	14.2241	15.6699	14.9846	15.0523	70.239	76.8181	56.1041	14.4867	13.6533	12.5523	12.0664	19.6442	7.32897	21.7919	23.7202	22.0048	0.578183	0.798218	1.04809	2.071	2.33622	2.27874	16.4044	14.5002	9.77966	10.0336	12.8105	10.8408	11.2078	13.5953	12.3936	13.0778	20.5811	10.8592	13.6515	47.1594	11.0902	8.87962	8.41036	9.76618	7.71024	11.6808	14.2315	15.3827	13.0709	47.1837	16.3526	17.382	15.9939	15.9854	16.3717	21.6494	20.9655	0	203.969	46.0673	101.81	39.6123	176.264	134.207	22.0222	22.329	143.072	21.2095	37.2991	25.1533	16.2206	34.0468	42.8374	16.3685	14.807	17.3363	52.9535	15.3223	15.0525	70.5567	13.5797	18.3827	26.9882	72.8323	62.0298	32.0237	27.619	83.2978	39.9726	0	24.6988	8.12062	27.3516	32.3977	19.9805	23.8468
Afu1g03020	128.17	135.015	97.6212	68.8667	383.766	199.894	139.672	70.4835	119.435	44.6184	59.2716	79.0055	64.0702	223.217	209.141	216.58	87.2027	98.3754	107.038	89.9472	155.461	145.409	37.9644	24.3069	24.5446	102.992	104.372	98.7681	120.816	98.9792	108.948	68.2015	84.4302	72.7548	200.677	76.9104	203.888	219.233	210.635	198.335	187.062	232.315	182.677	129.791	145.105	176.86	119.333	112.939	138.321	124.229	129.331	17.9677	18.6874	0	85.7884	163.888	162.507	201.142	113.308	1108.4	50.6472	46.7685	1040.66	175.376	85.2082	114.521	76.868	147.113	70.8115	102.725	78.2428	96.4756	0	93.3539	73.2145	60.4185	0	54.3465	99.0211	48.4816	0	155.811	195.698	79.9175	155.9	0	35.8645	0	44.8588	153.909	131.505	138.82
Afu1g03030	12.3605	11.3636	11.5706	6.52201	70.9583	42.472	38.2988	6.76229	40.7297	7.10288	10.1475	21.3671	5.06812	30.4557	29.5166	32.0003	1.98011	1.84027	2.13655	2.34543	3.57183	2.72146	5.00472	2.76575	2.72838	5.72381	5.3482	5.92753	6.57254	6.87663	6.31616	7.2562	23.7419	7.20865	8.52869	16.5585	9.91144	3.93838	4.02494	5.49402	5.22672	8.87077	9.84517	8.12201	23.392	72.2143	8.60804	5.83932	6.76484	9.16778	8.91975	6.40743	5.33387	19.0414	103	35.6368	58.07	38.3374	24.5056	57.092	6.21108	7.15872	56.7949	14.412	23.7467	68.937	16.1469	100.197	20.7591	26.999	11.6856	25.5777	0	20.2085	9.27878	17.2225	33.8342	7.07935	45.3493	4.85563	0.836795	44.5422	46.033	1.33816	47.2372	0	23.4417	0	17.6256	35.668	10.5702	10.1241
Afu1g03035	19.2812	15.7077	18.7118	16.3011	49.4313	37.9437	66.3547	14.4576	24.1102	14.9419	12.0918	6.83026	8.69701	17.0953	20.2301	14.8625	42.8866	38.8493	74.1766	81.4402	175.231	156.504	5.18639	4.29125	6.46666	14.1902	15.7175	16.813	15.4701	16.5169	18.1585	14.709	22.4917	13.4368	23.9074	16.5653	16.9266	10.8994	8.94428	11.6183	10.652	18.0933	22.014	13.6051	36.9968	49.423	13.8406	14.7987	15.1321	14.2771	14.1846	5.36932	4.69034	0	67.1157	14.7192	32.318	14.0027	27.9746	133.308	15.908	15.3339	140.775	0	7.28795	35.0221	35.0681	45.9443	4.84527	16.6224	25.5394	16.004	0	29.9914	16.9212	0	0	14.7844	11.9279	5.96085	0	0	0	1.66605	41.7047	0	49.6485	0	43.1021	17.342	2.98039	6.1467
Afu1g03040	975.217	917.148	1091.82	1556	160.168	310.117	505.126	1638.75	315.918	192.684	304.858	2966.48	2324.55	78.104	87.7224	85.654	115.096	115.888	361.082	363.972	530.754	447.222	228.448	193.227	234.386	176.259	202.948	337.649	311.696	274.117	264.132	2070.38	782.33	307.446	1343.43	324.304	1475.81	1231.59	1229.09	1146.19	1033.51	1250.78	1287.71	257.371	1735.35	2450.68	249.695	253.886	255.395	262.582	245.676	1247.13	2051.42	638.342	601.635	672.837	327.121	630.53	88.3386	548.218	212.089	207.787	511.849	285.496	548.383	1248.36	1252.38	1675.78	542.793	677.271	1084.47	618.197	0	1448.63	420.064	719.226	504.858	298.541	589.487	869.921	857.421	659.749	678.785	896.131	772.865	720.066	286.514	585.588	301.232	662.938	349.549	350.347
Afu1g03050	12.4791	12.8578	14.1737	10.5353	45.7694	70.6475	33.1087	13.6363	7.52389	6.27031	8.35069	75.9872	27.5516	15.1654	14.6878	15.9055	2.18421	2.76081	9.44813	8.33797	13.5562	13.8168	4.32544	4.07207	3.97728	5.62352	6.67386	6.86591	7.31144	7.14679	7.23411	11.7848	13.4077	6.15079	12.0157	15.0848	14.8615	8.38984	8.81811	9.32566	9.1814	12.4071	11.8208	8.02139	48.3616	24.6382	8.10212	7.76537	7.74015	8.2517	8.08123	13.9197	15.704	0	45.3213	8.59921	17.3413	8.55113	30.7966	42.6064	7.55466	7.7977	47.6133	0	7.88903	29.1165	22.4056	38.2092	8.58254	13.1796	19.0009	13.0833	84.764	23.3191	6.55657	26.8648	0	5.85983	20.9357	3.07959	1.60621	25.7509	21.636	20.2554	19.2449	0	6.84649	0	8.59365	20.9457	10.2285	14.9383
Afu1g03060	101.957	106.433	95.2266	72.5537	164.641	105.533	118.607	71.2048	127.493	52.4184	51.2722	87.3255	47.5052	60.8566	69.0364	67.8843	35.3023	34.6409	61.3064	56.2089	70.1735	61.6586	29.9066	28.4806	28.7674	67.8782	76.4624	78.7253	81.333	71.48	78.2986	66.8615	113.706	98.8806	92.8252	32.6024	89.2379	77.5855	75.7576	73.3338	71.4335	89.2713	94.3046	69.2529	96.0356	92.2617	70.0606	70.1239	73.2851	71.6618	69.402	20.0341	17.9393	47.0888	137.901	117.756	62.6836	122.499	42.265	91.0708	60.7232	50.0255	96.8815	130.31	92.9809	137.306	94.8112	185.284	93.0301	102.638	101.029	99.325	289.195	110.79	81.8164	95.3976	37.0815	66.9523	132.473	33.0215	4.23454	55.8337	75.4178	80.5482	126.481	88.9138	77.7524	60.9801	93.9767	118.624	65.2918	52.7349
Afu1g03070	23.6319	27.2137	23.3837	18.8571	84.2362	89.4465	66.5713	17.0715	20.0699	16.1797	16.9548	30.076	12.1225	37.9798	41.1554	39.5545	1.77604	1.7707	3.364	3.1893	4.42865	3.27527	14.691	11.4915	9.42813	13.4201	17.0312	17.475	17.8589	18.6785	18.5721	16.5222	28.6479	20.0934	16.6642	40.9111	13.3741	15.8173	13.9075	14.6267	13.0067	14.137	18.4151	20.5382	22.3842	59.8329	21.1378	21.485	21.486	20.5837	20.5555	11.2262	11.2608	9.73731	115.152	11.4133	113.157	11.5013	178.992	69.5342	31.0338	32.5868	68.3943	23.9523	24.2869	44.6344	36.5554	63.5815	21.7603	24.6182	34.6311	27.4017	0	36.5335	28.6063	56.4731	46.0076	26.2641	34.5257	5.89725	0.618102	36.8442	49.3608	59.8111	36.3397	0	30.4781	0	29.357	31.0419	27.4995	31.8687
Afu1g03080	11.4849	7.89824	7.70386	6.68389	148.067	71.1377	87.7289	7.55585	20.3294	7.38056	7.78003	10.5088	4.09147	48.0989	46.6165	50.1065	15.8536	15.0472	20.2303	17.9608	23.021	22.8391	12.0483	8.71909	8.78863	8.18699	9.1258	10.4211	9.40627	10.3396	10.1484	7.29593	14.7644	7.80181	16.2936	18.8763	17.0018	10.1504	9.04479	11.408	9.22184	14.3493	16.1358	11.7274	17.5443	14.6883	10.5131	10.4162	10.8629	11.1073	11.7943	14.9848	12.5206	36.9406	124.702	9.50054	63.7716	8.13761	48.0636	140.415	8.48796	8.62779	130.088	0	13.0529	21.9521	18.1781	29.3045	14.8355	16.4554	18.5344	17.7634	0	21.6902	11.9737	39.9138	62.0586	11.0171	33.218	10.362	0	21.1275	14.7911	77.8375	17.2905	0	0	0	9.68455	22.2148	8.1953	7.35466
Afu1g03090	12.4426	23.0551	21.863	31.8	1849.03	1234.23	461.324	29.0291	30.1978	9.60286	19.1057	173.891	86.1715	833.067	859.699	877.861	56.0738	62.7822	457.008	478.348	243.115	217.205	8.1273	1.30998	3.61669	9.17105	9.22327	15.2687	14.4123	11.9306	11.1561	31.6333	16.8422	8.60307	49.4559	216.776	52.3947	46.1285	42.712	41.705	42.728	43.5466	46.8758	19.8105	109.315	252.122	18.5092	15.6253	17.6956	17.0085	19.132	882.228	1310.54	29.6004	55.6746	10.1054	1096.45	8.68704	31.4833	1812.39	4.53592	4.52093	1757.41	104.668	6.44088	74.998	17.4787	100.502	5.51241	36.0464	11.9713	37.5141	0	22.2695	5.15091	15.2859	34.9646	5.10321	28.8269	2.5947	0	3.22588	0.894495	0.755184	54.5866	0	8.51363	24.3935	9.16674	48.1187	3.86842	3.96128
Afu1g03100	146.997	139.729	144.318	114.153	304.341	144.075	168.932	116.372	190.998	130.921	149.395	124.685	88.0907	293.935	302.695	262.002	132.451	134.182	209.953	198.283	296.499	268.827	104.763	103.795	101.325	129.901	135.307	141.594	144.288	143.333	142.718	105.173	106.15	131.818	142.299	116.273	145.799	145.892	145.014	143.695	128.289	133.691	132.383	179.5	165.866	136.478	178.356	167.014	185.047	185.263	181.864	159.728	165.463	99.2894	287.511	92.3168	147.03	99.7687	451.902	61.0004	199.928	226.968	60.809	316.604	72.4221	118.483	126.673	164.602	89.8498	122.065	136.587	126.863	180.677	147.946	197.141	11.6864	0	178.976	79.9673	78.302	83.4909	77.2034	67.8431	14.4393	58.1284	55.5496	74.4062	90.0494	77.8016	65.3166	186.422	190.496
Afu1g03110	622.106	565.796	467.166	264.404	1075.77	518.727	801.915	256.285	223.655	185.806	236.927	252.082	319.346	858.54	704.892	673.494	81.1618	89.9026	88.1936	90.8042	130.396	128.065	339.691	384.685	325.743	643.902	547.398	499.926	672.96	445.009	478.809	219.428	472.529	428.199	867.815	319.648	876.572	840.041	750.556	773.472	727.772	1038.28	854.416	539.492	1101.24	310.816	488.842	480.686	550.56	574.142	490.803	132.106	138.512	60.3102	138.571	514.937	195.417	587.367	705.017	679.341	765.362	923.973	685.634	572.223	498.289	324.884	264.025	416.022	575.05	303.972	276.18	265.27	211.654	294.626	708.302	243.682	162.834	663.958	189.626	1266.6	1416.86	210.926	198.524	223.914	187.906	357.905	355.234	97.3739	360.949	172.808	235.741	221.377
Afu1g03120	18.0827	13.2864	15.6407	13.0929	35.6841	19.9209	37.3313	13.2583	18.3785	7.19097	8.83293	14.0169	9.40137	8.38864	9.50957	10.0006	52.9873	49.0479	105.368	93.3452	92.3154	94.2997	9.31845	6.93323	9.40564	13.5195	13.8598	17.1274	17.4277	17.4933	17.9564	11.048	34.1385	10.7535	14.142	4.47107	16.9266	12.8459	12.9907	11.4562	11.3354	16.192	17.3051	10.5519	39.5545	33.7376	9.84604	11.0068	10.325	10.5532	9.84591	7.69985	7.29042	0	51.8681	2.81645	16.6744	2.28255	7.53935	17.2943	9.00672	8.35278	11.6266	0	11.1068	29.9011	17.2644	41.1832	13.5053	16.8947	17.9673	15.4495	0	19.2385	11.4028	0	0	9.51542	29.9947	5.73747	0.634764	17.5238	0	0	24.3048	0	7.40573	0	10.0276	32.0424	5.83302	7.67717
Afu1g03130	17.9634	17.4893	16.8866	18.4362	61.4589	74.6368	67.9148	15.6157	18.2989	10.6672	9.57925	28.6214	17.7803	31.2925	31.1154	31.4059	15.9045	0	32.4809	31.396	61.5653	56.9641	11.7161	10.449	8.44814	9.40659	11.2699	11.0838	10.5923	11.3493	11.634	15.7589	15.5393	14.916	18.0613	24.4024	15.418	12.1665	10.9733	12.6767	10.6693	17.149	17.8625	10.4905	56.2235	52.0891	9.87712	11.6363	10.3193	10.5855	9.56614	23.7487	20.9771	12.7242	144.448	47.4942	82.0166	53.1095	84.6049	34.5472	19.0497	17.3358	39.9383	0	14.5461	23.0967	36.2597	31.874	16.2369	19.4053	35.2983	19.2039	0	34.8558	23.319	6.06544	0	17.3794	23.5741	230.781	240.629	5.32491	5.71963	1.36035	21.7544	0	8.83074	0	7.58906	24.5161	13.2626	16.5502
Afu1g03140	6.72117	5.66216	4.81154	3.3457	39.1371	80.6	44.469	3.72399	3.7466	2.17691	2.4921	2.90177	1.36425	8.59191	8.26978	7.71736	15.4497	15.4103	22.1948	23.4676	26.7157	26.5639	1.21186	0.748772	0.82419	2.32968	2.44064	3.65479	3.81666	3.39734	3.58976	3.77468	6.24774	1.21866	5.80484	6.99582	6.3911	3.57608	4.26637	4.2266	3.34136	6.31919	5.73533	2.67504	6.66584	4.60879	2.0971	2.00437	2.16212	2.28119	2.74365	1.63464	1.36434	4.96543	2.86909	6.66768	64.5681	9.9788	11.3618	19.8221	0.894336	0.715876	20.1469	0	12.8149	21.12	9.94189	33.7055	12.0935	14.2583	7.78241	14.0715	0	10.0316	1.40204	0	10.4271	1.32672	8.22201	1.47724	0	3.00151	2.30078	0.546941	3.77303	0	0.123349	0	0	4.89729	2.72231	1.70982
Afu1g03150	12.1511	0.50865	1.0524	17.8512	8.80381	23.3453	18.6424	22.4241	4.49582	33.1882	46.3277	23.4575	24.5688	11.3032	11.0605	11.0784	1.45915	2.20238	7.10269	8.48463	26.7506	19.8273	14.1635	3.49386	10.5447	48.9697	60.3271	59.8653	56.4642	43.3175	49.9038	15.7486	23.4186	4.89379	20.4382	5.74303	22.7609	39.7051	36.92	33.114	36.8295	17.1487	19.8897	26.1053	90.731	176.343	25.4231	25.7553	32.252	35.1358	33.0314	1.96678	2.4534	19.4284	7.04312	60.0739	9.95617	57.0381	4.1453	30.5555	18.8228	1.92071	26.5598	0	61.2944	20.2719	17.2936	34.9245	54.0783	87.4333	14.0881	83.0958	0	14.8217	23.2866	31.7528	0	15.6504	49.5501	23.71	1.70309	58.0752	43.9073	43.8078	80.9213	31.4443	44.1608	13.0701	39.4379	65.5522	38.9264	46.4483
Afu1g03160	0.184076	0.177225	0.183341	0.65615	19.2413	28.8973	29.2294	0.5934	0.180744	0.0582546	0.160791	1.29555	0.747266	5.53305	7.83882	7.27587	2.36562	2.6474	7.2015	5.91248	11.3419	10.8736	0.193105	0.0570629	0.0535051	0.143279	0.148154	0.194863	0.103318	0.0866159	0.04935	0.0633134	5.7976	0.0562124	0.339925	3.45906	0.155804	0.0986591	0.102206	0.192259	0.0862188	0.261497	0.353974	0.142338	7.33112	8.65676	0.117584	0.120909	0.181067	0.148954	0.132033	0.607031	0.707981	8.7034	1.34796	24.4307	12.9002	22.7044	2.24981	31.7229	0.235591	0.313696	34.314	0	9.64807	3.63609	1.20408	4.35009	12.9289	16.7104	1.85842	14.1141	0	2.68939	0.241559	27.6585	0	0.209839	20.7349	4.8087	0	6.47512	10.345	21.4293	18.3474	0	41.998	32.7882	40.5388	25.0682	0.702802	1.03532
Afu1g03170	0.652227	0.448539	0.742425	0.311371	109.252	32.8299	32.0566	0.321821	1.06737	0.206411	0.244167	3.76465	0.983451	25.038	25.8464	24.9244	1.05563	0.835108	3.19429	3.54858	7.5031	5.73919	0.521309	0.14442	0.324998	0.181313	0.365589	0.44386	0.143818	0.208255	0.18735	0.16024	4.56497	0.455257	0.492858	8.48585	0.879342	0.153147	0.271607	0.340611	0.299261	0.583033	0.461872	0.507167	5.15329	8.78466	0.411455	0.519338	0.554176	0.55841	0.575788	1.24955	1.92721	13.2164	2.38809	6.98529	36.5999	9.19401	8.39342	15.5113	0.689518	0.82569	18.4932	0	17.398	7.99671	1.77958	9.9533	16.6272	3.74439	2.21564	4.40601	0	2.27559	0.698698	10.7335	24.6701	0.765339	24.3855	5.61708	0.5593	15.7733	14.8439	27.3745	20.568	0	15.896	13.8306	15.053	19.6872	1.59148	2.09623
Afu1g03180	5.61409	9.56298	11.1833	4.04084	29.44	12.0524	2.44907	5.27029	1.83749	4.57841	6.9158	2.70171	5.78534	6.34404	6.16436	7.21252	10.4426	12.0619	104.68	92.3416	172.825	152.406	6.49351	2.81133	4.77	6.72285	5.73505	6.11452	5.21139	3.86092	6.25202	4.23331	0	2.90131	11.4892	3.82142	15.1693	9.47444	8.43234	5.90877	6.99293	12.9563	11.8661	11.1639	27.2152	78.5875	9.82301	11.938	12.1214	11.9906	10.9607	7.36752	4.20779	0	1.21631	0	4.32352	0	3.81202	8.10057	3.54303	4.5629	13.8079	0	0	7.86865	24.5177	10.4125	0	17.0435	23.7917	10.9644	0	21.9368	5.39533	0	0	4.68018	0	0	0	0	0	0	1.1673	0	0	0	0	3.80195	4.42577	7.67028
Afu1g03190	0.94985	0	0.473028	1.05806	0	0	0	0.656144	0.466329	0	0.276566	0	0	0.42934	0	0	6.18374	5.24656	13.6	16.78	10.1405	8.8719	0	0	0	0	0	0	0	0	0	0.40838	4.98604	0	0.237837	1.51103	0.261289	0	0.0659244	0.0661384	0	0.0803185	0	0.115213	2.44176	4.28219	0.0857359	0.071303	0.0869138	0.0720577	0.13102	2.73558	3.08497	0	1.20386	0	0	0	0	0	0.264955	0	0	0	0	7.84471	0.0786478	10.0859	0	1.82492	0.328579	1.4771	0	0.296088	0.171708	0	0	0.26699	0	0	0	0	0	0	1.71163	0	0	0	0	0	0	0.984117
Afu1g03195	0	0	0	0.377809	0	0	0	0.468586	0	0.134171	0.246888	0	0.0688437	0.191634	0.322758	0.424843	0	0	2.94109	2.33444	7.44876	4.45224	0	0	0	0.132	0.170613	0.201962	0.23796	0.139645	0.136395	0.32081	0.593465	0	0.493632	0.0674442	0.416261	0.648364	0.40018	0.495945	0.29503	0.361365	0.405823	0.154274	15.6909	0.406059	0.134232	0.108208	0.23664	0.227282	0.135674	1.26762	0.804436	0	1.28961	0	0	0	0	0.59644	0.0111305	0	1.84151	0	0	0.433169	0.730164	0.649886	0	1.37115	0.478001	0.742716	0	0.625162	0.0295209	0	0	0.0423714	0.270958	0	0	0	0	0	0	0	0	0	0	0	0	0
Afu1g03200	5.57831	0	0	5.33354	0	0	0	6.52941	0	1.65504	3.1131	1.33293	4.40329	0.57783	0.884733	0.32349	0	0	3.84353	2.77294	22.1198	7.97977	0	0	0.40536	0.995042	0.771672	1.56857	0.652289	0.792922	0.934703	5.35631	4.88036	0.0709786	4.00119	0.184876	2.91162	5.80521	3.96842	3.63334	2.90053	2.6415	3.41675	1.40259	88.0218	2.43486	1.2491	1.21699	2.05235	1.75739	1.26961	1.25704	1.11248	0	0.981954	0	0	0	0	2.17992	0.0190691	0	1.40219	0	0	0	8.10865	0.259794	0	10.643	6.02134	5.53237	0	5.24182	0.277001	0	0	0.192369	0	0	0	0	0	0	2.4345	0	0	0	0	0	0	0
Afu1g03210	12.3035	13.4795	13.7333	5.5766	0.964075	0	0.401001	4.00532	26.5917	6.31048	9.38833	2.59891	3.04274	1.05473	0.958861	1.00381	13.4514	13.6184	43.1208	37.7666	57.9756	58.691	3.63473	2.49886	0.863232	5.13922	9.7318	7.01752	5.53647	5.83926	6.34113	4.52368	13.3623	8.4861	8.95669	5.4837	9.27371	0.288027	0.804849	1.06349	0.461309	6.70862	8.21281	9.46557	16.3274	73.4595	11.565	11.0195	7.88547	17.1386	7.32103	33.4103	21.6208	0	2.9873	19.023	0.874484	16.3771	3.98505	0	8.79579	1.37372	0.255945	0	10.2498	43.0584	26.6451	52.9081	8.14266	16.6929	17.2093	18.1905	0	23.9431	7.33145	4.24983	0	7.31421	9.0496	0.852549	0	0	0	0	4.30039	0	0	0	0	3.12231	3.02651	4.89801
Afu1g03215	0	0	0	0.695038	14.1786	10.8835	5.89748	0.718364	3.0633	0.987315	1.81675	0.813232	0.422162	0.70508	2.96881	2.60521	1.58263	0.650273	2.51656	1.43152	1.90322	1.57511	1.09093	0.967118	0.906819	0	0.31387	0	0.437765	0	0	0.536527	0	0	0	0	0	0	0	0.21723	0.104376	0.105522	0	0.331112	0.29485	0.466881	0.129968	0.468387	0.2141	0.157782	0.258201	0.137175	0.266646	0	65.0223	0	7.34911	0	2.82447	182.874	0.102381	0	193.854	0	0	1.59376	0.430529	0.996305	0	0	0.159883	0.198021	0	0.16913	0.0417756	0	0	0	0	0	0	0	0	0	0	0	0	0	0	0	0.626909	0.923519
Afu1g03220	0	0	0	0	0	0	0	0	0	0	0	0	0	0	0	0	0	0	0	0	0	0	0	0	0	0	0	0	0	0	0	0	0	0	0	0	0.116027	0	0	0	0	0	0.175736	0.0831365	0.440488	1.12829	0.0571073	0.205806	0	0	0	0	0	0	0	0	0	0	0	0	0	0	13.2316	0	0	0.46686	0	0.43777	0	0	0	0.435045	0	0.0743145	0	0	0	0	0	0	0	0	0	0	0	0	0	0	0	0	0	0
Afu1g03230	0	0	0	0	0	0	3.25766	0	0	0	0	0	0.116597	0.194736	0.819958	0.239845	0.437106	0.179599	0.695049	1.58149	3.1539	4.35031	0	0	0	0	0	0	0	0	0	0	3.01537	0	0.026969	1.19938	0	0	0	0	0	0	0.294567	0.0653215	1.69384	13.3139	0	0.0485115	0	0	0.0237708	0.64407	0.257758	0	0.970731	0	0	0	0.390046	2.02032	0	0	1.03963	0	0	2.05418	0.0475632	1.37585	0	0.0689775	0	0	0	0.093424	0	0	0	0	0	0	0	0	0	0	0	0	0	0	0	0	0	0
Afu1g03240	0	0	0	0	0	0	0	0	0	0	0	0	0	0	0	0	0	0	0	0	0	0	0	0	0	0	0	0	0	0	0	0	0	0	0	0	0	0	0	0	0	0	0	0.0599673	0.560699	0	0	0	0	0	0	0.521715	0.169021	0	0	0	0	0	0	0	0	0	0	0	0	0	0	2.21038	0	0	0	0	0	0	0	0	0	0	0	0	0	0	0	0	0	0	0	0	0	0	0	0
Afu1g03250	0	0	0	0	0	0	0	0	0	0	0	0	0	0	0	0	0	0	0	0	0.207884	0	0	0	0	0	0	0	0	0	0	0	0	0	0	0	0	0	0	0	0	0	0	0.031	0.212559	0	0.0141962	0	0.0311809	0	0	0.4495	0.276689	0	0.671834	0	0	0	0	0	0	0	0	0	0	1.39267	0.0282154	1.85001	0	0	0.0349274	0	0	0.0831315	0	0	0	0	0	0	0	0	0	0	0	0	0	0	0	0	0	0
Afu1g03260	0	0	0	0	0	0	0	0	0	0	0	0.189681	0	0	0	0	0.0820307	0	0	0	0	0	0	0	0	0	0	0	0	0	0	0	0	0	0	0	0	0	0.0561152	0	0	0	0.0414604	0.0220657	0.045848	0.0816728	0	0	0	0.0061336	0	0.0319953	0.0621935	0	0	0	0	0	0	0	0	0	0	0	0	0.123912	0.0200836	0	0	0	0.0683683	0	0	0.0328737	0	0	0	0	0	0	0	0	0	0	0	0	0	0	0	0	0	0
Afu1g03270	0	0	0	0	0	11.7715	0	0	0	0	0	0	0.456604	2.09716	0	2.58295	0	0	0	0	0	0	0	0	0	0	0	0.111626	0	0	0	0	0	0	0.448855	2.43232	0	0	0	0	0	0	0	0	0.8451	0.284046	0	0.0633251	0	0	0.0465443	0	0.18025	0	0.475183	0	6.9551	0	0.954658	18.7904	0.0415253	0	9.16034	0	0	0.430947	0.302675	0.269397	0	0	0.47555	0.107088	0	0.45732	0.0338879	0	0	0	0	0	0	0	0	0	0	0	0	0	0	0	0	0
Afu1g03280	0.960777	0.925022	0	0.927538	16.0105	5.58624	4.23784	0.958667	0	0	0	0	0.043337	3.32947	1.98096	2.40694	2.65358	2.46988	2.97087	1.46952	5.66586	3.39555	0	0	0.0930894	0	0	0.296648	0	0	0	1.32185	3.36227	0	0.571361	0.732367	0.853875	0.434845	0.577917	0.490595	0.225008	0.83409	0.465311	0.0291345	0.696159	4.58906	0	0.0240411	0	0.0728867	0.0265055	0.126735	0.0410587	0	1.80401	0	3.5835	0	0.434918	7.88462	0.0210199	0.327466	13.5243	0	0	0.872573	0.371245	1.48299	0	0.640941	0.196953	0.426883	0	0.208344	0.0214423	0	0	0.035008	0	0	0	0	0	0	0	0	0	0	0	0	0	0
Afu1g03290	0	0	0	0	9.37158	3.59684	5.84708	0	0	0	0	0	0	1.39811	0	0.286994	0	0	0	0	0	0	0	0	0	0	0	0	0	0	0	1.41851	0	0	0.322706	0.922602	0.261804	0.294722	0.190824	0	0	0.488227	0.440591	0	0.526194	4.7832	0.0715875	0	0	0.104289	0	0	0	0	1.16156	0	0	0	0.466722	4.83496	0	0	0	0	0	1.229	0.227653	1.31705	0	1.15552	0.132097	0	0	0	0	0	0	0	0	0	0	0	0	0	0	0	0	0	0	4.25486	0	0
Afu1g03300	1.23093	0	0	0.776993	5.59426	4.29418	3.10253	0.614112	0	0	0	0	0	1.48371	1.12256	1.77029	4.02415	4.27617	5.04738	4.4244	4.75588	3.83242	0	0	0	0	0	0	0	0	0	1.02317	0	0	0.545802	0.367158	0.564348	0.718384	0.512596	0.77139	0.597143	1.02004	1.24489	0.034216	0.868638	2.53291	0	0.0154005	0	0.0155635	0	0.162371	0	0	1.15563	0	2.17474	0	0	1.44309	0.0134651	0	1.11388	0	0	0.698702	0.27179	1.1793	0	0.377734	0.247076	0.286479	0	0.222438	0.0247243	0	0	0.0352405	0	0	0	0	0	0	0.161739	0	0	0	0	0	0	0
Afu1g03310	0	0	0	0	155.581	39.8082	9.2447	0	0	0	0	0	0	2.94736	0	2.2688	0	0	1.97244	0	0	0	0	0	0	0	0	0	0	0	0	0	0	0	0	5.51068	0	0	0	0.624293	0.109077	0	0	0	0.369758	0.182967	0	0	0	0	0	0	0.278657	0	0	0	57.6011	0	3.68962	3.82223	0	0	2.95029	0	0	0	0	0	0	0	0	0	0	0.176748	0	0	0	0	0	0	0	0	0	0	0	0	0	0	0	0	0	0
Afu1g03320	0.986084	0	0.491073	2.37992	47.0558	77.4006	12.427	2.57332	0	0	0	0.128522	0.0667178	16.5287	16.8125	16.5147	0.611393	0.582351	3.77827	2.56399	1.80468	4.06582	0	0	0	0.0799521	0	0.130484	0	0	0	2.09153	0	0	0.96192	9.15061	0.932008	1.31541	0.631161	0.617953	0.412384	0.744883	0.561844	0.00747549	0.984762	0.473453	0	0	0	0	0	1.17789	1.44681	0	9.35023	0	87.108	0	25.8153	21.5794	0.0107868	0	21.4157	0	0	0.50375	0.154224	0.997209	0	0.881483	0.0715917	0.469422	0	0.0801868	0	0	0	0	0	0	0	0	0	0	3.44279	0	0	0	0	2.64508	0	0
Afu1g03336	0	0	0	0.695038	14.1786	10.8835	11.795	0.718364	2.0422	0.493657	0.908377	0.813232	0.844325	1.41016	1.48441	2.60521	2.11017	1.30055	0	1.43152	0	1.57511	0	0.967118	1.81364	0	0	0	0	0	0	0.536527	0	0	0.292939	0.930556	0.132031	0.111473	0.144352	0.325846	0	0	0	0.425716	0.11794	0.35016	0.173291	0.995323	0.4282	0.315563	0.258201	0	0	0	34.2685	0	3.67455	0	3.53059	29.2598	0.870241	1.06332	35.7595	0	0	1.06251	0	0.498152	0	0.249746	0	0.198021	0	0.16913	0.37598	0	0	0.341026	0	0	0	0	0	0	0	0	0	0	0	0	0.626909	0.923519
Afu1g03352	1.38092	1.5068	0.275081	5.14799	0	0	0	6.52906	0.150658	2.79693	1.66193	73.6249	11.6354	0	0	0.0768773	0.311345	0.479723	1.22531	1.1828	10.5023	8.87769	0.0643846	0	0	17.5831	19.867	29.578	31.0291	31.9477	31.4563	5.05053	0	7.08457	13.6379	0.0366131	7.92855	33.4243	32.9997	32.5577	34.1298	11.459	11.7353	0.848664	2.65025	0.0309987	0.801566	0.592603	0.555974	0.640198	0.749226	1.30747	1.4478	0	23.5694	0	0	0	0	0	0	0	0	0	0	0.0156768	1.07734	0.0588	0	3.64066	1.19365	1.03428	0	0.825986	0.0123276	0	0	0	0	0	0	0	0	0	0	0	0	0	0	0	0	0
Afu1g03360	2.16184	2.08139	2.15321	6.64646	0	10.5585	10.6253	7.96466	1.13212	1.84723	1.44776	75.7384	23.1105	1.66119	1.74866	2.16634	0.877346	1.08146	3.4877	5.15826	25.8492	15.7173	0	0	0	18.1734	15.0507	18.5371	25.6027	21.3113	19.9956	4.38708	4.53926	11.6191	23.7095	1.93449	25.288	44.3853	45.573	37.3315	38.536	24.0131	22.1532	1.298	4.42959	4.33524	0.990679	0.738395	0.880274	0.830945	1.06159	0.380223	0.406499	0	15.9527	0.465278	8.14812	0	3.42513	8.61714	0.234119	0.442098	3.65173	0	0	4.93298	2.79242	5.86832	0	3.49585	2.02748	2.22294	0	2.67213	0.202639	0	0	0.135037	0	0	0	0	0	0.927213	0.292173	0	49.1334	0	42.3399	0	0	1.15192
Afu1g03370	14.0183	15.0949	10.8391	8.58843	36.0462	21.2345	36.2626	7.3052	10.9875	4.84499	5.9614	23.7039	8.91059	10.3383	9.56618	10.5767	6.67467	5.30559	29.1623	32.0771	64.0264	55.6893	2.57998	2.11563	1.55481	12.724	11.8023	9.07959	15.7881	14.3208	14.2418	6.66146	21.9467	13.2932	18.4742	11.2603	17.228	12.2521	12.1959	12.9718	13.6257	16.0213	17.2934	9.80781	8.67094	46.0565	8.23487	8.66087	8.54436	9.21197	8.39613	2.86292	4.0516	0	58.756	30.8322	22.9201	19.9701	51.0161	8.00097	5.2874	5.97238	7.78924	0	25.3778	68.1587	15.2319	86.6196	34.5725	34.0057	14.08	33.6243	0	15.2193	4.39398	8.31447	0	5.04353	22.9876	0.741309	0.492088	8.31316	12.7819	0.847616	29.1041	32.9348	1.46237	0	1.82911	18.1924	17.0499	21.513
Afu1g03380	15.0094	13.429	15.2011	11.9569	57.6488	181.061	85.6926	11.4156	9.75898	11.2673	9.71168	21.3014	15.1542	34.0246	34.193	34.0988	35.994	36.1094	82.081	93.1733	185.812	168.399	6.20281	7.41011	5.03848	7.91643	9.10095	9.8771	8.77193	10.3918	9.80925	10.9334	17.5086	8.10217	17.556	32.5446	15.878	5.54182	5.9417	6.13693	5.28703	17.3104	18.283	10.5495	12.3313	65.7124	10.147	10.3235	9.54558	10.8804	11.4351	3.57311	2.52466	36.6383	138.749	24.4724	198.928	22.9248	79.5762	143.378	11.1714	12.5912	138.657	11.7554	19.5763	59.6203	33.2328	86.8278	19.8114	42.2887	34.9873	39.9776	0	37.6997	10.2408	41.7639	0	9.54113	49.0535	5.8901	0.33706	19.9435	19.4718	52.7789	49.7453	36.0944	9.98694	18.0035	9.70971	50.1155	15.243	16.2315
Afu1g03390	502	468.592	435.401	362.64	407.355	167.549	184.472	353.255	334.317	361.883	378.911	323.753	357.326	389.864	383.755	372.711	842.969	837.208	1270.46	1307.25	1574.15	1556.07	205.065	281.46	255.553	473.368	489.689	483.571	469.346	512.66	501.924	298.454	230.167	713.808	618.877	460.703	630.151	450.002	479.187	483.558	401.423	593.868	660.709	685.922	416.26	445.145	664.149	659.498	716.818	749.032	651.324	683.732	687.187	0	297.509	191.372	152.772	196.765	1627.74	178.96	1173.75	1410.39	186.025	391.371	340.72	279.997	364.964	387.403	366.016	304.57	505.403	307.236	592.202	446.644	913.418	260.469	80.9962	929.539	164.523	106.348	100.689	278.773	299.478	330.262	155.143	273.111	257.444	54.4899	253.935	159.193	953.863	1037.87
Afu1g03400	63.0175	63.1898	55.9944	43.6327	72.4909	60.6615	76.369	42.3876	101.716	58.2986	53.8469	52.3136	26.2369	34.3054	31.2283	33.554	116.885	110.967	184.56	216.149	313.373	307.47	71.9604	63.8745	54.9137	45.133	57.3098	62.0739	59.4215	61.0123	61.5151	43.2602	84.1862	41.7221	59.659	34.0186	60.5816	38.0686	41.6805	40.6885	39.669	56.5859	55.2719	63.0827	44.157	113.477	64.3232	69.0203	68.6987	68.5623	64.6852	58.9813	47.8267	20.6056	270.909	40.6603	73.9929	37.6872	136.477	38.6255	56.4164	56.2362	41.0141	35.4807	82.8741	89.0987	75.4677	133.546	88.5189	61.3845	77.6365	62.5296	0	83.4093	63.8607	35.3605	34.6165	58.3565	67.7242	9.98357	2.04919	91.8367	89.4481	46.9828	85.1828	0	65.456	23.2881	64.7169	67.263	49.3655	54.2607
Afu1g03405	0	0	0	0	0	0	0	0	0	0	0	0	0	0	0	0.614237	0.746279	0.459949	1.78	1.01254	0	2.22821	0	0	0	0	0	0	0	0	0	0	0	0	0	0	0	0	0	0	0	0.0746374	0	0	0	0	0	0	0	0	0	0	0	0	0	0	0	0	0	0	0	0	0	0	0	0	0	0	0	0	0	0	0	0	0	0	0	0	0	0	0	0	0	0	0	0	0	0	0	0	0	0
Afu1g03410	25.2739	25.9203	20.795	13.0566	209.751	206.368	56.0858	12.3983	10.2503	9.2156	9.25202	10.9803	8.89703	42.1778	42.0021	41.0892	21.3687	18.2853	66.4061	58.3214	92.3985	85.6237	6.21212	8.1187	4.79109	16.2868	18.7388	18.903	19.1456	16.0075	18.2899	11.2443	44.2233	11.0178	19.0197	22.3246	19.5707	11.0201	12.2874	10.5717	10.5206	22.9262	19.2683	12.9178	10.8216	28.9839	13.4232	13.0505	12.644	14.9126	11.7774	3.76065	2.67671	0	36.5719	25.0297	31.8176	24.3465	14.5083	251.426	17.3636	19.1011	253.898	0	29.0977	50.9595	13.4407	64.307	31.9344	23.9418	12.7507	21.959	106.363	14.5802	14.9156	11.0074	72.7367	14.9547	15.8017	7.7286	0.244301	20.7363	27.3017	8.41611	19.0177	0	21.4036	0	18.3128	20.9356	27.8226	33.1794
Afu1g03420	41.1182	34.7664	31.5031	16.3245	92.2381	66.2048	87.1951	13.595	15.7873	13.8886	14.5433	10.2374	6.66973	8.75675	8.71616	9.17106	8.46834	7.47174	14.1389	14.9971	20.9035	15.836	13.1801	11.766	8.42754	23.927	27.7906	23.6473	29.2183	26.3554	25.7218	15.14	58.1111	18.2714	39.3269	26.2851	37.8371	26.9732	22.3548	25.9145	24.3298	38.6919	40.7625	21.2607	24.6767	31.3786	20.6545	22.3188	22.8579	22.1552	21.2255	11.2418	12.6833	24.9248	38.603	94.8304	44.8601	90.1865	102.73	13.9053	37.7955	39.8874	17.9682	102.186	152.829	87.9723	14.7241	115.066	144.444	39.3729	17.0403	43.2472	0	21.1337	32.8382	14.5216	61.0642	31.1212	36.8919	14.8305	0	21.1511	22.1567	1.21123	34.5539	0	53.9453	0	46.7212	32.0881	53.3891	46.6589
Afu1g03430	27.6192	25.4182	20.6317	15.6544	62.7612	59.5113	110.563	15.8056	24.5935	13.3681	16.1428	26.9982	16.5435	11.2908	9.56618	9.83607	13.5989	12.6143	23.0981	18.078	43.3617	39.9877	9.65797	11.7096	11.0976	19.2059	21.7391	18.8648	21.5433	21.2142	20.7982	14.2496	39.7988	15.5042	30.0528	25.4415	26.7807	19.9841	21.3679	19.5142	23.6309	32.2018	26.816	20.4454	20.4371	50.0097	19.7972	20.2453	18.7498	19.5557	21.0208	5.25053	5.53702	0	105.015	21.854	33.0091	27.4609	139.366	37.6174	24.8721	28.656	25.238	0	8.64847	40.5303	17.3982	49.16	11.2784	22.5326	15.2056	21.1915	0	18.8153	25.6331	8.13717	0	26.3029	31.28	315.049	303.404	40.1834	33.369	22.8953	30.5115	0	0.715591	48.2316	0.671288	16.2028	31.5861	36.7915
Afu1g03440	26.6338	24.0681	20.4773	10.514	152.898	85.5787	94.0704	10.7592	56.8915	7.09796	9.69365	23.8121	8.59914	48.102	47.8	53.9768	45.827	50.0118	103.463	103.665	114.306	86.2255	8.08795	5.50427	4.82154	14.048	14.0088	15.4267	17.67	14.8135	14.5314	11.1697	20.4399	10.7731	28.716	22.9733	29.7709	13.39	12.7991	13.9252	15.1716	28.3769	30.9894	12.189	24.6418	19.8854	11.3259	12.3863	11.1325	11.674	12.2912	4.97196	4.49287	0	20.2011	19.275	87.7813	20.1716	108.349	41.0846	10.6533	9.23697	37.0681	36.23	50.8949	67.792	17.9905	86.5479	35.204	27.5491	16.8044	31.2895	0	21.0883	10.6086	0	23.1969	10.4926	35.7611	1.87792	0	27.7366	22.8105	0.572592	11.8933	0	2.26388	45.0828	0	15.137	16.6663	15.6301
Afu1g03450	12.5331	13.575	12.0372	6.73117	35.0913	16.396	30.0381	6.4675	21.6824	6.888	8.22707	9.5385	3.14964	10.7484	10.8352	10.8709	18.6007	20.2224	32.5861	32.2459	44.9875	45.4806	4.61739	2.6364	2.37444	10.5502	10.2111	10.1432	11.9493	10.6495	11.4903	6.4277	20.3635	5.74097	15.2498	6.85362	17.0299	9.42429	9.48561	10.1138	10.1121	15.2344	16.0051	10.0765	14.6117	17.9983	9.09055	7.91515	8.57804	9.17963	9.46512	1.75163	1.57333	26.4547	23.5119	21.7157	27.5467	19.9879	29.4561	16.1363	5.86834	6.78896	16.4045	17.3532	17.1374	36.6056	11.2268	51.782	11.424	24.0884	8.35852	24.0216	0	10.5951	6.91532	10.6489	25.9249	7.38652	22.117	4.9471	0.186587	17.4675	15.2692	1.13131	26.4916	26.6411	24.6441	4.98311	20.0205	28.6623	13.2896	15.2378
Afu1g03460	30.7762	22.0655	25.0009	21.1043	135.902	66.2464	46.2124	22.5665	47.7934	14.4369	16.2697	33.626	19.1985	72.1206	77.5276	71.2678	41.7808	41.9924	65.4093	71.3101	74.8338	78.6835	20.2263	18.2014	14.7826	14.4836	16.9308	19.1492	18.591	19.7709	19.5449	20.1201	25.9707	26.3286	37.5676	27.2791	31.0468	18.5775	16.6236	19.1802	16.6352	33.3034	31.5171	20.7235	42.6151	38.4872	21.3627	21.3498	21.9646	22.0063	21.9667	17.3135	20.689	24.0804	119.263	52.7707	52.5741	58.3313	36.4098	139.717	16.9619	16.4411	116.93	0	20.5569	60.4361	22.3862	86.7482	22.283	39.9961	22.2546	41.5905	0	29.3931	16.8703	16.3983	72.2395	15.9075	71.912	79.3894	78.03	34.311	33.8375	0.869292	82.4751	0	37.1095	12.9597	38.3293	78.2758	15.0443	18.9316
Afu1g03470	1.50163	0	0.747816	1.33816	0	2.61927	0	0.518653	0.737226	0	0.437227	1.56572	0.711195	0.678749	0.714486	0.835975	1.52352	0.782486	11.5072	5.16773	8.70267	12.1303	0.262547	0	0.218239	0.0730517	0.0755371	0.0993517	0.105354	0	0.100645	0.645613	0	0.687844	0.141	0.447902	0.285975	0.295104	0	0.0522795	0.301434	0.152372	0.641691	0.53504	3.06546	1.65733	0.0729836	0.253629	0.532437	0.360737	0.538543	1.45258	1.34761	35.4997	12.4765	0	0.884333	0	0	3.52089	0.110878	0.255903	6.34128	0	0	6.64839	1.49202	6.23414	0	4.02703	0.634889	3.3836	0	0.895475	0.422263	0	0	0.152421	1.43957	0	0	0	0	0	0	0	0	0	0.620454	0	0.301749	0.222258
Afu1g03480	0.849514	0.817899	1.69224	1.41944	0	2.96359	4.81766	0.782444	0.834138	0	0.123676	1.66083	0.862162	0.767974	0.505256	0.827634	0	0	1.1992	0.194902	0.259123	0.857808	0.14853	0	0	0.289291	0.0427334	0.112412	0.119204	0	0.113876	0.657434	1.48645	0.518843	0.239303	0.126695	0.26964	0.0303543	0.176882	0.266184	0.18474	0.158035	0.254116	0.264046	3.01882	1.33488	0.271327	0.263055	0.349797	0.332971	0.328105	0.933821	0.707926	0	10.0491	0	0.250146	0	0.288414	6.97153	0.153332	0	1.79372	0	0	5.20779	1.37163	4.67983	0	2.95826	0.653044	2.69605	0	0.81746	0.233198	0	0	0.198989	0.407201	0	0	0	0	0	0	0	0	0	0	0	0.426769	0
Afu1g03490	19.093	17.181	14.7908	12.6497	56.7142	53.547	33.2618	11.8961	20.4628	14.2371	13.6983	18.9646	9.92926	24.565	24.849	27.1637	6.01398	6.29464	19.0755	18.3235	38.9017	32.2583	8.98926	8.97485	7.39964	12.7123	15.2917	14.4488	13.5357	14.9295	15.6908	12.0826	22.2721	14.1762	23.5758	9.72741	22.8518	12.0035	11.2594	11.7435	12.5752	21.8599	21.64	18.7258	21.7882	19.5856	18.9494	18.9111	18.2042	16.2105	17.5576	14.5406	16.756	7.86707	26.1143	30.7074	42.7718	33.2924	23.0477	147.031	6.69983	3.18997	136.564	0	54.0632	48.2804	15.964	66.2742	58.0421	22.3573	14.3831	23.0734	0	16.6525	9.42458	15.6255	4.13011	8.10473	35.7503	4.5138	0.62423	22.9087	17.2655	35.9748	20.5618	0	19.4209	7.40937	16.3967	21.2689	11.7859	11.7102
Afu1g03500	51.3917	45.2288	37.9952	37.5003	107.521	131.106	141.658	37.5599	32.5296	29.6262	31.5753	74.1814	36.8545	65.851	58.8693	65.098	6.60377	6.98397	11.2312	12.2581	15.952	16.231	27.3917	29.2658	20.7618	35.9929	45.1096	39.1848	46.635	39.6022	39.9681	33.7564	55.4593	28.1383	57.9884	57.9395	61.8658	42.6797	42.4355	45.6564	42.9314	59.3266	56.983	34.8975	22.9266	44.0151	37.0597	38.2536	36.5633	37.7017	36.2157	8.59076	6.91277	42.8173	285.599	91.8068	153.393	96.7006	435.835	203.043	35.7884	40.0477	200.771	35.1081	89.4599	99.4836	39.9249	130.61	106.086	73.3461	31.1177	65.5055	0	38.6643	28.7454	118.494	29.9714	32.2373	107.09	13.1933	0.943732	95.8141	87.8234	113.434	104.554	26.9495	89.2468	42.0065	86.7149	101.121	39.079	50.9672
Afu1g03510	311.018	303.483	336.94	265.535	595.91	331.175	302.396	261.645	399.975	315.244	336.159	394.566	245.386	488.602	497.358	497.908	180.081	175.187	269.181	249.325	367.475	327.692	321.78	322.249	284.244	226.677	254.308	268.934	259.055	279.955	278.552	240.785	237.689	295.504	351.12	245.926	345.01	334.667	342.249	335.6	310.349	328.774	336.627	334.087	341.228	303.07	336.326	334.049	355.839	355.37	337.632	703.993	779.011	173.589	596.419	233.381	316.289	219.83	1163.77	174.011	475.944	520.643	176.714	132.167	227.652	230.158	285.389	333.273	234.307	242.009	297.55	251.975	406.13	310.009	445.531	152.36	52.0753	435.436	279.098	489.559	477.841	246.184	258.662	158.991	202.255	499.463	162.863	147.919	176.293	217.273	405.818	401.032
Afu1g03520	3.02117	2.28544	3.43897	0.28846	4.90373	0	2.85555	0	0.211892	0.0682937	0.0628335	0.562522	0.292014	1.36559	1.28348	1.74199	0	0	0.609256	0.990198	0	0	0	0.20069	0.0627257	0.104982	0.108554	0	0.0908421	0	0.0867819	0.111337	0	0.131799	0.310699	1.58773	0.273981	0.185058	0	0.127722	0.101077	0.481738	0.451862	0.0425349	1.72135	1.49363	0.0629304	0.109346	0.0987303	0.130967	0.0952535	0.39852	0.156776	0	8.32676	0	1.01669	0	3.02826	40.9847	0.439073	0.58841	33.4577	0	0	2.42533	0.518175	2.61879	0	0.518257	0.47002	0.369827	0	0.462106	0.525919	0	0	0.488632	0	0	0	0	0	0	0	0	0	0	0	0	0.303548	0
Afu1g03530	4.52914	2.25063	3.20139	3.87336	25.8958	34.1489	36.4563	3.76786	3.29951	1.43334	1.85049	747.519	466.202	10.9955	10.4969	11.2244	5.50927	4.99426	11.7853	16.3576	29.4126	27.809	1.02178	0.543491	0.467138	1.6916	1.80795	2.51327	2.76762	2.38896	2.52641	3.84428	3.579	1.38309	3.37478	6.08649	3.43162	5.72677	3.9817	4.25235	3.5047	3.5333	3.86463	2.11107	9.85345	14.425	1.93349	1.97141	2.00195	2.18716	2.31356	1.90151	1.36111	0	25.1011	0	21.5964	0.200228	12.3675	152.784	0.966112	1.04572	144.46	0	4.54675	11.7678	4.95986	15.537	3.34102	6.52627	5.63806	6.48215	0	5.61958	1.97204	0	0	1.49895	3.5716	0	0	1.76664	0	0.313313	3.27448	0	17.0316	8.67468	16.9632	1.24605	2.08447	2.20571
Afu1g03540	11.4424	12.7446	9.38549	7.47263	43.3356	87.2706	51.5308	7.28429	144.883	6.85183	9.17838	27.4583	14.2844	29.2575	33.7871	33.6928	19.121	15.9936	58.8637	56.1585	85.4076	82.5211	5.53107	4.27738	1.89122	8.10964	8.78056	7.76354	8.64185	10.412	8.76688	6.59798	14.1328	7.60509	7.53494	37.5765	8.18	7.34729	7.34466	7.67835	7.72769	8.46896	7.75634	9.70006	9.48683	23.8012	10.0789	9.539	8.95088	8.74852	9.0089	5.54909	4.78921	0	71.6268	27.6445	99.8235	30.0818	203.174	376.79	14.6078	17.4351	359.899	0	9.09525	20.6692	14.648	26.9045	11.6814	15.2217	13.608	14.2337	0	12.0627	9.88422	7.30416	11.1382	11.6249	21.4908	5.1848	0.14964	14.6745	16.1085	1.30595	24.7379	0	21.6747	0	20.7191	20.0917	17.831	23.8432
Afu1g03550	25.8733	26.0355	18.2884	16.4373	56.1387	37.8514	53.9587	16.4892	47.3135	8.05609	6.95025	12.6186	10.2324	12.1854	10.484	11.0121	126.991	128.561	131.149	144.38	119.042	121.191	8.46376	4.24318	5.28866	13.1554	14.006	17.3614	18.6212	17.2408	16.4687	16.3918	23.3663	13.8652	33.5839	9.49327	35.0463	11.0283	10.4114	10.9838	10.3708	36.9305	35.295	8.40261	44.2867	13.652	8.37961	9.10665	8.53056	8.55194	8.14634	5.82033	5.55701	10.5233	16.0318	8.02348	34.7998	11.7433	33.9275	17.4169	11.0847	11.208	18.5291	58.2429	18.1818	73.7914	45.2282	101.738	13.9056	52.0882	55.7377	53.5163	0	58.9702	18.0092	13.3768	0	12.7441	14.6957	1.67718	0	24.2212	27.1496	0	25.8687	29.8054	0.588184	0	0.275885	18.6682	5.16564	5.33664
Afu1g03560	16.0179	15.7804	11.3162	5.35283	104.117	55.2298	66.5447	5.70403	27.6154	7.10277	7.45682	10.5356	4.56187	27.3192	28.4474	28.4111	11.8421	13.0055	21.3344	15.8963	40.1096	38.1789	4.88476	2.94466	4.38522	8.60791	9.31303	8.1086	10.2189	9.00513	10.1117	5.31722	18.9023	7.62163	17.2791	13.0556	19.9189	11.4601	9.32468	10.7448	10.6806	19.9767	19.2852	11.039	27.4431	22.1246	9.96295	9.86759	9.68883	11.0871	11.2581	6.01933	5.28516	0	17.626	4.74354	53.0891	4.8499	60.4942	38.2125	8.30663	7.49087	38.5405	0	3.50832	51.5079	10.0808	73.3102	3.34655	23.9309	11.6691	26.9071	0	14.0554	10.5998	12.1272	0	8.55401	19.9686	4.49135	1.42859	40.9486	39.2529	0	14.9146	0	0.82037	0	0	13.6304	13.399	12.6812
Afu1g03570	1.28331	0	1.06515	0.333553	60.2672	80.5844	46.901	0.393996	1818.37	0.270753	0.217967	4.07	1.7655	22.4775	20.9642	20.9567	2.06153	3.12069	9.31662	9.8142	5.61066	6.91114	0.299167	0.132607	0	0.353774	0.322774	0.141512	0.27011	0.45289	0.286708	0.183916	259.728	77.1375	0.448527	12.0789	0.588363	0.275126	0.30679	0.528697	0.27192	0.520874	0.420436	1.24852	2.92299	3.4489	1.08112	0.875043	1.15469	0.897826	1.18601	0.639502	0.457017	0	17.2288	0	51.7695	0	177.035	91.2727	0.182495	9.1124	92.3866	0	0	5.7182	0.312871	9.22112	0	2.20875	0.559024	2.04996	0	0.376843	0.180435	0	0	0.16032	0	0	0	0	0	0	0	0	0	0	0	0	0	0.189944
Afu1g03580	5.06144	3.41116	3.52886	2.70627	3744.88	715.116	422.903	2.7971	4.80417	1.20135	2.94746	5.27748	5.34227	3637.39	3467.43	3779.6	39.3701	46.8415	68.9994	79.4283	31.8037	57.7527	1.7699	0.941418	1.02984	2.11758	2.64792	1.94229	1.84657	1.84577	1.83189	1.56681	8.85632	5.40976	4.26148	135.522	4.73389	3.72555	3.13818	2.14982	3.82701	4.09159	3.41738	2.44037	5.35761	3.35175	2.41784	2.44118	3.19563	2.44462	3.11381	0.645395	0.62727	0	1.99577	0	255.153	0	9.39383	1270.43	12.034	8.28053	1214.05	0	0	12.5837	1.85796	15.1132	0	3.68716	1.81574	3.08414	0	2.83996	11.6032	0	0	13.5552	0	0	0	0	0	0	0	0	0	0	0	1.32287	13.3238	12.7355
Afu1g03590	8.76873	9.93742	7.91492	5.75889	25.3224	13.3833	28.8354	5.21603	9.80586	8.20951	6.11698	7.61917	3.7204	11.2094	12.3863	10.7803	23.7706	25.1883	41.2977	38.7269	64.3596	60.9659	7.02689	8.94767	5.6286	6.0877	8.39922	7.8201	7.85679	8.99357	8.42393	5.65506	11.5074	5.77393	9.73172	9.39043	8.31879	4.44847	4.26438	5.0213	4.36081	9.02129	10.6013	8.3413	5.58188	20.6886	8.42606	9.45718	8.23675	8.58313	8.21984	4.28532	3.45455	0	71.1069	24.2129	19.5265	23.3671	55.4472	25.0577	15.737	16.6868	23.1436	10.6235	22.6658	26.7064	10.4799	41.2463	19.433	13.7979	10.9186	13.5492	0	13.7313	9.97203	6.86227	12.0922	10.7606	13.6165	37.077	35.3951	3.51427	3.34972	0.867469	17.3546	16.3095	6.11521	10.8466	7.20851	14.8014	9.10395	11.4915
Afu1g03600	27.4819	16.711	36.5922	41.3112	120.954	60.551	28.4361	46.3612	2.36706	2.33451	3.79035	89.9612	51.0064	42.7579	44.5275	48.0725	14.675	17.8479	9.91737	9.02624	5.4708	10.954	4.85555	1.79354	2.3544	2.6176	2.06637	4.74665	6.45415	4.01556	4.22678	67.3116	4.04941	1.41344	29.3633	13.0293	35.7975	44.3848	35.3367	36.4687	33.9709	30.342	26.6894	3.96065	36.4937	4.68635	3.05705	3.05107	4.49992	3.34305	4.18983	20.644	33.8979	22.7963	30.4721	14.9425	18.2288	17.1797	5.76183	68.8459	1.58065	1.67616	68.7599	33.6453	13.0301	36.3053	15.9365	42.0343	6.85154	25.9369	10.5482	20.9506	168.003	11.864	5.18685	26.0799	0	2.90018	34.8045	6.97577	0	13.9919	18.8065	25.5236	74.7396	0	15.8846	12.882	17.0925	48.7074	4.06915	3.59663
Afu1g03610	649.903	485.037	511.626	830.234	8.89793	7.18957	6.23333	751.04	11.5345	297.409	448.82	1229.31	647.957	4.72757	3.43206	4.58929	3.90309	3.75869	27.513	25.8636	28.0367	18.417	460.429	207.888	322.252	226.284	247.719	352.325	365.08	297.638	293.995	826.91	164.076	40.6245	628.89	101.449	685.431	1099.23	1026.89	1053.16	984.352	590.623	575.692	343.202	664.452	8.69738	324.467	354.696	403.194	349.004	376.577	116.542	284.429	604.143	292.981	1146.06	6.12914	1177.21	4.24475	17.8791	34.0833	12.9948	20.3899	982.744	740.519	8.66828	425.044	9.41156	742.606	712.624	162.625	547.829	658.285	207.095	163.327	417.527	620.692	123.768	703.436	572.544	473.322	262.114	206.982	111.058	1416.14	668.505	671.934	894.789	666.922	946.635	24.2681	26.0805
Afu1g03620	10.2442	9.05785	10.5157	5.49606	38.9562	39.3844	43.0779	5.849	27.4735	5.73966	6.01124	6.59418	3.66362	8.78845	9.45013	8.99107	7.03511	7.82205	8.34782	8.77767	15.3049	14.7775	5.99476	5.80047	4.95267	6.11258	6.62553	6.4597	7.99408	6.75097	6.57183	5.23137	13.1694	10.8854	16.6011	11.5885	17.8858	4.512	4.69164	5.52087	4.57794	17.1657	18.1449	9.66804	13.189	24.6504	9.4267	10.0991	9.43351	10.0316	8.94847	3.44261	2.90368	6.58998	16.6934	4.72455	46.3554	4.34555	50.7262	120.466	11.6824	9.90469	108.971	0	5.13651	12.4426	5.64328	18.2771	4.65283	9.48949	6.24376	9.52787	0	8.2001	14.0564	34.5548	0	13.552	12.443	37.1804	44.9342	20.1091	29.7718	28.0533	9.98352	0	2.88531	6.20658	4.18959	9.63427	12.3723	11.4802
Afu1g03630	411.395	341.947	408.316	268.32	19.6579	13.4129	40.8829	299.347	889.537	247.004	236.632	874.445	1122.95	10.2101	11.0907	9.89958	86.1442	83.8463	75.0155	82.9179	158.617	148.743	165.705	114.271	124.329	424.308	470.269	585.271	554.339	590.181	544.381	306.061	481.017	526.738	545.681	25.7557	498.741	464.431	430.539	442.283	408.603	507.649	570.902	206.612	398.694	536.007	196.419	189.741	190.296	194.28	200.736	778.034	1000.47	492.345	1669.41	859.901	6.22674	884.351	10.2251	4.50749	12.1128	9.3369	2.02955	204.955	1155.99	173.091	379.567	250.635	1228.17	198.369	294.28	209.326	558.227	339.477	35.0995	743.797	127.249	25.1418	559.412	873.055	966.117	833.669	895.781	704.815	794.595	429.071	703.072	271.086	678.741	570.012	220.965	216.533
Afu1g03640	21.4279	18.9112	24.3065	17.3714	89.2689	99.6702	162.026	14.8021	9.74076	11.5847	11.9583	9.92999	8.2155	31.8817	25.6304	25.5151	44.5877	42.0581	173.088	156.224	224.767	234.402	6.036	11.6245	7.78552	19.3428	17.0667	14.6498	18.8757	15.4042	14.681	14.7404	47.9086	19.0854	21.6107	49.8296	25.5427	24.288	22.9415	20.9299	20.8497	21.0183	18.9748	20.5943	19.0477	75.0019	18.614	18.487	20.4921	17.8361	17.6358	2.46013	2.97608	0	69.4041	0	54.3326	0	197.23	198.875	21.9847	25.9675	210.422	0	1.46238	54.0237	12.3211	62.3477	0	18.3925	10.9815	19.0412	0	9.24483	17.3196	0	0	20.5789	10.2711	0	0	14.3946	7.51232	0	5.49699	0	19.9247	0	22.8721	11.0535	38.7529	44.7542
Afu1g03650	11.811	11.0722	15.1691	25.1129	3.29602	5.06008	10.3801	25.3354	6.03598	15.312	15.7017	24.0901	19.4173	2.34152	2.21832	2.6532	0.75333	0.367116	1.75503	1.33111	4.10829	2.35388	13.0062	10.2133	10.751	8.24578	10.1419	12.1056	11.4122	11.8343	11.1105	26.2098	12.3273	4.84071	15.6431	7.78758	15.3813	18.9762	20.436	18.2119	17.1891	14.0417	15.0441	16.1908	42.5197	40.0566	16.1798	17.0675	15.1943	16.4163	18.0668	5.2707	4.07778	0	11.0593	22.3725	11.6538	22.3868	60.1249	18.4623	11.5838	14.6546	14.8131	0	10.1818	6.52775	7.68636	9.92597	8.8846	11.4041	5.56447	11.1136	0	6.38054	15.2968	46.7019	13.7158	10.7557	24.6155	23.3178	19.901	22.5501	21.3906	45.5788	25.7875	0	10.374	0	11.7723	19.4396	25.566	28.6145
Afu1g03660	53.3907	62.4189	67.5714	62.5141	40.1372	27.3084	37.9428	69.1877	11.4966	32.8722	32.2602	25.3234	28.0842	14.2439	15.3759	16.9288	22.7741	19.2867	15.6242	11.5125	42.122	41.4474	23.6531	37.9552	28.2376	49.3109	56.9658	52.7214	51.344	52.6066	51.1478	46.4276	37.9304	24.0887	51.1002	11.0559	59.6567	83.6744	82.4795	79.5304	73.2029	56.8238	60.358	47.6758	233.06	105.718	50.1848	50.3815	50.5023	50.0557	49.066	26.6529	22.9023	0	24.5348	27.1433	22.5772	22.5564	111.075	55.2983	53.1433	80.9989	61.5126	0	56.3822	31.5476	27.9428	45.3183	66.0628	46.4364	20.9843	45.342	0	32.1054	47.9732	14.0742	0	53.018	37.2656	5.24343	1.07097	57.5872	57.4049	6.51804	39.7183	0	27.583	0	27.4511	49.9199	92.727	72.726
Afu1g03670	0	0	0	0	0	0	0	0	0	0	0	0	0	0	0	0	0	0	2.28957	1.3024	0	0	0	0	0	0	0	0	0	0	0	0	0	0	0	0	0.0600609	0	0.262663	0	0	0	0	0	1.77049	1.3805	0.0394153	0	0.0324648	0	0	0	0	0	5.19627	0	0	0	0	8.31897	0.20958	0	5.13697	0	0	0	0.195848	0	0	0	0.181828	0	0	0	0.209042	0	0	0.199457	3.40133	0	0	0	0	0	0	0	0	0	0	0	0	0
Afu1g03680	57.3881	50.062	52.8287	49.2038	155.698	186.856	113.087	47.051	55.3818	33.5165	38.7106	81.8687	45.6292	210.152	214.598	213.33	51.5202	50.4207	134.598	124.403	143.646	126.345	29.4934	20.4317	21.938	27.3938	33.0497	41.1221	39.2873	36.6391	35.9928	49.1377	57.815	27.8807	74.4174	73.571	80.2134	67.1649	64.7503	60.8172	60.4158	78.1606	73.3851	43.9752	76.817	73.0263	40.7373	43.6674	44.6627	42.5904	43.3845	36.4431	44.5013	27.4081	78.2696	35.5566	209.847	28.838	93.9146	1010.82	19.6491	20.034	1028.55	0	23.7842	88.6033	62.5982	121.292	35.152	66.5724	56.8069	59.1976	0	67.2431	32.2056	35.7111	17.2667	25.978	53.7102	11.5321	0.811909	53.7175	52.1795	33.6174	75.4251	0	10.0597	18.0695	11.2093	65.2355	15.0615	14.5171
Afu1g03690	13.5889	9.29593	9.97285	6.01497	85.3235	59.2572	33.7998	5.02287	32.9476	3.87609	4.6855	7.41069	7.23433	91.1643	84.0538	84.6591	38.6701	38.014	25.0238	24.367	24.5425	27.4431	4.87684	4.04622	3.63803	7.32401	7.57319	8.06801	7.75259	7.50894	7.07054	4.85843	16.8944	7.75343	17.3263	26.2039	19.8406	7.23211	7.28862	7.00311	6.37084	22.0257	18.1619	10.1363	5.98208	5.16429	9.29111	10.0163	10.839	10.2274	10.3636	9.16688	8.22175	0	4.48196	31.2346	32.116	31.7738	42.8569	282.356	5.13717	4.02213	249.926	0	65.4547	15.315	15.7621	20.3563	63.5953	10.32	17.1903	9.53316	0	18.4559	9.29449	8.95531	41.4235	7.17021	36.0819	4.67091	0.655894	57.5889	44.6223	1.20509	27.3668	0	38.0644	0	28.4431	25.1123	7.61707	6.08683
Afu1g03700	2.16839	2.96672	2.61441	2.33915	26.4523	22.6938	20.7109	2.60161	4.18358	2.92551	2.2264	4.19464	2.36283	5.05541	5.02292	5.46402	1.54386	1.23697	3.8665	2.67073	3.13301	3.86054	3.95088	2.93643	2.02354	2.03204	2.21599	2.12934	2.14589	2.1749	2.52423	1.84493	2.7957	1.77742	3.16484	8.62376	3.25534	1.39463	1.7162	1.72442	1.89766	2.9839	2.50674	2.84127	2.11838	6.30223	2.86851	3.24481	3.03364	2.81668	2.8588	4.46609	6.35006	7.19474	8.068	3.11125	30.5807	3.54522	58.9202	3.3449	5.2958	6.22367	6.81609	0	5.70135	6.54929	3.44912	10.4054	7.03717	4.65941	2.80156	4.31736	0	3.36574	3.35749	0	0	3.97069	10.6127	0	0	9.40907	8.66954	0.629337	3.27762	0	17.0909	0	17.6361	8.13213	4.63253	6.52026
Afu1g03710	48.6415	43.62	49.2778	31.7048	480.024	702.999	553.276	31.9369	35.1158	26.521	22.8629	39.6322	34.5278	53.2698	52.3715	59.1102	0	0.463482	0	1.02032	1.01739	0	29.1585	41.7034	31.1049	24.3664	33.8642	34.7571	32.0597	30.8661	30.7013	29.6845	64.1981	36.4984	56.1478	82.9343	54.2161	39.5972	38.3767	41.8237	40.2749	55.7405	50.5039	35.1472	36.714	62.2694	36.8919	37.5417	36.554	40.4711	33.8083	33.7556	34.0193	13.142	341.243	96.512	355.862	93.9618	230.693	76.5767	43.6054	48.2203	60.533	0	123.376	78.0021	26.3592	113.707	124.286	54.2475	24.2158	49.8574	0	26.4752	34.4689	58.4695	45.9958	39.6936	69.6357	234.03	185.847	54.9975	66.7193	38.6591	48.0834	0	40.5636	57.7612	43.986	44.1613	26.1954	28.1397
Afu1g03720	334.58	218.405	291.683	253.367	1148.2	486.998	364.284	265.713	257.009	182.357	242.443	300.408	243.212	274.517	330.484	323.323	293.787	293.661	378.824	336.986	440.62	378.45	45.3662	21.4023	37.9305	240.94	241.81	275.579	307.878	248.201	265.336	235.77	727.481	164.265	852.469	119.259	942.724	850.865	813.123	736.97	700.895	1042.86	837.787	349.627	607.588	163.894	323.167	358.66	369.375	370.811	360.357	59.2459	65.7849	251.103	238.898	568.237	228.762	573.948	94.7885	734.685	54.1277	45.7697	746.961	0	452.331	377.634	357.651	510.137	521.415	691.285	339.921	622.416	587.484	373.728	209.068	174.796	0	135.394	539.556	76.2289	3.03609	202.661	174.165	81.8147	438.941	541.871	376.495	180.186	392.476	400.551	43.2975	28.298
Afu1g03730	23.6479	22.0004	26.9939	24.3886	194.419	84.3513	74.3377	23.9223	29.3075	7.44183	14.39	25.4192	17.7978	14.0519	12.8322	13.0171	3.68427	2.9353	4.39381	4.99876	25.2868	22.6715	7.34015	3.13	5.40629	5.66166	6.8701	9.42281	10.4395	8.15801	8.26327	18.5066	105.073	15.6602	17.8554	18.704	20.8143	32.764	30.8709	31.5632	27.5665	18.7383	15.2944	12.1705	38.7228	126.001	10.5158	9.79847	14.5938	11.0663	13.0844	4.90688	7.50563	16.7507	209.092	9.91227	63.3739	10.9244	42.8191	39.8724	1.65674	1.53955	37.5089	0	75.7262	138.363	13.1343	196.268	90.7082	59.2811	6.09364	52.6025	411.498	10.1264	2.38741	13.308	0	2.49785	35.4492	13.3485	0	11.9754	7.40304	0.895411	72.7183	0	27.6976	11.8321	19.2127	37.3912	4.37824	5.03392
Afu1g03740	38.2906	25.6261	31.7814	25.1756	117.429	59.7307	66.7925	22.8307	131.897	11.0834	11.5796	13.2677	7.05601	48.2996	49.6948	48.6561	7.21179	5.45054	6.27786	6.21372	17.1871	15.2457	4.46319	1.44756	1.3573	17.9462	20.8901	21.6266	23.7414	23.1444	21.1362	23.9847	106.219	39.7849	37.6689	19.902	37.6729	12.5416	11.264	12.2796	11.1442	38.8644	40.9533	18.788	19.586	42.9888	18.8049	19.2239	19.6762	19.1686	19.8859	10.5808	8.39458	12.2659	81.2346	19.2625	74.983	16.5677	38.0836	143.795	6.27269	5.88875	133.81	66.3788	23.4552	114.451	63.2891	176.961	24.2805	85.7279	52.1694	80.4606	0	63.1269	8.21001	33.5225	41.2123	7.33087	53.9926	13.137	1.4015	34.0496	29.0229	21.6491	66.5103	0	31.9938	55.4508	31.8996	65.7335	6.72478	6.26642
Afu1g03750	10.7569	9.91273	10.867	7.49756	45.3955	15.5466	38.3449	6.15688	15.0889	3.47719	3.71374	4.32619	2.95281	11.2873	9.68804	9.11106	13.2524	12.3637	26.2791	27.4998	44.6233	36.6978	2.57932	2.38186	2.23336	5.71149	6.58606	6.18166	7.09421	7.33932	6.96252	5.94622	15.5954	7.27372	7.14731	4.32389	7.8171	4.95822	4.30174	4.34424	4.72479	7.35991	7.80789	5.89941	7.38079	18.116	5.48211	5.8976	6.03929	6.31073	5.90971	1.7365	1.66147	29.0631	14.9752	18.2454	10.9503	17.6905	11.0604	18.7362	6.4878	6.547	20.1171	0	16.3605	32.1342	9.69137	43.8975	17.2568	13.5688	7.13507	13.831	0	8.38079	5.7596	11.5449	0	5.64649	16.1805	2.4704	0.204984	13.6828	15.9916	1.08279	20.457	0	43.1829	15.9671	43.8112	23.4218	11.9813	16.3308
Afu1g03760	13.9534	14.4675	12.6504	11.0196	53.6584	34.3237	36.5218	11.616	20.9903	23.0274	22.9052	18.4659	7.72204	24.1163	24.7264	24.026	10.8293	11.037	19.6249	16.9914	0	26.6889	18.61	12.9765	13.7533	11.2264	14.245	13.4099	12.2873	15.4988	14.9514	11.3214	20.9719	12.6192	12.1809	19.7694	12.7642	8.38304	9.38221	9.71577	9.37246	11.9652	13.7715	19.8555	11.8737	48.5797	19.5019	18.7953	19.4175	20.4921	20.6535	8.83318	7.63335	15.5066	43.2043	22.0739	45.0374	20.8389	102.154	11.5347	16.2792	13.7491	9.6588	0	45.9288	45.2367	16.2587	66.5264	41.9308	27.338	14.806	27.041	190.468	16.8503	16.9525	37.6309	23.6823	16.0069	44.0029	8.80721	0.447421	28.4154	30.9699	74.5332	34.1398	0	8.85106	27.8813	7.16973	36.7027	25.3069	30.4492
Afu1g03775	7.15975	5.63997	5.57527	3.39319	53.2461	34.5141	29.2838	3.20732	7.41363	4.44931	4.79479	8.95842	4.6857	18.0348	18.7057	22.1037	2.15723	2.44203	3.25523	3.94234	3.81191	4.27207	4.09687	3.95475	2.64869	5.75027	6.05068	5.87398	6.41152	7.30457	6.59611	3.35812	7.28894	6.83754	9.08197	10.4062	8.52271	4.28395	4.07175	4.89019	4.22895	8.69166	8.73925	7.69563	2.42371	2.79557	8.02806	7.50254	7.38219	7.52187	7.92595	2.58718	2.52009	0	5.6463	15.5962	28.6721	16.5322	34.3549	13.8879	5.35071	6.6997	12.8009	0	26.9724	13.8325	7.48401	19.5183	30.6724	8.81622	7.75549	9.13858	100.802	8.24988	5.03597	1.304	0	4.70805	13.1245	2.35432	0.52094	43.2159	51.5214	0.478568	8.07833	0	31.0004	0	32.3263	17.0118	5.72878	4.81692
Afu1g03790	22.1074	26.114	45.8886	24.8744	731.171	198.317	246.532	25.1959	11.1881	19.9308	30.6703	105.86	62.747	280.216	277.689	294.603	19.4768	20.2906	21.954	19.18	15.4133	17.0707	23.0619	15.031	13.9859	15.4545	18.354	16.741	16.6836	15.9316	14.2445	17.2845	42.2585	42.8326	18.1011	75.7495	21.9748	22.6756	22.0141	19.0672	18.4535	21.9362	14.909	21.948	27.9871	13.338	22.1708	20.34	22.664	19.4865	21.0797	17.595	16.5769	35.1353	11.8252	101.624	145.511	112.28	119.248	215.401	15.0495	10.1944	205.321	72.023	117.912	55.3933	11.9675	76.4147	124.491	31.3798	7.58805	29.4677	143.855	11.3152	12.1721	98.6298	92.2278	8.97011	95.7871	21.6525	1.17711	86.7924	77.685	98.5179	118.299	33.1715	69.8252	46.8791	76.2232	99.1037	36.6594	48.8896
Afu1g03800	6.62918	40.4223	105.443	20.8554	27.8455	35.7407	34.5567	17.9011	26.9901	10.5215	20.1502	23.119	8.27733	18.9094	17.1331	17.5021	8.96778	8.18589	9.80361	8.34199	15.3187	14.2499	16.5429	12.5481	10.9775	6.34246	7.22519	9.52966	7.27251	9.00351	8.37466	31.0408	3.8665	23.4646	7.79968	32.8158	6.40592	9.15895	8.87664	8.7108	9.33524	8.57823	8.55433	8.75058	17.8769	11.6118	9.71474	10.2468	11.2885	7.508	9.6263	27.7704	29.0251	31.6604	69.3657	79.2639	44.1864	82.9133	63.177	99.5021	15.0076	18.2468	94.5877	132.396	61.1179	16.1803	22.4438	27.0885	63.7799	13.05	11.7852	12.8017	0	15.4126	16.2097	26.6626	56.5124	10.9716	88.6355	90.02	83.002	53.7708	52.0471	6.4927	112.082	0	48.9888	34.2912	44.3235	66.4172	12.8368	11.5364
Afu1g03810	65.5151	49.8608	65.8749	37.8101	136.114	80.5381	106.155	34.1941	63.104	23.3994	27.2513	23.2584	16.8021	66.1365	67.5405	73.9881	19.2025	19.118	58.3841	57.2608	46.4385	40.953	17.6731	13.9265	9.61228	41.9495	39.8614	38.31	42.7259	41.7643	38.8089	33.372	80.791	35.4406	75.7151	27.9787	81.8589	48.8253	55.1134	50.5495	52.9811	73.4643	71.3511	42.4108	35.4882	74.2107	41.07	39.0049	45.4463	41.3546	39.126	17.2566	17.2253	29.5015	45.1641	14.548	42.6248	15.9621	28.8096	68.7606	23.0153	23.3931	82.0587	0	98.1108	153.426	42.1746	192.287	72.8711	72.7261	35.0464	69.3864	0	43.6185	25.7672	0	0	24.0277	59.7167	26.3305	0	58.3005	77.264	3.82304	44.5529	0	141.626	0	130.194	48.9235	29.4647	20.5021
Afu1g03820	6.05789	5.45207	4.06618	3.286	20.9479	25.2682	35.8485	3.27499	7.84478	3.22997	3.60442	4.18808	1.55039	7.14317	7.42528	6.92828	2.91722	2.79986	6.37381	6.4658	15.9876	14.0293	3.91433	3.47008	2.25847	4.12588	4.65048	2.66623	4.08389	4.16732	3.8131	2.96691	6.45209	4.62484	4.22083	16.6814	4.48097	2.60689	2.30332	2.43918	2.20298	3.70601	4.13631	5.32727	6.83306	31.745	5.64905	4.87869	4.85325	6.25075	5.22076	3.68276	2.54381	0	61.4973	11.668	25.7486	10.6485	128.826	34.8924	7.95422	10.4134	29.2366	0	8.95169	22.3807	8.38535	29.019	13.0142	9.82553	8.80079	11.9031	0	9.10272	6.59003	11.8726	0	6.65281	14.0769	3.17565	0	33.8751	28.9145	20.0515	9.49244	0	6.5739	0	6.85615	13.0976	12.2261	14.9699
Afu1g03830	43.4543	37.2612	30.4318	18.404	100.802	128.697	131.345	19.2301	35.8528	11.7465	16.4087	29.4981	15.9255	64.5005	58.1509	66.2746	35.7449	37.3148	57.5991	61.687	87.8122	74.1594	15.037	16.2771	11.8414	34.3521	26.8683	24.5877	35.3464	26.5707	26.7585	17.2816	47.5217	28.8898	69.4708	44.645	73.8479	31.4499	32.9241	31.7466	37.3601	73.3437	64.3929	26.0556	21.3173	25.2078	24.0681	21.9719	23.8674	24.5638	26.0364	5.54294	7.24429	0	55.5848	21.2701	100.631	25.9511	130.676	329.544	32.5018	27.6929	339.019	0	20.574	59.1589	33.0444	76.2525	28.9277	33.4638	31.3631	29.2768	0	36.6615	29.0273	41.9415	74.905	28.3978	22.5649	5.00279	0.830225	6.71733	3.611	25.0996	20.0095	0	62.0047	33.5947	65.1795	27.1481	28.8794	40.5332
Afu1g03840	87.1673	76.3885	73.1109	60.2429	166.802	115.799	121.925	57.0449	80.3783	47.6562	57.479	58.7395	22.203	112.163	116.335	132.811	0.410704	0.393752	0	0.495321	0	0	61.3394	48.5218	41.7313	54.5625	63.7223	58.3507	61.4595	57.1432	58.2061	59.4524	59.4978	54.5563	74.9473	35.418	77.8112	62.186	64.0448	61.3714	63.9328	74.566	67.4867	57.7343	77.8167	108.538	58.9375	58.7492	62.7218	63.8887	59.4037	25.2627	26.2486	68.0522	299.776	46.9494	105.052	45.9844	102.921	104.406	53.2039	42.9547	98.3341	73.2368	38.456	92.2774	54.8945	127.421	52.1254	95.7259	46.131	93.6801	0	61.3881	55.5136	21.6263	44.6581	54.7134	82.4435	8.1345	3.23985	76.5372	100.896	3.96844	96.4397	0	3.56595	40.0581	4.34873	83.2296	60.0318	60.6341
Afu1g03860	5.92538	4.5639	4.1312	2.44216	32.3153	23.255	45.9246	2.31947	6.30298	3.07066	3.19177	1.73765	0.861951	10.5794	11.947	11.4218	1.07711	1.57471	1.25467	0	3.8859	2.16892	3.00441	2.75528	2.19596	2.42138	3.1148	3.39114	3.014	4.16481	3.41543	2.44567	7.77601	2.53326	4.52987	13.2408	4.47617	1.70965	1.3914	1.94947	1.93781	4.33905	4.84895	3.15789	3.44686	18.9709	3.30161	2.60767	2.79905	3.19903	3.47368	3.28928	3.15893	0	21.5703	5.41993	34.721	4.33099	75.0363	10.5937	5.31343	5.85676	11.4389	0	18.0762	17.683	2.83744	26.3264	20.0832	6.79497	2.98353	7.48441	0	3.62587	4.59802	19.2904	39.2217	4.12454	12.5207	1.19071	0.1482	28.334	24.1993	13.7054	10.7443	0	5.69822	0	6.97763	6.39849	4.94137	5.52524
Afu1g03870	8.90749	6.98047	6.80868	3.23052	32.9507	40.469	43.0749	3.91132	3.79683	1.73727	3.52847	5.77781	1.85007	18.8204	20.9448	17.8751	9.24754	8.80827	14.7882	17.8698	16.5548	18.6165	1.01412	1.02746	0.963398	3.20466	3.20948	3.1523	3.37182	2.58306	2.74905	3.49126	13.7737	1.89777	5.42684	6.38481	6.277	3.93775	3.49848	3.77909	4.33156	6.34098	6.20537	2.83616	4.05263	3.81308	3.14414	2.66688	3.00435	2.81821	2.75453	1.13855	1.64658	0	8.40152	8.39658	19.7631	14.7626	10.69	40.3139	2.16518	1.6945	37.7407	24.0929	1.69649	26.033	4.02504	30.2986	1.26887	9.80057	4.04476	10.7029	0	5.30062	1.99997	45.6511	68.5593	2.4229	14.2322	7.90913	0	2.04942	0.394638	69.1102	14.3715	0	16.4234	0	12.4109	20.5168	4.0794	3.31135
Afu1g03880	18.0355	16.5103	12.9573	18.3118	68.5297	46.415	67.6283	17.2243	16.7414	7.2516	9.85707	12.2543	12.3627	13.8988	17.1629	17.6945	4.34964	4.25227	18.722	14.652	17.6763	17.1667	4.03216	2.93296	2.32039	10.0972	8.62628	12.5979	15.1429	13.8775	11.5729	20.2881	37.2486	9.11918	29.6686	15.1981	30.3933	32.2111	30.6441	31.7455	26.154	28.4112	29.1859	7.62533	16.5648	26.8247	6.86072	5.582	6.29683	5.63734	7.29206	23.7645	27.0898	0	53.3783	18.984	47.7092	20.8003	56.8148	22.1839	6.76285	7.25561	25.3281	0	0.242138	86.3462	15.268	125.674	0.603679	35.1244	12.781	33.4046	0	16.221	6.27521	19.251	0	5.77595	12.6605	6.53551	0.394394	1.62506	0	0.271736	18.3145	0	97.2361	8.77744	97.8538	17.6514	6.53543	10.2402
Afu1g03890	40.49	48.0726	58.2985	40.0552	207.854	131.006	47.5901	39.757	45.7997	23.2709	26.0222	56.4369	27.9914	150.445	156.519	155.862	9.1881	9.62026	34.0997	31.286	42.1069	38.0255	16.653	12.0965	13.4157	20.4121	28.5572	28.7325	27.4363	28.2824	28.0099	32.2551	40.3797	28.2531	19.883	100.164	19.4263	24.0253	23.8795	22.9053	20.5934	20.5712	22.6547	24.2669	133.091	107.594	24.766	28.1783	28.7373	24.8174	24.1983	26.8987	31.3164	59.5161	60.8606	11.5138	97.4811	13.2258	123.268	75.5073	18.1482	15.9455	91.8848	113.867	48.9666	40.5835	20.6945	57.6852	30.8412	32.6318	16.7939	31.4528	0	18.658	20.3025	0	0	19.0604	35.0287	6.74527	1.04943	11.7615	10.891	0.771257	36.2216	0	84.0881	12.4563	75.5015	29.9557	23.2709	19.0657
Afu1g03910	25.2603	25.0648	24.3893	26.1857	48.0294	19.7826	25.3373	22.1977	29.3588	11.9097	15.9108	24.6588	17.5793	23.8843	27.1042	28.3407	3.18179	2.0416	3.84653	4.37613	6.28983	5.72605	13.8806	8.15024	8.91576	15.2229	13.6663	13.7114	14.4313	13.5841	12.1278	20.923	23.4528	15.0343	24.7193	45.2588	23.7914	20.741	18.4861	19.9041	19.3428	24.2893	22.7125	13.2759	40.8288	32.8652	13.8057	11.7692	14.8176	12.7102	13.0486	25.1492	20.4113	16.2496	37.7507	53.0716	22.3143	63.4676	57.4651	16.0158	9.60925	12.563	16.4829	19.9859	48.1295	36.036	11.717	49.0602	64.1014	25.0707	9.16755	23.7721	199.594	11.1789	9.32953	24.5289	0	8.9197	43.4493	321.657	357.756	30.0345	29.2174	1.50035	45.0256	46.0243	3.33025	53.5649	2.13005	34.5353	18.4912	20.6016
Afu1g03920	20.668	25.6214	23.2764	18.689	24.5571	6.59755	11.7465	14.6504	16.1379	13.4023	11.3868	12.5709	10.3645	8.51781	9.38407	7.63314	1.37055	1.29521	6.59246	5.70257	8.15847	6.8202	6.66041	8.96145	5.18298	11.7107	16.1183	16.7311	14.8798	14.6355	14.7398	14.2177	28.364	13.7781	16.0793	9.62999	15.1955	9.10329	8.09425	9.15206	8.04009	17.5589	16.3249	13.1143	9.84841	57.8425	14.9431	16.4403	14.944	15.2898	13.0843	7.38892	5.25906	0	83.9688	30.8662	10.5806	32.583	34.7023	173.888	30.5173	35.9585	179.204	0	31.1975	63.7418	14.5891	84.597	39.7171	24.18	16.0369	24.4109	0	16.6458	19.5792	6.76579	26.8249	20.4872	31.6848	35.5604	38.4713	38.4599	32.2327	1.32429	22.1363	32.1603	16.7391	0	15.4051	20.4776	25.7063	41.3077
Afu1g03930	11.4488	9.58886	10.7541	15.2	36.803	20.1323	26.0411	13.5669	9.56598	13.9773	17.8601	17.2996	7.93509	13.7578	16.1651	15.3382	1.29063	1.41628	2.96576	4.52725	4.76979	3.66554	18.3572	11.0801	9.60463	10.4872	12.1831	10.1121	10.1614	11.4751	10.356	11.3653	10.7492	8.69783	8.22722	21.0447	7.66959	8.23481	8.56189	8.62966	8.86893	6.26824	7.20336	16.238	14.793	23.7952	16.122	16.0427	16.8041	16.768	16.2313	5.12403	5.12333	38.1415	74.4527	31.4181	19.6789	33.6767	105.8	20.1876	17.2309	21.541	23.4718	39.6941	21.8014	15.9928	12.1231	21.8183	19.3848	16.8548	10.752	16.3416	0	10.3898	15.97	40.0925	12.3223	17.8667	30.6364	8.2299	0.310402	20.2591	14.3853	28.8577	28.1785	0	34.0552	9.67144	31.8058	34.6988	26.9526	32.3203
Afu1g03940	47.9339	40.5994	41.5081	54.6059	60.638	45.9714	70.0611	53.2904	30.8923	37.8721	40.8153	75.528	42.2393	41.5089	39.854	40.6241	51.0839	48.4452	94.4723	91.2289	135.961	135.226	40.3202	33.0378	34.138	37.1501	46.203	48.1709	48.2845	41.3316	44.8457	44.3053	57.6447	36.5696	63.095	33.4594	64.8732	55.1668	59.5023	55.1574	52.1778	65.8827	60.965	53.5839	72.3252	62.3731	52.8804	56.0053	58.8013	59.6399	57.3986	7.03271	7.7996	20.7688	117.793	82.1891	40.0639	91.5779	114.308	51.1747	42.929	47.1037	48.9906	0	47.8897	86.141	44.4403	119.78	59.0584	97.2762	41.1787	91.8815	127.551	43.9531	53.2968	62.701	38.1617	46.7408	66.2446	14.8953	0.988767	49.6137	45.4627	75.0896	92.87	39.2159	11.4633	58.6814	11.4342	84.926	38.8267	44.7627
Afu1g03950	115.892	88.6272	89.6828	134.982	39.8125	30.5603	48.8649	145.1	61.809	111.62	125.003	112.678	97.1838	21.4859	17.4241	20.0271	67.7029	63.9073	92.6153	92.8465	113.365	109.99	86.1731	43.9394	39.9893	106.653	131.332	116.925	120.645	132.8	131.307	114.497	97.4968	75.2984	108.829	49.7601	103.666	105.479	106.044	104.585	102.641	99.0221	93.8379	94.788	93.8346	88.8076	93.9339	106.647	104.283	96.0055	90.4283	67.9052	52.0854	133.537	160.535	126.928	41.7791	124.582	337.195	33.5037	59.5437	61.9174	34.3943	0	191.469	88.7945	172.662	126.647	186.896	193.367	129.321	198.11	111.202	132.148	58.467	108.609	133.081	58.2845	122.46	286.561	286.482	110.978	108.818	110.472	139.289	0	120.012	100.188	115.945	112.681	74.0778	80.0486
Afu1g03960	37.1833	41.1163	38.8682	35.104	982.143	479.052	370.935	36.2821	69.5262	25.9233	36.0708	98.8453	43.4411	391.058	431.529	469.345	85.2869	83.1052	244.703	248.831	284.782	247.025	59.09	34.0095	42.5901	32.417	36.1496	43.8441	49.076	44.4772	45.7475	33.8094	46.3808	33.5026	58.6745	131.517	64.7054	60.6687	65.395	54.4477	50.7829	63.718	62.1422	34.7473	87.9804	67.3533	32.8418	33.4675	35.6659	35.3765	36.7561	65.7536	84.8476	23.2091	153.46	156.884	412.156	167.34	62.328	207.602	22.1275	14.5555	235.423	0	119.696	65.0108	38.6829	95.4669	118.916	55.495	33.8006	52.8576	0	44.7965	37.2346	186.234	121.844	29.6764	126.351	25.1532	0.491086	68.3935	71.3629	157.787	128.245	65.7356	93.2929	142.082	101.461	132.279	18.9387	18.9627
Afu1g03970	52.3219	48.9456	50.2649	43.8154	253.389	381.562	189.046	44.3246	22.6815	46.6804	39.1531	75.11	51.1802	174.062	163.871	173.065	29.5229	30.1262	66.4885	70.9177	94.7383	88.1951	42.9179	64.8209	44.8161	31.6185	44.8648	43.9961	37.3598	46.544	45.3773	37.7794	50.6452	47.622	43.0664	95.2435	43.591	29.2794	31.0901	30.0822	25.5994	42.0088	46.311	47.57	31.7635	92.6457	52.5179	60.0677	52.7611	53.8852	48.8951	18.7513	21.0792	61.4079	127.193	67.5851	420.785	61.9586	464.707	494.525	97.2018	104.342	470.446	64.7376	46.4964	86.4747	47.4039	124.755	50.7629	74.6654	52.3518	72.7209	0	50.9512	64.8448	22.7673	36.8438	74.9241	58.8305	14.7272	1.60871	42.5247	47.0991	15.2618	46.3061	22.086	39.0356	41.3109	33.0797	47.6762	76.1143	86.6143
Afu1g03992	5.28926	4.87101	4.19924	24.8653	22.2965	10.9642	13.0417	28.824	12.8207	6.46512	8.53732	11.13	6.80467	10.3081	8.80834	8.68441	7.59589	7.89308	11.1611	10.0598	11.4572	11.1849	7.96118	4.15854	4.52315	5.42968	6.28537	7.91194	7.37886	7.08777	6.84354	8.83263	7.77953	3.27725	11.4134	6.42499	10.2255	9.81117	9.16512	9.38881	9.23008	10.2	10.2498	9.20274	18.3061	11.1792	8.48184	8.12088	8.62399	8.81986	9.54812	4.68168	5.02193	4.83256	19.6902	11.0262	12.1437	13.8673	16.4479	46.1023	3.81367	3.18749	45.9673	0	6.21505	26.0939	17.5604	35.3617	6.35447	20.2444	15.7651	18.9952	0	20.4959	4.50621	27.2593	0	4.2651	18.6659	3.08081	0.715773	13.1453	16.2282	31.633	25.7793	18.2498	3.26381	0	3.64243	23.0403	7.70192	8.3506
Afu1g04010	14.533	15.5688	14.475	12.0389	52.095	44.2728	39.0808	11.4061	22.5104	8.58316	11.0259	11.5251	3.98857	46.7698	45.0444	41.65	11.7682	11.9462	23.6938	26.2046	31.3428	31.7268	10.5218	6.97988	6.72318	16.0122	14.9095	13.2991	16.0557	12.2803	13.4997	9.57494	25.0712	15.4394	22.6284	11.6004	20.7903	14.1084	13.9698	14.2384	15.7097	20.4517	17.5378	13.3358	10.9495	12.5057	11.7308	10.6407	12.8626	12.7746	12.8863	5.76912	6.9717	0	59.6687	16.0797	29.5336	16.0834	43.7809	53.0334	12.3834	10.3951	50.9993	0	16.931	30.011	17.5021	38.2405	25.7446	20.3679	14.9484	19.1896	0	17.3997	9.88106	12.3024	0	11.9067	24.169	2.87928	0	2.4751	0.194975	0.815207	28.3786	0	3.24566	0	3.29844	16.4438	16.0826	17.0872
Afu1g04020	56.2006	55.9857	45.6222	40.1675	203.744	96.33	99.4843	33.1376	54.0138	25.188	31.5453	46.5747	23.2545	55.138	55.6453	58.5058	81.7397	83.5571	185.267	202.279	272.3	269.313	25.4459	16.9185	14.6361	41.248	41.8669	39.2471	46.1311	40.6609	40.8468	34.1913	75.0323	38.6897	83.6306	58.0743	86.4489	59.0016	54.9391	58.7103	57.6034	92.9358	82.4601	36.6063	86.3109	102.762	35.7781	33.8361	37.5804	38.4701	35.2299	39.9665	44.7582	46.0796	269.365	66.3047	61.4119	84.887	91.6153	148.532	19.5734	19.598	144.633	37.783	36.1824	103.115	77.5211	142.752	34.3583	83.4008	70.2151	75.6126	0	79.3743	25.6306	107.387	32.2549	22.9501	83.6195	15.6673	0	104.989	93.5282	156.25	94.4316	77.3406	22.0352	101.264	25.7717	86.3809	47.0666	60.3918
Afu1g04040	1513.06	1449.01	1359.97	913.872	3075.35	2032.01	2140.28	893.75	786.642	848.511	959.635	986.324	1001.49	1666.16	1748.97	1817.39	1831.86	1835.86	2670.61	2705.14	3476.3	3353.8	1576.42	1724.28	1454.14	1317.28	1292.05	1186.7	1231.15	1155.38	1167.96	799.401	719.667	1610.52	1629.83	1071.22	1746.73	1328.35	1330.94	1296.53	1318.25	1682.04	1608.97	1301.36	1029.41	816.821	1230.68	1203.17	1333.75	1353.21	1245.18	632.275	691.772	362.135	838.226	710.261	1433.34	730.565	5230.77	1248.56	2564.6	3026.86	1190.72	868.528	1115.88	672.696	903.637	892.743	1087.71	711.986	1020.66	701.472	444.809	1061.67	2138.5	362.511	247.151	2177.18	278.925	731.841	769.699	374.452	379.461	419.891	305.751	957.305	448.001	520.126	449.538	237.847	1460.2	1448.44
Afu1g04062	24.7982	20.7696	21.6871	18.5054	82.4647	40.7935	70.5069	16.1554	17.0908	5.29575	7.92489	15.3984	10.1215	23.466	21.392	26.3202	49.3991	49.6714	70.5814	64.8498	81.5446	71.253	3.73651	4.81242	3.45753	14.1432	13.7319	14.593	14.5128	13.1154	14.0263	14.9785	43.0383	15.4534	25.6577	14.0117	30.9212	10.496	10.8864	11.4272	11.514	32.2755	30.4643	12.3557	25.3195	53.9545	11.3779	12.1682	11.5807	12.195	11.4577	4.06894	3.61004	41.3076	141.108	32.4712	32.0577	28.3672	83.6436	588.065	18.6083	16.9042	541.486	39.081	51.515	91.0478	18.8136	118.147	35.8955	37.6536	17.1723	34.526	0	20.4388	14.5433	100.978	0	15.8551	45.807	12.9644	0	7.53522	0	82.6416	39.0779	0	52.9846	32.9191	43.5676	46.2042	22.8901	30.6763
Afu1g04070	1677.06	1543.71	1691.01	1199.79	1346.47	1139.32	1246.34	1197.2	1227.94	865.886	870.127	1904.5	2584.24	1686.44	1620.93	1796.46	2902.57	2946.63	3174.6	3310.03	3661.6	3630.82	1526.63	1970.57	1719.31	1666.45	1711.53	1753.25	1914.97	1584.68	1590.01	1048.79	2352.94	1281.86	2932.05	1035.68	3177.45	2071.74	2112.67	2018.44	2053.69	3314.42	3021.96	1135.28	1664.79	1546.35	1129.52	1135.52	1205.15	1190.82	1143.74	1117.47	1140.8	991.935	1340.07	636.674	940.639	662.339	5268.88	3801.31	2151.41	2331.53	3622.1	535.612	705.584	2108.14	1166.19	2793.08	782.783	1264.2	1328.82	1150.44	1634.43	1287.72	1785.12	645.831	342.935	1918.8	596.559	1349.57	1445.27	650.51	652.968	570.213	660.3	708.081	598.376	694.972	610.328	633.174	1438.78	1406.19
Afu1g04080	38.7541	32.5631	29.8969	23.0759	59.5632	66.8608	69.7961	23.1365	35.0546	22.8343	24.2297	17.9633	10.3548	20.3199	22.9655	22.7909	15.394	13.3357	32.4546	32.7198	42.5556	41.3381	15.917	13.5863	11.2646	28.9311	29.0505	31.7385	33.8538	31.5641	32.7752	23.3874	46.8509	22.3782	50.8524	25.8932	49.2686	25.0612	26.4995	25.5765	26.9498	49.1004	46.6351	30.0781	23.8273	26.4938	28.591	27.4124	28.2785	29.1218	28.5828	4.38084	3.77603	48.8628	130.425	43.0181	51.7042	57.2318	98.1448	110.197	26.1804	24.0639	107.715	21.8537	10.6178	58.0979	34.4766	78.6902	12.6603	42.7677	28.1555	41.6115	109.124	34.8719	22.858	9.88153	0	25.7081	27.1099	11.0443	0.469955	33.1513	32.7534	1.94278	40.044	0	10.9658	0	6.92913	36.4447	24.7219	25.322
Afu1g04090	4.74095	5.2166	4.72202	3.26924	43.0929	23.6274	22.6187	2.70316	9.38418	5.96577	6.04753	3.88403	1.68022	8.41873	12.192	11.5	12.8269	13.7876	14.7508	13.4668	18.5929	19.149	2.28939	0.979787	1.24681	4.34919	4.36089	5.1084	6.01893	4.88658	5.56833	2.71778	10.2707	4.75698	6.11219	4.9382	6.64024	4.72708	5.22295	5.17965	5.24939	5.2994	4.50533	4.76134	11.812	4.27387	4.84048	5.11384	5.03529	5.89156	4.77078	1.082	0.279787	14.2324	3.49718	0	14.4919	0	21.3077	33.3485	6.38264	7.46382	27.1029	0	5.54666	5.34369	4.55485	8.2551	4.42512	4.86156	3.96845	5.54556	0	4.36319	8.41318	0	0	6.82173	1.33464	3.17565	0	12.4085	16.9885	0.207489	11.2384	0	5.76736	13.4043	3.73124	9.53402	6.48732	5.48005
Afu1g04100	24.7146	14.1636	15.2384	14.0273	13085.5	69590.9	29674.7	13.5496	16.3708	9.86994	11.9935	20.0941	15.7662	12111.6	13545.7	14588.2	248.76	323.191	853.927	996.878	619.601	1152.73	5.76153	2.91865	4.10502	7.50021	11.8995	11.2906	12.4681	8.92967	9.93885	15.4834	6.17782	6.2894	48.8258	11660.9	52.1724	57.4217	59.2466	54.1465	42.1698	45.7776	46.3691	10.064	9.27642	59.552	7.6158	7.94012	8.69583	10.0144	10.3896	9.98724	9.98339	37.0968	37.2903	6.33233	43941.4	5.91395	8080.95	189547	56.7935	75.8123	195619	0	0	96.8973	12.1808	134.551	0	27.5102	11.9119	29.432	0	21.4693	28.5242	0	0	49.3546	11.5645	2.36496	0	3.23427	2.52231	0	15.7068	0	0	0	0	12.2229	74.4952	85.7026
Afu1g04110	3.43599	2.32462	2.95979	2.93782	25.3227	23.0015	27.5609	3.01503	5.50141	2.20417	2.28481	4.88982	1.77185	15.7828	18.6905	20.1108	1.44468	1.684	2.02255	2.17318	1.98282	1.92231	1.10409	0.892418	0.485871	1.65348	1.79382	1.97842	2.01976	1.99913	2.25314	2.36364	4.54974	2.09854	2.28458	16.4627	2.13797	1.07841	1.13866	0.986094	1.19616	2.50339	2.82945	1.9163	2.61018	7.57408	1.82216	1.75324	1.75683	1.9397	1.7421	1.69454	1.20644	0	24.4289	0.433042	29.6963	0	42.6048	26.6732	2.63916	2.84862	24.3139	0	7.45314	29.9983	4.42641	43.1057	5.57448	13.4854	3.60269	15.4786	0	7.2747	2.47708	3.72092	0	2.46963	12.0185	0	0	15.5165	14.2194	0.284496	9.93592	0	8.50776	0	8.82519	10.9604	3.58289	3.71114
Afu1g04120	7.1348	10.4947	13.0282	9.62548	28.823	46.3235	36.7155	10.4505	10.768	6.52298	7.29985	25.3144	11.237	17.2895	17.0211	15.3916	4.25616	3.51133	2.23817	0	3.14354	2.50155	2.21771	3.5634	2.99558	5.245	5.0446	6.73992	7.06369	6.45803	6.00411	7.87337	13.1778	4.11551	5.01216	29.2818	5.25895	3.7603	4.41087	4.25039	3.5673	4.91364	5.06458	6.91435	10.0173	40.0773	6.88591	6.83253	6.70081	6.87102	7.20624	10.7012	7.75814	18.7414	29.4728	30.7825	54.6233	30.7828	96.2191	12.3144	9.03725	7.3629	16.141	30.734	30.3518	8.84221	4.33226	10.9495	31.7251	5.902	3.42794	6.06338	0	4.21175	7.86342	6.94846	26.2373	7.31634	29.8296	3.98261	1.18966	26.3613	35.3023	0	36.6288	0	20.3103	8.82551	17.1148	22.0011	26.8823	29.8035
Afu1g04130	38.0327	9.90163	28.6039	49.1528	15.8739	13.5388	19.4411	62.8663	5.97001	5.71107	4.15272	26.606	32.6122	4.78018	4.9857	4.26706	24.3467	25.8854	382.08	397.556	191.06	184.281	0.814249	0.601532	0.676832	11.5356	9.62444	22.1079	22.0277	21.9592	19.3524	62.3706	46.8554	3.25912	43.8928	7.79438	35.9854	38.8482	33.6153	34.9877	30.9669	38.0671	43.4174	4.30428	81.6901	182.976	3.9988	3.2374	3.66209	3.62128	4.36287	35.8859	42.8472	33.6407	41.6998	13.8513	12.7989	11.967	12.7805	11.8294	2.06322	2.84389	7.84318	0	2.70156	150.479	927.345	188.384	0	674.369	693.294	716.109	0	664.433	1.71233	22.3532	0	1.71508	20.5867	4.67919	0	1.91975	0	0.35668	114.363	0	12.0795	95.0505	8.5789	33.5527	3.62633	4.0209
Afu1g04140	20.789	13.9581	19.3437	5.5456	88.265	52.4844	107.554	5.7947	24.8892	2.6403	4.38053	10.6243	5.95941	30.3541	27.9176	27.6393	0.786329	1.02628	22.727	24.4754	9.17802	8.28631	1.62609	0.93276	1.11313	9.63443	6.9075	7.09445	8.06043	6.53217	4.87677	5.73917	41.1621	25.1433	5.89038	7.45195	12.6182	4.85765	4.13873	6.39968	4.65817	8.53969	11.7476	1.89536	11.4267	32.5133	1.68654	1.71459	1.6457	1.79153	1.41116	26.3882	17.0319	0	9.63027	3.63044	35.9234	3.87376	9.90593	15.3929	2.0467	1.58494	10.2312	0	0.896074	17.1415	4.19764	23.2366	0.446805	45.1967	3.96022	53.1114	0	3.67023	1.63364	0	99.5846	2.1486	2.84087	0	0	0	0	0	2.71105	0	0	0	0	1.76852	2.52849	2.75311
Afu1g04150	111.377	56.9572	114.224	85.3367	36.0485	12.6825	31.2378	94.1365	404.885	12.9694	17.8025	52.638	151.832	3.13712	2.04428	1.37993	480.17	496.264	973.336	979.05	1111.93	1003.84	0.346706	0.204905	0	47.7196	31.4546	40.1905	40.4391	33.0854	28.132	75.1961	276.422	174.904	48.1733	3.3517	128.762	31.2113	17.0812	40.5481	12.8705	94.1795	129.099	1.29784	286.746	612.605	1.16113	0.620239	1.26257	1.37897	1.18529	201.382	151.039	0	23.1779	0	8.36926	0	3.74017	9.29901	0.650752	0.563221	9.37087	0	0	36.4125	3.80375	67.6541	0	467.259	4.99653	561.379	0	2.41879	0.685959	0	32.8146	0.598675	1.26734	2.65653	0	2.54311	0	0	9.19385	0	0	0	0	5.27369	0.730536	1.36968
Afu1g04160	2.71081	2.34893	3.50998	2.05336	86.2396	50.1213	33.8211	1.93501	205.309	0.94368	1.42074	7.13695	3.15468	36.943	46.9495	39.0867	3.0712	2.48614	14.6507	15.2996	15.3797	13.5495	1.32709	1.00841	0.787948	1.31876	0.845449	1.4707	1.82582	1.46689	1.30816	1.95802	19.9217	23.2617	2.00237	20.969	3.40728	2.05345	2.10721	2.803	1.74132	2.35642	2.72226	1.2577	8.83375	116.754	1.02391	0.76819	0.91777	1.09679	1.11429	51.2174	22.5784	0	30.0818	0	49.0106	0	59.8216	95.0232	0.960773	2.12505	108.261	0	0	37.6677	1.92283	50.9033	0	14.7565	2.18806	21.0777	0	1.82229	1.75689	0	0	1.31228	5.80391	1.63421	0	8.0457	9.94125	0	3.81631	0	0	32.1905	0	12.5294	4.95705	4.49377
Afu1g04170	5.98752	4.7474	5.61281	4.2372	29.6128	21.5022	36.9518	3.4062	5.30276	4.56999	5.92235	11.4304	5.24262	3.86061	5.44644	4.75488	1.9356	1.87203	4.26162	5.17158	5.6939	6.04598	5.78856	4.31273	3.48077	5.12314	4.67734	5.08004	4.5715	5.05474	4.98094	4.96685	4.31395	3.22668	6.27807	4.81504	4.96358	5.05281	5.28826	4.78224	4.73109	6.27216	6.05797	7.19052	4.66687	13.9151	6.63701	5.92903	6.71145	6.71988	7.38944	30.3147	16.3384	16.6529	33.4796	10.9283	16.9047	11.0215	15.784	8.67116	5.11747	4.80177	11.6863	27.3091	14.1338	6.38746	6.69287	10.0668	15.9646	4.1024	4.93218	4.60525	0	5.46565	5.55577	8.82022	0	5.83279	11.7333	2.12328	0.234909	36.9746	44.6202	1.18691	12.6737	0	53.6756	15.6841	60.7577	12.2819	5.6974	5.68223
Afu1g04190	55.5033	55.327	51.652	77.5331	193.008	188.738	103.332	70.2272	19.9095	76.3375	57.0321	100.656	63.9921	75.3906	80.427	80.8766	7.11017	7.68339	13.1715	13.0555	20.4356	15.7804	111.844	168.713	107.635	48.5207	66.2185	59.3308	54.7732	62.2912	62.9592	61.5381	55.9162	76.8288	65.0754	121.364	57.7921	42.7542	43.0358	46.6596	43.6239	51.7639	70.2742	69.1741	57.3152	383.355	75.0644	91.2107	77.2674	74.0329	65.7838	52.6425	49.1157	53.0159	366.771	86.4245	348.824	89.576	1538.71	168.918	231.531	271.484	168.265	0	39.9454	63.4155	85.2329	90.1698	35.1995	54.9565	87.8873	53.7162	0	71.7744	127.159	135.485	64.9428	164.592	90.2497	17.4624	1.77615	43.9107	42.7557	169.909	40.1268	0	142.73	64.4948	142.001	68.2139	115.194	117.833
Afu1g04210	12.9058	13.617	12.5901	10.7329	112.888	66.9175	63.8322	9.87181	17.9668	10.3506	12.1741	29.9088	7.67935	88.8814	85.5909	95.6416	28.5945	29.0008	116.048	122.413	114.808	98.1849	6.30575	4.5214	3.8284	8.4802	9.89816	10.4571	9.402	9.81624	10.2497	9.19723	22.2728	9.44792	10.8151	32.5011	11.7616	7.24561	6.93269	7.48453	6.83159	11.9027	11.2794	9.39117	14.4246	41.8456	9.69	9.9502	9.60706	9.82863	10.3715	5.17714	5.58706	18.1112	31.9424	11.2564	77.4098	10.58	55.4601	95.4446	10.0197	8.13465	95.5622	0	12.0896	45.2482	13.5527	57.5175	7.00279	28.5035	12.51	28.4016	0	14.1153	9.56884	53.5709	35.1069	8.85792	53.3171	9.05922	0.412697	24.6813	24.2497	44.656	54.1584	0	26.5274	3.93634	26.9548	37.3181	13.2156	15.7003
Afu1g04220	15.8971	13.5048	17.6964	9.58327	33.9992	16.3112	26.5158	7.75165	16.2215	13.1693	16.7451	14.138	7.972	16.062	20.6896	24.4679	45.2241	48.7284	112.016	111.133	128.356	117.56	15.0419	10.7258	10.057	16.0132	15.9936	10.1467	15.0899	13.6405	13.1619	7.71933	13.09	12.2793	20.5174	26.7769	21.5684	22.6876	27.259	23.5384	23.9962	22.014	13.5866	22.2032	18.5419	37.8547	19.2967	16.6368	20.3006	19.3668	22.9343	10.526	9.39117	0	32.9221	11.7402	22.579	11.5341	214.404	53.7186	25.6091	24.2229	60.3627	0	32.9307	18.3125	16.1567	21.5016	29.7852	13.2501	13.7541	11.8116	0	17.0082	22.0135	18.7344	0	21.1741	13.4471	0	0	2.05589	0	0	15.3765	0	0	0	0	17.1085	52.9909	50.3807
Afu1g04230	39.2236	47.7392	56.0205	35.943	141.264	92.944	71.3487	34.2523	31.9736	24.7091	31.9994	43.5985	24.4353	56.5333	58.8056	62.0066	0	0	0	0	0	0	23.8086	19.2712	15.9185	45.4357	43.4077	35.2546	42.1615	38.4799	32.9359	32.0731	41.4381	48.3639	37.9883	65.0463	42.2822	51.8294	51.0562	47.6921	56.2792	42.6541	34.5664	52.0312	37.1543	55.3487	53.2348	44.6385	50.45	50.3978	51.0621	7.19146	8.82385	0	66.4921	88.4	47.942	112.919	446.902	148.363	73.9046	79.9601	120.992	0	114.55	40.5796	49.8596	53.2952	130.857	30.3332	44.4508	27.9027	0	45.9382	71.5004	70.4264	0	66.9025	72.8398	14.8717	0	16.2706	19.3859	127.419	50.3434	132.143	243.606	54.9263	237.902	23.0076	47.8861	49.073
Afu1g04240	14.9663	14.5177	15.2428	14.6157	231.671	57.7071	53.3928	12.9815	2.8728	10.2563	10.5011	18.0398	8.98408	17.4209	17.4815	18.6059	6.50767	8.20929	32.9046	34.6983	75.9937	65.6199	10.585	16.2209	6.83611	12.2953	16.4383	12.0017	13.3742	14.5083	13.8625	10.6244	12.9953	9.89675	9.19261	37.4919	10.8866	10.7597	11.2101	10.9657	11.4375	7.83303	8.27095	17.1059	6.05778	54.3181	17.7484	20.2397	17.6846	17.1531	15.3357	3.59709	3.29891	12.4146	72.8637	33.6641	39.1655	41.1248	438.176	74.2732	30.1873	37.5482	70.6014	34.9007	29.0294	32.6331	17.3987	48.8734	21.0459	13.098	16.6232	13.128	0	12.0118	19.1111	13.5265	0	23.6595	9.25952	4.97479	0.60042	18.4311	18.0076	24.4075	11.6977	0	27.128	6.68133	26.9674	16.532	31.0242	36.9086
Afu1g04250	23.62	22.741	26.0463	16.7263	42.1721	50.0287	43.0557	19.4243	14.6334	7.60854	9.82487	38.7015	34.5878	0	0	15.2629	0	0	0	0	0	0	7.66957	7.32214	7.35602	14.1993	15.4462	15.7393	20.2413	15.0837	14.5872	15.9582	44.2816	9.01627	18.5087	9.22602	20.3493	17.8441	20.5309	17.8858	17.103	20.03	0	14.7727	13.0113	24.3017	13.8463	13.9473	15.9974	13.8443	15.5923	6.75068	9.1567	0	90.5224	49.3228	21.8589	49.3268	21.1934	27.6911	7.05929	6.32541	0	0	49.7415	28.7298	16.5773	38.6585	43.4041	20.1916	14.7637	21.1499	0	16.5321	7.48923	0	0	7.99611	21.2959	10.171	0	4.63654	0	0	25.462	0	0	0	0	38.1777	11.0184	13.235
Afu1g04260	15.1438	17.3677	17.9669	13.0239	85.5251	60.211	51.3607	13.4098	14.0679	5.07449	6.54926	9.6657	5.59021	44.1662	44.7962	44.0134	49.9539	47.9977	188.177	197.837	111.745	121.04	2.10264	1.20815	1.81252	4.14947	4.68274	5.51075	6.48431	6.65428	6.58258	11.1261	14.8078	10.4393	7.89404	13.1969	9.40139	5.75326	6.63609	7.54411	5.26401	9.0128	8.69833	3.04065	12.595	517.785	2.56375	3.03219	2.94206	2.88056	3.05349	10.1496	8.18004	7.01985	79.1893	40.901	42.0346	41.8646	21.4225	89.0309	2.06098	2.08738	87.7316	0	51.6151	193.049	14.377	288.733	49.1996	44.6503	12.0067	43.467	0	14.7807	2.68243	10.0388	29.4826	2.05707	28.1462	7.60788	0	4.28416	1.14021	1.09163	21.7084	0	48.1954	0	42.9265	33.6985	7.27215	8.33952
Afu1g04270	34.8255	30.7158	74.4666	52.0315	272.274	350.88	340.673	52.2076	44.0791	24.2776	58.2168	92.8748	57.0448	294.243	287.372	300.036	4.85935	4.77158	14.4389	15.4211	17.8282	14.8777	25.8887	16.7599	16.8476	12.3451	12.5201	19.1099	12.9173	13.9232	14.1355	50.7195	78.4076	69.8333	37.6779	105.063	32.6615	22.5464	21.331	21.1544	18.0881	37.7595	39.4216	26.5821	120.483	129.027	26.2196	27.3584	35.7827	33.1443	27.5057	102.734	90.1284	49.8971	65.8477	63.5086	338.618	59.8541	155.882	343.754	26.3419	17.348	335.563	66.0905	101.917	389.866	160.397	554.836	91.3932	84.1822	146.499	94.3857	0	174.855	33.775	103.679	209.563	23.9476	82.4924	121.367	125.395	87.8085	136.286	99.1546	82.3666	0	41.3333	46.9941	44.1746	71.7582	57.5997	53.9246
Afu1g04280	70.3397	80.8085	77.8431	57.5348	294.967	286.875	341.09	61.8913	45.5995	45.5963	47.3431	149.873	94.9528	105.366	125.95	123.72	76.7091	72.3152	126.499	140.485	228.858	193.007	33.9837	44.0315	37.2366	41.3273	55.5876	53.643	43.5332	45.9295	49.7865	53.1207	53.5121	56.2426	75.7366	161.9	71.2137	63.5982	61.5076	59.9919	53.4667	67.3632	72.1833	59.4503	82.1955	100.18	62.9856	61.7176	61.712	60.8456	58.9557	57.7027	58.0281	85.6883	386.939	105.557	233.936	102.298	535.143	213.13	88.5364	99.487	225.086	79.0427	38.4037	44.0347	58.3352	56.8633	38.8531	34.1934	56.928	32.2232	0	56.1031	83.4371	44.2502	44.9852	79.4842	64.9893	9.55975	0	74.7071	66.192	24.568	61.4626	0	277.088	20.1757	274.769	61.421	38.4434	46.1707
Afu1g04290	33.6592	33.4941	28.9123	20.5839	62.1131	35.4632	51.6711	19.9483	38.2626	19.8387	21.5742	20.9927	11.7689	15.0611	15.6122	18.1411	19.0804	17.257	40.7723	38.1971	55.8134	49.385	9.55823	5.95242	5.38431	18.2538	21.9885	21.5524	21.016	21.0334	22.7869	19.0363	43.48	27.111	21.8692	14.3522	21.3959	14.4686	14.9365	14.7976	13.8988	20.4276	24.341	21.5182	25.0883	65.9271	21.3221	22.7956	21.8332	21.9558	22.2734	10.6827	11.1067	10.6809	342.396	13.5728	36.1194	14.9636	48.0363	27.1457	14.2541	10.6253	28.6189	70.0628	21.923	66.4917	23.0534	93.3156	24.3072	26.3303	19.7273	27.2648	0	24.2176	14.4078	61.6631	22.4294	14.0259	34.3434	3.63158	0.226001	24.5841	26.4401	56.403	36.8019	0	22.4205	35.2084	21.4214	31.168	11.8706	12.1706
Afu1g04300	4.50115	4.76701	75.3174	16.0447	372.311	64.3807	84.2372	20.3143	18.268	10.7549	17.7585	486.693	589.66	86.1636	89.9506	95.3474	46.9618	48.3175	1729.01	1660.36	1277.41	931.292	42.0252	15.7674	58.7447	2.93424	3.57749	5.47967	1.579	1.5885	1.99113	12.3855	7.87595	16.7695	6.46653	219.738	10.9723	5.6613	4.33198	2.33496	2.10829	11.2053	8.67488	19.6004	230.536	1593.22	18.7579	16.979	20.1815	25.3255	18.2911	979.755	1252.8	319.233	11.2829	241.219	24.6524	232.767	4.38074	835.342	5.59098	14.8812	865.139	0	72.9882	72.5862	15.852	144.752	37.6804	23.1692	25.8935	27.4273	0	22.23	10.7407	196.135	163.869	3.13492	428.563	85.9282	4.20294	57.3962	18.0076	4.41266	844.668	0	139.176	380.836	132.047	532.678	2.62304	2.79812
Afu1g04310	9.04732	5.80709	28.5354	18.1405	1505.37	268.279	122.569	17.7077	10.0351	2.78368	3.65874	231.645	156.639	410.309	390.061	413.153	5.43955	6.07644	271.04	246.086	228.132	138.304	11.4245	4.20696	11.2496	1.90726	2.12385	2.99297	1.62216	1.24167	1.1454	9.42201	8.79482	6.75361	8.69976	49.8743	11.8695	14.6371	13.2098	10.097	10.9977	11.5095	7.6035	6.5463	88.0337	563.621	5.25578	5.12201	5.73748	6.01192	6.00412	168.008	178.69	87.1387	14.7228	44.533	108.338	45.4635	21.2738	2493.75	2.13607	7.53777	2411.54	0	20.5817	113.237	8.1987	199.361	6.97853	21.1244	6.95492	22.8109	0	10.7224	3.09604	85.5928	66.5406	1.24014	99.6636	27.2709	0	16.0231	0	1.53984	329.632	0	34.3886	59.6866	21.8064	102.882	1.91904	3.86852
Afu1g04315	91.0117	47.1826	48.2742	67.7869	66.0822	58.2398	109.946	68.3258	18.1549	27.9504	36.2999	77.349	77.0999	13.9967	14.7336	20.5367	58.8272	55.2267	140.096	122.318	224.387	190.598	35.0266	19.8662	31.1503	51.3492	45.7278	59.3606	69.6724	58.2827	54.4306	79.1856	114.961	24.9971	93.7342	23.5058	104.998	144.722	130.644	133.85	110.248	90.5472	85.3553	54.1597	130.469	46.5019	45.917	48.7945	50.8169	52.7836	55.7426	22.4951	25.7067	76.3879	53.6936	192.015	22.5176	166.06	47.7806	157.206	9.74663	8.44329	182.909	0	141.132	49.5205	61.6538	68.6205	195.941	79.3241	49.2226	70.7228	0	53.8064	24.5255	35.0643	71.2935	18.8376	65.2224	30.301	0.35918	66.8945	51.297	5.93937	154.541	0	75.2712	39.9687	68.7569	134.455	13.0942	18.4924
Afu1g04320	573.869	568.96	516.016	511.32	831.863	544.889	644.564	512.425	456.56	622.79	639.438	419.145	505.985	598.685	672.342	563.359	174.918	167.214	230.471	198.692	304.573	286.215	967.152	1101.21	955.637	643.26	724.705	683.528	645.082	744.636	725.61	459.523	295.262	810.327	715.488	587.94	656.134	571.053	565.871	576.852	502.966	624.951	728.11	919.835	727.481	961.816	836.141	918.118	956.944	977.941	821.419	1011.83	1058.52	164.845	411.831	929.449	634.239	887.769	2641.86	499.066	1927.03	2448.13	518.25	419.01	838.306	311.571	569.216	448.702	861.626	408.127	660.981	410.125	674.927	702.468	1510.62	853.891	461.553	1568.75	414.952	1511.2	1588.08	599.789	619.609	1123.64	507.514	207.508	594.082	222.531	600.711	464.583	728.896	781.272
Afu1g04330	12.6129	7.47292	17.0721	6.84479	126.403	28.2057	63.5811	5.65961	21.382	3.42869	3.38997	13.1512	9.45281	26.3129	32.7763	33.0382	81.3744	88.5091	97.5678	92.8965	111.866	127.36	2.71416	2.70689	2.44412	5.53809	4.81547	6.11968	9.5299	9.47306	9.66753	5.33938	56.5886	5.13558	14.4346	7.17057	14.4259	9.34862	6.68894	6.45169	6.77332	17.4037	13.0186	3.38341	47.9631	33.0442	2.83383	3.48381	3.95061	3.11587	3.50636	5.60273	4.13241	20.3883	75.5114	19.2573	21.141	22.3089	24.4484	82.2753	8.62857	13.0069	101.064	0	30.1939	52.6488	13.8979	75.8082	30.7711	25.6308	13.0273	25.29	0	14.3066	6.5046	6.47919	21.4072	6.48964	21.1861	6.49887	0	2.48857	0.308057	0.396312	13.4039	0	16.2389	9.60106	17.238	25.5805	4.8741	5.26546
Afu1g04340	6.19189	4.97609	5.75941	5.05043	20.0007	8.03337	19.8306	5.7266	7.11824	6.51834	6.65278	5.18895	4.39713	2.25522	2.13048	2.30756	4.23138	4.22383	15.3762	12.4918	17.1386	15.9151	5.243	4.25138	2.78149	4.49098	5.28732	5.2614	5.11972	5.53817	5.20643	4.78747	10.5657	2.70346	5.07568	3.18501	4.95286	3.07548	3.42615	4.17247	2.92246	4.78752	4.69715	5.68408	3.92034	24.1652	5.79077	6.58514	5.63647	5.59277	5.9815	1.41528	1.51331	15.3237	24.689	6.29606	7.41354	4.44162	4.37809	5.99926	4.68197	4.23825	6.63731	11.9033	5.78337	20.0771	4.21874	29.9551	4.32559	7.93904	4.44517	7.86359	0	4.5566	4.42455	5.3823	5.08087	4.21849	11.9537	1.85097	0.426628	28.4636	24.6278	0.26651	17.8317	0	1.17204	0	1.43778	11.6078	8.50406	9.49793
Afu1g04350	7.51535	3.89613	9.21271	3.54181	70.9381	32.2681	30.0527	2.39608	9.46067	1.50936	1.1362	2.41111	1.32988	18.3569	20.011	21.3217	9.8733	10.0013	41.5031	48.1457	53.0772	55.4561	1.01077	0.448026	0.588129	1.29369	1.27954	1.14747	1.33847	0.782068	0.581203	2.23696	10.1154	3.44252	2.16226	5.83406	2.76463	1.31168	0.708845	1.69065	1.40224	1.70116	3.52033	1.54706	9.82915	13.1178	1.18812	1.46465	1.44147	1.2499	1.27588	2.84693	2.95227	0	21.0855	0	15.1502	0	3.20573	19.3157	2.34299	2.06889	14.9965	0	0	22.4943	3.30283	31.6621	0	14.4159	3.55523	13.4667	0	3.32991	2.48104	0	0	1.88226	0.184737	2.3234	0	1.27098	0	0.354211	5.59937	0	0	0	0	3.37976	2.9623	5.64733
Afu1g04360	14.052	14.0841	12.8475	10.7885	53.7102	39.2171	61.3	9.55759	17.9959	12.7482	12.9669	14.0695	5.01215	19.5923	19.0981	17.1101	9.7361	9.02716	18.8336	20.4016	26.7724	23.7214	12.0198	10.3205	10.3683	9.61253	11.9043	10.1744	10.4555	12.351	12.007	9.45578	16.3918	9.81463	8.31368	12.6028	7.48699	5.50246	5.63828	5.75777	5.89708	8.8672	9.04728	14.3578	7.52839	23.2156	14.2248	14.6962	14.9861	15.542	14.8524	2.92455	2.70692	9.08582	27.562	19.0247	53.6418	19.2908	41.7866	19.3463	10.9019	9.87353	16.0415	0	3.59995	28.0395	16.0047	40.5604	3.79604	19.729	13.4057	20.1208	0	15.9058	9.66878	45.8372	0	10.4023	23.5343	4.19942	0.192249	10.9316	7.72214	45.0361	24.2747	34.312	0.528998	4.27861	0.297749	21.8279	13.6697	16.2548
Afu1g04370	32.2343	33.676	26.8685	33.5129	35.3255	28.7111	28.5225	30.2684	2.84334	23.6943	22.4988	30.0346	19.9224	32.0337	26.0517	23.9269	28.2973	28.1618	52.188	51.5058	74.6138	69.3687	34.8546	64.6325	30.3678	35.0107	40.6639	32.1872	35.3829	35.6064	40.1756	27.3639	18.4008	24.3647	20.6147	37.7772	20.6561	26.9319	28.1054	29.5285	25.8673	14.367	15.1424	41.8718	10.0469	36.898	45.829	44.8984	41.9209	41.2359	38.7241	9.67002	9.84787	0	172.174	79.2981	21.6759	70.3897	882.896	40.2022	119.869	146.176	36.8236	0	36.1343	13.7421	24.9927	16.2807	25.5792	10.6146	25.91	9.72215	0	19.0551	59.8445	11.4501	0	79.6035	7.85335	80.3943	67.8517	17.34	19.5985	15.268	4.55729	0	44.6408	13.5737	30.1326	10.7866	60.3639	67.4035
Afu1g04380	8.58127	6.55256	6.63129	5.83423	135.154	106.326	63.2087	5.28053	6.7795	2.99666	4.95411	11.3773	5.50571	81.3546	83.4557	89.8213	9.85723	9.56002	34.3717	29.939	45.0392	45.3421	3.25941	2.66017	2.32229	4.31859	4.51017	5.18814	4.62964	4.40337	4.9582	3.96933	10.8731	6.95793	11.0445	26.4639	11.0953	5.387	5.39448	6.17091	5.2816	10.9394	11.3046	4.88357	15.6918	23.6471	4.13377	3.88727	4.47433	4.66172	4.57147	6.20619	5.81061	0	112.761	7.69535	93.8409	5.9478	52.5414	194.095	7.7346	8.72394	191.455	0	1.33285	18.7194	5.3739	25.4436	0	10.5886	4.51909	10.7057	0	4.78445	5.72958	0	0	5.33014	5.95719	2.6758	0	0	0	0	11.7975	0	13.3809	17.5692	12.0431	11.9875	8.85977	9.54781
Afu1g04390	10.9613	7.58521	7.67635	4.69324	23.3513	14.3397	38.5276	5.08736	17.3775	1.68026	2.31888	0.44645	0.880687	5.45778	3.50413	5.81621	14.3647	14.9221	13.9536	11.7882	16.8218	15.6512	0.718682	0.371651	0.248914	4.88253	4.39388	4.73663	4.80651	4.29142	3.58151	4.35925	61.135	3.76573	22.5897	5.89191	27.7318	5.66684	4.54082	5.90912	5.15131	28.9648	23.6545	2.56043	5.70098	8.81063	2.25943	2.16637	2.09216	2.22179	2.50893	1.52873	1.39065	0	25.3732	2.64172	13.2131	3.2861	34.423	14.6576	0.933012	1.57611	19.0114	0	5.89106	35.377	6.94404	49.6634	4.61596	22.1564	5.88957	20.894	132.622	8.1568	1.64896	3.43124	17.0052	1.4175	13.3816	0	0.228461	8.84871	10.9304	0.734574	10.3969	0	14.8359	0	16.1347	8.85848	1.75523	1.01399
Afu1g04400	101.369	114.099	105.842	83.461	761.152	667.975	560.061	87.5024	68.1194	56.4894	70.224	163.522	88.333	672.908	648.222	672.702	362.781	383.793	888.798	933.421	1193.79	1099.49	96.4093	85.6193	74.5874	97.9139	103.61	90.915	112.693	96.492	102.93	66.5322	99.3969	89.4278	99.4752	410.744	116.058	109.169	111.458	102.5	103.185	100.889	89.231	113.096	101.914	87.0268	106.622	100.753	111.374	108.008	110.429	112.829	135.569	84.8984	271.023	142.987	411.54	135.792	1550.19	1408.29	133.965	151.219	1371.97	113.911	129.539	112.494	78.987	134.416	121.784	120.312	85.6299	105.247	0	84.2238	113.884	58.8651	0	107.833	88.5725	8.85659	0.979847	118.968	129.56	34.2056	60.9442	87.4399	78.944	87.228	77.901	78.8156	171.717	178.16
Afu1g04410	14.1509	19.2081	15.7118	14.5227	117.028	333.427	160.064	14.7965	21.032	11.563	12.8675	41.3622	17.234	54.9456	49.6154	53.5316	0.980687	0.773658	3.55544	2.02248	4.81172	3.16234	8.67988	7.83861	7.01273	12.1884	14.5635	13.9058	13.9647	15.2276	14.5844	13.6044	13.8011	11.5473	16.0538	42.1629	17.4263	9.36662	9.39211	9.90181	8.5374	15.7636	16.7832	13.9321	15.3254	32.5123	13.9102	13.8619	14.1213	13.6038	14.0797	7.65015	7.931	25.5932	35.7397	42.0227	219.818	44.5097	114.989	96.548	15.991	12.0183	90.2675	0	89.4829	48.3128	18.203	67.8241	95.7732	34.8761	16.7929	34.7353	0	19.4178	14.9138	9.29515	61.4221	15.4106	52.1515	15.8498	3.79073	54.0621	85.1294	3.41133	38.041	0	72.3421	0	71.7933	37.847	21.0706	24.1725
Afu1g04420	9.8188	5.8521	6.51972	5.2083	59.4986	257.717	81.3152	3.01453	7.95772	3.62526	3.53962	7.55654	3.10022	32.2296	32.0356	31.2356	3.08346	3.6059	9.80612	13.0871	25.6713	22.8982	2.77947	2.46403	2.4463	4.50372	4.70399	5.1971	4.06771	4.51018	4.88871	4.34212	11.4537	5.14017	9.26355	25.0104	9.8344	3.82581	4.45662	3.66261	5.00572	7.21148	8.17194	5.52245	8.36064	16.146	4.57095	4.59794	5.01632	5.39148	5.19826	7.79169	8.39211	22.1071	34.3707	34.3819	188.342	50.4082	71.8561	58.652	5.79234	5.89636	53.8752	0	37.5257	57.1668	13.3822	73.0907	45.4416	33.6493	12.4721	34.5446	0	11.0896	4.69571	0	46.4237	5.13289	21.7395	2.8187	0	2.05589	0	0.859443	14.3759	0	14.4158	0	16.0348	22.3825	11.5565	11.7647
Afu1g04430	14.3885	11.3343	13.8968	13.8421	48.5487	29.6609	37.5023	15.2103	64.5753	2.75972	3.96731	17.7304	14.3962	8.32674	7.46854	9.58802	61.5267	56.4374	187.99	178.561	478.652	428.826	0.533635	0.337909	0.31684	35.9109	27.5479	23.0495	24.595	33.5957	26.9441	14.9594	77.8182	19.0403	5.58844	7.23965	9.01403	6.79262	4.40812	6.07957	3.74168	7.32957	10.108	2.4989	48.6295	316.222	2.83665	3.37944	3.3164	3.83694	2.80267	28.1437	19.7417	120.257	31.7447	33.0788	13.4807	35.9525	9.62191	34.5037	1.37364	1.6347	35.1155	25.3556	129.799	488.772	148.921	604.069	129.709	253.998	130.261	265.17	0	151.439	1.23193	56.7788	86.583	1.19835	109.236	27.5995	0.290806	25.6423	4.77619	3.74013	135.509	0	55.1811	64.7204	58.0102	104.152	3.85512	3.35582
Afu1g04440	17.1676	18.8427	24.4516	14.9163	298.046	96.4235	76.9135	12.7683	16.5759	6.92713	10.2722	44.8851	26.5065	101.383	108.967	110.197	19.8854	21.5775	102.685	102.8	173.539	156.45	2.88154	3.03348	3.79247	6.36402	6.33874	7.29217	7.3714	7.55304	6.85783	10.8944	13.2173	10.0658	13.3366	65.4938	11.7046	8.90074	8.69013	8.12862	8.3972	10.9166	13.7848	6.14815	47.1633	80.4344	6.24605	5.20647	6.28352	6.04735	6.20906	24.6988	24.8489	45.997	31.5257	46.9247	73.0971	58.1136	88.6318	272.513	9.86775	12.5218	259.852	39.9338	11.5289	70.688	20.3888	103.345	16.8952	35.9796	20.0597	37.6592	0	21.5968	11.4552	18.9166	0	9.1123	86.7612	9.65952	0.973262	45.1033	34.3408	1.47263	113.709	0	18.7527	25.4829	18.7267	68.391	24.321	20.7345
Afu1g04450	29.831	27.7361	24.1091	47.6227	640.686	824.81	302.902	43.0585	30.9649	21.4977	30.7727	84.1149	51.1852	293.756	295.475	277.199	15.8536	16.4862	34.7885	30.3485	31.3013	31.6714	28.0754	13.9505	22.8418	14.3298	15.1089	22.128	22.1493	20.0526	18.8743	46.0549	23.265	12.8577	38.5694	218.465	38.2131	43.568	39.4445	39.9227	34.8172	34.8074	35.5259	22.8423	72.9903	52.0599	20.98	18.4586	22.1021	22.3848	23.4522	47.8644	66.0141	48.3586	20.4046	36.7487	572.916	33.0955	89.6646	365.513	10.5868	8.83114	345.941	26.4344	22.3364	39.4775	21.5715	56.0164	20.8828	44.759	14.5323	41.5588	0	21.361	16.0444	35.8584	67.7003	13.3097	41.2357	10.9615	0.227385	20.6122	16.0343	1.35778	112.272	40.5829	29.6822	43.0148	27.328	52.9474	6.43977	6.76174
Afu1g04455	5.65458	0	0	1.0498	59.9635	9.8632	35.6306	1.51904	0	1.49126	1.92084	3.68496	1.02023	33.0139	35.649	36.4639	0	0	0	0	0	3.80652	0	0	0	0	1.80148	1.37178	1.05793	0.997774	0.757985	1.13453	0	0.575592	2.94974	7.49614	2.19363	1.3133	1.13376	1.214	0.882845	2.58199	1.89282	1.55751	8.42596	8.39169	1.57045	1.36186	1.94028	1.28691	2.28794	4.59965	5.67872	0	13.0063	0	20.5354	0	5.54596	107.172	1.25257	0	91.5358	0	51.7115	3.20966	2.78319	4.36402	50.7996	1.81066	2.31831	1.43565	0	3.16766	1.82986	0	0	1.64829	12.6487	0	0	14.5037	0	0	15.815	0	0	0	0	10.8898	5.68137	5.02163
Afu1g04460	17.8368	17.8439	13.463	10.7727	61.4313	36.46	51.8942	9.4657	5.92922	9.83437	12.3143	14.2392	10.9746	29.2577	28.5107	31.4578	8.05878	8.30706	32.2046	30.1804	26.8634	22.4434	17.2499	21.2967	12.6375	16.1751	16.9917	14.4382	17.5591	17.2615	16.0458	9.22653	13.6545	14.8515	12.4523	34.3743	12.762	13.5483	14.2173	14.9621	15.5855	10.4542	12.2968	15.1532	5.23641	7.85679	15.6317	13.4211	15.129	13.845	15.4081	9.20917	9.4091	0	30.5741	38.4389	26.9175	37.3677	202.298	153.076	25.4376	28.4497	149.471	32.4145	22.8245	7.68835	8.0883	11.5482	29.4195	8.7012	7.34145	7.79242	0	5.9114	16.0811	19.5424	13.8359	19.0407	22.2874	2.2402	0.418237	35.0788	34.5778	23.608	14.5643	0	23.0371	8.27384	19.4037	14.1467	25.7059	27.7205
Afu1g04470	151.616	140.76	151.01	92.2858	291.208	147.973	170.6	92.4737	92.4541	65.2612	75.9412	130.093	91.1028	340.211	332.789	370.785	2.13648	1.50487	12.3757	12.8373	9.91001	7.74594	82.051	92.6021	77.6472	121.702	124.117	127.421	152.975	107.65	122.548	80.2409	151.595	130.357	152.279	100.407	164.843	185.096	185.946	177.208	178.081	180.311	160.239	117.868	90.9738	94.5067	116.387	113.12	123.93	123.349	118.759	63.6096	61.7847	99.5646	134.462	88.3762	103.639	84.1039	535.987	169.284	181.919	186.71	169.322	419.853	56.9102	134.162	90.2929	184.597	64.1242	123.54	102.422	108.035	0	95.6245	178.709	45.2009	0	175.289	77.4332	121.506	96.9087	84.3249	96.4947	1.10592	55.1912	0	75.7902	107.168	117.088	69.1484	105.002	106.327
Afu1g04480	14.4417	14.5859	13.82	5.01537	102.312	70.6322	45.7678	5.21629	20.7608	6.13866	14.8617	18.7489	6.70571	47.1024	45.3046	49.461	25.043	24.4946	71.4383	67.8908	88.9657	75.5586	3.61424	2.37012	1.93426	10.8691	10.4554	7.66276	10.2118	9.51034	8.46476	5.18643	9.90965	15.868	9.15997	20.1023	10.6298	5.87861	6.55117	7.36442	7.47014	9.98973	8.78514	9.94359	16.2021	38.2614	10.1099	8.31946	9.51902	10.0965	9.77674	6.77332	6.23822	8.92586	1444.64	3.40276	58.5341	2.13444	24.1307	362.852	11.472	10.2788	348.409	0	23.8864	42.2409	14.279	50.619	35.8466	17.3529	11.5879	17.776	0	15.194	8.4084	5.6731	23.4298	8.73562	27.7123	5.40581	0.708242	23.346	28.2543	0.390381	28.1289	0	3.07654	33.6262	4.3291	26.9554	14.4817	17.4775
Afu1g04485	13.571	17.4213	18.0224	4.53512	30.8384	236.717	38.4811	7.81221	2.22089	1.43161	2.30501	15.919	63.9681	13.8019	29.0573	23.9245	1985.77	2366.2	5564.74	4709.77	5163.33	4564.4	0	0.70116	0.657444	2.86089	7.73688	4.78875	4.44331	3.72502	3.33514	8.5576	94.984	6.21639	24.2822	10.1198	17.3257	17.78	28.6754	28.6636	22.399	31.6724	21.4573	12.1057	37.5801	192.346	10.8047	11.3335	10.1412	15.0997	10.7949	0.298356	0.676614	0	287.943	0	5.3281	0	0.511935	10832.1	1.74432	6.93818	10116.5	0	0	129.799	2.12251	155.299	0	19.3741	4.05704	14.6436	0	2.575	1.33264	0	0	1.23622	0	0	0	0	0	0	0	0	0	0	0	0	4.54509	2.00865
Afu1g04490	38.4758	33.7039	27.4851	19.8487	302.426	173.833	138.908	19.7887	60.6947	13.6486	19.0771	33.5824	15.1287	129.972	133.551	136.903	123.75	126.377	265.018	258.961	273.489	254.127	17.4796	8.50558	10.0378	19.9452	19.9892	21.6589	26.1095	22.0557	19.5524	19.0644	46.9057	20.3692	42.4108	48.3359	53.5877	33.6655	32.1252	33.4666	35.1516	49.3088	42.3444	23.4877	32.5066	31.5097	21.9631	16.5485	22.4621	23.1754	23.5651	9.30472	10.2497	9.94096	61.0228	65.0477	111.902	64.9762	87.7629	644.997	13.9358	13.1138	592.75	0	46.4904	85.8729	38.2514	112.248	55.5063	57.4867	24.2437	52.3464	0	38.1823	19.9709	9.47741	36.5321	16.2742	74.6528	12.9918	1.4724	46.2818	35.3353	2.36712	85.2991	131.395	13.3815	95.9667	14.0734	73.6424	16.9208	16.2443
Afu1g04510	6.20805	6.6802	7.63814	3.09155	6.6386	0	22.7806	2.85896	3.34665	1.56018	1.64809	5.33073	4.39799	0.990385	0	0.711548	1.35851	1.29398	6.48058	7.20527	7.57445	10.1405	5.74637	3.73575	2.54751	2.06078	2.09415	2.56109	2.10092	3.47962	2.59444	3.26572	7.66773	2.78793	5.64635	4.42961	5.39367	2.32261	1.65589	1.80536	1.78376	4.53307	4.90003	2.82932	3.71362	4.79554	2.87531	2.83726	2.54788	2.80727	2.51861	8.7028	6.69494	0	68.9111	0	1.29036	0	1.90103	31.2528	3.47538	2.36485	40.3156	0	0	3.29581	3.50748	4.60653	0	1.02318	4.13599	1.13577	0	3.88025	2.26406	0	0	2.45212	9.10224	0	0	2.81	0	0	5.59345	0	0	0	0	7.33416	3.74248	3.02683
Afu1g04520	28.416	27.3585	20.1158	12.1905	110.999	63.9028	71.03	11.464	29.9001	13.7865	14.5989	14.0798	6.26039	33.6498	32.237	31.1814	1.27076	0.440548	0.852462	0	2.72206	4.14988	16.0135	14.4873	10.2392	20.3817	20.2245	19.1426	22.3752	20.1394	19.5492	12.1566	32.8735	19.9369	39.7069	22.0652	42.9054	16.3294	16.7557	15.461	18.4953	38.5724	35.9974	21.1291	17.5119	20.6212	22.7172	20.8156	22.1871	22.9585	21.9241	10.1091	7.66749	29.61	67.0693	85.924	47.8527	77.2432	53.7382	63.0482	29.9603	23.4524	57.3784	0	82.7008	56.2667	30.2241	68.0228	63.7729	31.7529	28.1988	29.9316	0	37.1629	26.1261	19.9957	31.0897	28.7038	59.5111	9.91026	0.234947	31.4948	27.4587	51.5131	44.7784	0	31.4451	20.9155	27.8488	27.976	24.7753	24.1925
Afu1g04530	898.66	816.889	807.983	718.044	813.158	403.884	601.464	706.909	552.225	899.958	919.94	776.838	835.024	621.562	665.074	562.493	51.4749	50.794	54.5311	50.5227	92.3592	79.2983	1522.25	1892.85	1591.04	863.179	870.962	884.687	883.721	1007.63	934.082	609.562	405.152	1256.94	941.509	790.385	910.778	763.647	751.792	772.93	720.713	830.385	922.038	1352.81	1048.12	1024.34	1297.64	1342.66	1443.5	1472.79	1271.47	2183.8	2301.45	255.196	348.193	374.627	436.738	397.586	2857.49	241.083	2858.41	3447.88	256.418	470.808	1010.46	362.446	770.638	522.915	985.865	483.361	893.217	484.228	313.456	872.389	2151.16	336.559	321.539	2328.33	364.14	940.348	1122.34	587.378	604.217	376.009	253.85	0	600.268	192.279	580.054	281.763	1499.17	1435.57
Afu1g04540	112.068	149.12	196.169	172.613	258.89	48.0577	72.4929	184.835	349.128	175.445	206.19	296.107	168.425	160.044	165.371	169.239	27.2607	23.6694	22.6749	19.6466	36.3412	36.4674	143.213	121.188	126.294	101.431	120.539	122.675	120.526	136.037	130.511	116.342	131.597	146.442	141.18	101.874	145.309	117.735	126.878	121.975	115.608	133.324	138.912	177.899	232.5	139.895	173.678	172.019	185.015	178.997	176.565	379.849	404.52	240.585	115.978	429.103	82.8816	399.868	222.976	37.1016	210.84	210.398	33.6916	331.987	273.813	96.1789	131.327	148.21	266.826	182.616	143.325	187.97	0	173.988	252.499	289.039	234.124	216.534	406.185	617.991	620.184	436.696	441.357	186.149	424.271	0	235.708	176.849	201.526	373.825	180.233	177.555
Afu1g04550	113.237	107.525	110.46	80.451	364.313	92.311	128.73	74.5492	149.779	63.5448	71.0976	53.1521	72.2451	110.723	124.885	138.538	21.9117	26.8472	13.3405	15.5343	16.6173	12.9667	88.7196	96.0213	83.4742	85.4148	91.2179	93.8184	110.462	94.9395	96.4484	74.6845	227.417	96.9668	333.647	26.2317	335.559	173.761	173.966	175.768	178.463	343.722	365.301	101.787	303.653	112.334	98.6825	110.097	109.455	111.548	98.968	65.155	57.5548	55.1964	552.925	83.6105	77.9164	83.5498	194.645	151.459	110.794	112.47	146.017	60.3444	94.3306	146.51	82.8596	188.518	107.26	104.201	91.426	103.91	0	108.622	107.992	70.1634	51.5153	105.503	69.6979	164.994	138.073	24.81	27.151	44.2281	117.015	92.6424	156.77	0	141.651	74.9404	78.5861	80.1734
Afu1g04560	55.4717	44.5913	40.1819	32.3444	106.753	88.8881	126.185	31.5048	54.5111	25.3878	23.8796	19.8909	23.9018	11.5471	17.3644	14.5543	8.63954	7.13654	5.78061	6.39381	5.90995	4.75711	16.8452	11.9714	14.0409	22.8025	26.2619	33.0489	29.2916	32.6586	33.1412	38.1137	233.6	34.2442	81.0833	17.2057	65.9012	24.2069	24.5369	28.0125	23.0963	76.1319	88.9095	19.3444	36.3699	61.2134	19.4789	18.1384	16.7119	18.6013	20.945	16.3558	10.6506	71.1123	228.41	51.5062	106.992	62.3822	146.068	34.6944	14.474	14.7906	32.3439	61.7385	44.0163	88.7208	28.9209	135.109	43.2991	60.6714	24.3851	62.2062	102.761	32.3063	19.2435	46.5269	35.137	16.0918	93.7628	238.141	241.723	96.7186	81.0911	10.4079	111.693	0	31.7198	15.7588	30.542	98.0668	13.3603	12.7674
Afu1g04570	5.01965	4.83285	6.42806	6.28381	9.77702	14.5928	26.8854	6.6323	4.2638	1.7966	2.47074	4.42389	2.08627	4.53785	5.0611	5.25631	3.73879	4.18511	7.03772	5.92275	8.82217	7.36163	2.84189	2.48231	1.4938	2.3722	2.44089	2.98902	2.58264	2.85405	2.80365	6.82388	6.69196	2.91978	3.66219	3.44605	3.49506	2.05409	2.07374	2.82945	1.74736	3.43608	4.05516	2.80149	5.99788	10.2709	2.7401	2.51658	2.88163	2.85299	2.58496	2.12304	1.51181	0	47.3616	0.128612	13.2323	0	11.7941	13.5911	4.46143	3.62541	12.8339	18.5338	5.77484	7.6116	3.3844	9.02662	3.51394	4.41064	2.62456	4.72607	0	3.6154	4.03297	2.39439	0	3.72335	5.93884	0	0	12.0869	10.0466	0.329529	5.18226	0	0	0	0	2.26879	3.74655	4.2455
Afu1g04575	226.977	153.2	228.837	396.227	254.281	40.1449	54.0085	374.621	16.1047	2.95112	4.96818	8.5853	3.54394	37.128	36.3452	42.3043	0.872296	0.992521	0.640177	1.27455	1.93661	1.60275	1.6651	0.984085	0.576705	11.8142	9.9805	27.8294	25.446	23.6665	20.1066	352.131	105.538	4.12003	85.7349	16.531	96.1923	57.3242	41.1826	56.0478	36.7609	67.9001	81.1051	4.50632	151.137	156.447	4.3642	4.16284	4.62944	4.04385	3.98474	20.9024	12.9896	18.7619	172.896	65.618	26.6405	73.0534	30.9855	42.7989	3.48343	4.73365	44.7654	61.5354	135.189	119.94	29.5486	160.495	132.225	123.983	15.496	103.921	0	24.6206	3.42193	45.7113	13.133	2.97436	71.0101	20.7323	0.529318	51.0355	45.8299	3.40385	190.786	0	53.5987	47.121	56.5654	130.677	6.93725	6.81298
Afu1g04580	11.96	10.3237	12.9391	7.12068	64.6639	25.8972	28.066	6.17261	21.8672	8.51622	9.78666	4.94519	2.67875	19.7599	20.555	21.0654	5.40468	5.75945	13.0574	13.2467	13.4602	15.6165	8.94127	7.86258	6.77298	7.88483	10.2069	9.14093	8.47792	9.63018	9.70221	7.26986	8.65951	10.0753	15.7997	7.95488	12.9593	6.54282	6.01095	6.66223	7.29215	15.2675	16.9716	12.7655	9.4598	10.0061	11.8119	11.4587	12.0428	11.331	12.1341	11.1794	10.2486	0	67.835	12.3525	20.5231	7.72444	23.5694	22.966	14.2413	13.3536	29.2339	0	3.54639	19.7693	9.43621	25.2215	5.47336	13.0244	8.42252	13.311	0	11.7155	12.6713	0	0	12.143	10.4114	2.07186	0	11.1071	11.6379	0.821246	8.15163	0	37.6621	0	41.1526	8.45299	13.1769	13.4292
Afu1g04590	14.4045	9.03786	11.2841	9.55522	29.4224	31.6187	63.9439	9.13055	14.6735	6.99156	9.68421	14.3865	4.53352	10.2419	10.1266	9.91131	0.109472	0.20241	0.195832	0	0.888622	0.817143	13.4132	6.42208	5.50418	6.9288	6.79003	6.10373	7.1311	7.92032	6.61712	8.62858	13.027	7.16658	10.3797	18.9241	10.0825	5.33776	5.90111	5.40939	6.66026	8.88479	9.50294	9.16546	24.3548	44.7846	9.15863	7.3262	7.73058	8.87303	8.98359	9.15172	6.467	17.8557	139.124	17.5909	55.6639	13.0128	86.855	19.1641	11.2389	13.1289	21.4806	25.0985	23.0633	42.1677	18.7883	60.7318	20.3562	25.5241	12.309	26.4016	0	15.4206	11.6338	18.6443	21.4263	9.95294	40.4447	4.22805	0.647681	18.503	16.65	27.2708	19.9963	0	0	0	0	25.3362	10.8302	11.6902
Afu1g04600	14.0525	13.6887	14.4903	18.1212	27.8001	42.6789	45.9406	16.0646	12.1207	2.98224	4.8859	4.22331	1.81208	23.2403	22.812	22.9173	81.4907	82.0134	206.772	199.434	213.511	194.148	1.73432	1.43499	0.720816	2.78277	3.29326	4.37529	2.20382	2.74217	2.63719	12.6806	15.6209	5.14956	4.17583	22.4371	4.21894	2.61099	1.98122	2.71672	2.00226	3.71298	3.34163	2.27602	12.2186	46.4946	2.61948	3.25154	3.41882	3.81271	2.69092	7.74899	5.94173	0	16.4368	11.2081	28.0401	11.102	49.505	68.9992	2.91073	1.97217	64.7284	0	0	39.1599	8.90685	51.5557	0	15.1139	7.04494	15.7403	0	7.71676	3.08159	0	0	2.63073	4.22641	3.32217	0	0	0	0.405183	1.54542	0	0	0	0	3.11563	3.45502	4.40454
Afu1g04610	17.2853	12.1513	21.042	13.4476	107.237	88.0584	51.347	11.4982	15.5356	8.24883	10.2656	19.7395	11.7693	37.8252	40.2737	42.3866	17.5837	16.985	17.3736	18.2549	16.7379	16.2073	5.08494	4.67795	6.1408	9.02296	10.1857	11.6542	12.1273	10.5219	10.8497	11.6075	20.1634	10.4732	16.9776	19.9958	18.5551	13.0682	13.406	12.8191	12.8419	17.0755	19.6504	13.391	27.1961	38.8736	13.2894	15.0353	15.8667	14.2439	13.67	5.64592	5.80394	17.2968	60.5842	1.37784	46.8582	0	62.7208	301.716	13.8841	15.6169	333.027	0	10.1114	32.705	11.3286	40.2616	10.0836	19.7896	10.9184	20.3581	0	13.9148	16.6504	5.49675	0	14.8073	15.3872	0.551345	0.548982	10.5561	10.9112	0	10.9698	0	7.65367	0	10.0896	11.0584	10.2549	8.04071
Afu1g04620	648.435	619.644	591.795	431.999	439.847	359.333	152.242	423.416	446.413	194.6	235.652	350.49	372.637	138.19	135.434	134.313	324.97	307.562	183.879	178.744	204.115	188.996	105.759	51.7533	90.1207	208.474	248.916	311.429	262.585	263.806	272.116	365.636	671.329	141.229	237.174	91.0706	219.274	219.344	225.295	206.078	197.804	205.821	222.075	205.64	925.966	893.325	219.224	209.535	228.66	223.574	221.903	1187.71	1047.41	653.711	183.312	501.149	214.956	524.23	62.3515	147.501	35.3791	19.2028	136.373	174.203	350.443	378.229	92.079	530.061	330.989	425.842	113.086	467.328	0	65.884	125.31	425.872	629.181	73.8338	934.715	479.259	408.506	472.667	449.168	246.833	764.44	390.877	311.184	323.231	309.342	716.202	121.064	102.933
Afu1g04630	27.4161	25.34	18.5685	24.1873	573.157	439.958	80.8491	24.7466	15.0751	10.5852	18.8392	31.445	32.7956	243.385	258.287	233.827	3.52334	2.51439	17.6922	22.644	12.0422	10.5198	15.3391	10.8786	14.9818	11.9504	13.4602	24.3791	19.5429	14.8356	16.3174	26.0264	15.351	13.7305	62.6417	77.0876	67.6204	78.3692	76.9753	64.5622	53.8604	59.2739	59.3753	28.3662	20.107	26.3406	22.6145	22.3094	21.8001	21.88	25.867	5.68986	5.85813	0	42.3151	5.11383	195.687	4.50878	37.7281	131.137	4.3906	8.22303	109.161	0	29.6377	94.4924	10.745	134.308	14.3302	53.6394	8.48641	46.0104	0	11.8606	5.18372	38.4481	108.885	5.89104	18.2229	306.316	393.505	0	14.8855	0.671928	88.6799	0	25.1172	0	18.1248	52.9498	6.61105	2.27242
Afu1g04640	17.362	11.5948	14.294	10.2402	52.9081	38.5119	41.1679	11.254	16.6536	13.9111	15.9986	20.0128	6.61364	20.8669	20.3421	20.2811	4.02196	4.1	5.95013	6.9075	9.06112	9.27247	12.8092	6.47105	6.47599	12.4791	13.1964	12.284	12.8994	13.8364	12.417	11.046	15.1019	9.96033	15.7749	25.1551	16.0588	9.7717	11.0192	11.3555	10.8384	14.3315	15.1645	18.1866	35.2042	49.7539	17.6671	15.5571	17.7256	19.0209	18.1153	7.42222	5.76845	37.9609	72.6716	47.2668	54.7291	39.382	106.85	38.2382	13.8029	14.0927	32.0277	89.4874	42.3278	44.8605	18.9295	62.2085	44.0965	34.4497	16.9855	35.6404	0	16.9912	11.1433	39.7093	9.96449	12.5657	44.3691	8.47016	0.368145	21.2918	19.3341	41.7831	49.4388	35.8392	36.0995	28.304	32.3856	55.4972	25.6522	33.6892
Afu1g04650	5.24482	3.53475	3.39552	5.19969	22.6446	27.4454	15.8634	4.28728	3.60493	1.9503	3.3215	5.60541	2.555	6.99358	6.80031	7.51862	1.95114	1.85846	6.13457	6.25719	9.27887	8.60605	2.56764	1.62588	1.75318	3.62315	3.06046	3.92123	4.5997	3.36255	3.48014	4.23934	10.0949	3.12321	15.3735	10.6119	18.2344	18.3375	17.1088	17.9313	19.1353	16.099	13.1562	6.03173	7.35604	4.92525	4.97446	4.42439	5.75298	5.41785	5.49107	3.50532	3.81033	4.13306	11.6699	41.2014	16.8337	39.6533	13.9484	65.1773	4.06632	4.29028	60.7503	10.1667	50.4699	35.8589	11.1898	44.1767	52.687	17.3613	9.09851	15.2969	50.7663	12.269	3.1569	26.2689	8.67921	3.85352	49.5682	11.0665	0.262358	57.6544	51.3327	1.68712	79.2422	0	36.2688	19.463	37.1657	51.2969	6.58709	7.53003
Afu1g04660	554.656	525.245	535.032	421.441	662.36	453.466	496.56	401.119	313.685	443.038	452.919	351.863	515.56	372.503	393.463	371.828	1620.5	1765.66	2044.44	2073.22	2648.68	2533.25	919.667	1111.71	863.21	552.428	629.403	565.301	580.524	602.867	582.232	361.441	248.121	757.733	711.566	456.549	706.349	597.91	583.254	601.804	548.935	668.225	688.339	678.952	691.833	479.963	647.947	672.776	714.725	729.287	646.676	599.84	625.909	147.441	337.884	501.412	416.824	478.871	2574.25	726.738	1320.78	1479.05	721.946	372.226	535.494	247.592	425.045	344.552	541.158	299.185	504.148	289.489	714.872	487.553	1030.02	524.038	146.661	1113.33	304.611	767.296	860.226	424.607	472.402	525.455	335.52	542.147	436.916	219.257	388.98	306.853	834.516	812.79
Afu1g04670	33.7899	22.6907	24.3221	29.5897	209.057	598.06	292.001	30.3212	16.0548	20.1627	20.4625	50.5537	25.0233	114.935	112.593	116.938	62.6473	63.8313	222.605	225.665	302.145	266.149	27.7522	9.94663	13.3707	15.6785	17.8188	20.4306	21.2765	22.2462	19.6594	31.3627	24.0969	8.88792	37.647	75.6755	37.7481	28.8523	28.1291	28.0335	27.2623	34.2509	38.4859	22.2548	25.3534	68.436	19.6503	20.3495	21.8314	22.9591	24.2309	23.4159	25.5401	31.3263	50.8034	28.6973	520.143	25.5214	109.063	263.981	8.37835	7.69397	254.294	11.0083	14.3596	96.8625	68.0468	134.999	15.3926	70.0964	53.533	67.5639	137.421	68.6243	14.8925	9.95518	37.5906	13.5329	42.4652	37.0887	31.769	17.4015	21.8913	2.60969	90.7825	0	20.4484	67.4372	20.0037	66.4311	18.7866	19.837
Afu1g04680	85.917	107.786	117.21	91.007	908.733	386.921	205.725	85.6083	91.4347	42.5568	61.5932	310.694	207.615	897.152	967.863	947.633	69.0314	67.5629	325.208	324.108	242.533	211.369	41.1508	36.8033	38.9737	49.6499	58.1756	68.834	67.4397	60.2435	60.8308	85.4753	79.2672	77.6776	167.615	235.64	183.357	162.102	151.257	145.219	145.465	172.151	148.884	82.1748	285.274	241.608	74.6875	75.0107	82.97	80.4659	83.6984	133.022	164.034	86.1699	351.464	37.4496	258.969	48.4072	163.642	3394.75	54.2376	49.2494	3198.96	0	38.5929	121.389	55.1582	170.239	29.5561	67.2367	55.0856	66.9446	0	63.9101	57.9215	28.6879	25.8503	52.5326	53.1219	392.387	425	65.5394	66.1533	0.957135	97.9662	46.4878	31.6502	65.6982	32.2725	58.9145	28.1469	18.9594
Afu1g04690	24.3993	18.1757	18.0933	13.0539	83.3688	85.1186	74.0668	12.8358	12.9989	7.58075	11.7713	26.5549	13.9056	73.6586	81.1383	82.6403	22.1048	21.8277	99.6294	105.583	109.083	94.144	11.7082	8.7231	6.4709	17.0509	16.8427	13.2445	16.5687	14.3093	14.6345	13.4459	22.4372	17.8388	29.2874	45.2071	35.1232	22.6291	22.4472	25.0003	25.1626	30.3182	27.6798	16.1775	21.5147	17.5974	14.8884	12.9214	17.5756	15.4159	15.58	8.5513	11.561	0	48.4554	17.4404	49.2955	14.6447	87.0693	161.815	12.9955	16.1466	155.038	20.7137	15.7523	37.0602	15.8033	43.3108	19.418	20.6159	14.2339	19.7034	137.908	16.3605	13.0784	21.4081	0	14.5704	7.48392	3.22097	0	23.6888	13.7411	30.827	8.88576	0	7.73979	10.5744	8.83048	12.3475	9.26913	9.96419
Afu1g04700	26.7329	24.6556	32.1006	27.7468	61.8825	42.2718	42.9781	27.1248	22.2013	15.4971	18.1318	51.9379	22.1611	19.3957	19.4064	22.2194	5.42875	5.85851	21.564	18.1131	41.3807	33.7423	19.4823	14.9478	12.1276	16.627	19.1156	21.2907	18.5279	22.6158	21.6014	25.6296	20.9837	21.7441	25.3401	26.6663	26.3753	17.5641	20.5018	17.192	16.0654	24.7177	25.2763	21.3287	28.7505	37.1321	20.1625	23.1998	22.2895	20.6245	21.8423	12.7485	13.8693	66.9394	76.5243	55.0259	43.4782	53.4143	135.856	22.6998	15.2153	16.5199	23.1359	29.0578	79.7976	63.6038	30.8785	96.602	82.2817	48.7709	24.1097	44.4105	96.731	31.9173	13.0006	60.6896	70.2845	12.7676	65.7065	151.118	169.217	75.8005	70.0855	54.4199	82.9092	29.7402	32.096	40.7937	26.5303	59.6454	33.7878	39.2717
Afu1g04710	27.683	24.0683	22.7264	15.3998	133.438	96.5743	121.154	13.0191	19.8785	11.1502	12.4814	20.5114	10.0575	24.6088	27.9402	31.7103	47.8324	49.4135	93.0438	82.4508	107.47	93.0931	8.97627	10.0899	8.72934	17.2708	17.4027	15.1855	16.4796	15.5919	15.1358	12.811	31.1182	16.6513	23.4627	38.0166	25.8596	17.547	18.5846	17.5293	15.6719	22.5687	22.6558	18.7047	20.1569	39.1247	17.7277	17.4151	17.9042	18.8033	18.1439	9.64919	10.6043	18.5097	34.4009	10.1106	57.4062	13.4128	255.64	117.229	20.2755	22.5876	111.438	26.0177	3.57246	49.9689	19.2078	62.3667	5.6865	25.2636	18.4175	24.014	0	18.373	21.3474	0	27.7638	20.2498	18.4968	5.05719	0.615452	15.1233	11.986	0.256996	5.51756	0	4.18755	27.3944	1.24781	17.9556	20.5994	23.1441
Afu1g04720	64.1192	68.7085	55.5645	43.0965	46.098	72.0339	71.2184	40.539	49.3235	52.1626	56.5885	52.6916	24.1178	8.02337	7.84254	7.46185	40.0003	39.4147	73.3454	74.3015	105.856	92.7283	35.9756	25.267	17.2686	93.4728	117.463	86.3797	84.8379	85.7826	84.0082	38.7502	54.512	82.747	30.7495	12.9663	37.8979	38.0032	42.0882	40.7619	41.7403	31.8327	29.5518	57.0671	24.2808	58.8611	57.2921	51.9943	56.1018	50.511	51.3679	57.7399	43.424	51.384	135.086	6.62707	33.9207	6.45401	37.2242	48.8396	66.9539	59.7589	52.0125	0	10.3836	39.5415	36.4037	52.6954	3.84614	21.6337	37.9005	19.8433	0	33.3367	45.2679	43.5448	0	45.38	18.2323	8.73542	0	21.5035	27.001	73.0243	29.2529	0	70.0989	32.263	73.9415	10.8633	49.8641	54.1539
Afu1g04730	3.95252	2.89213	4.88155	1.83157	44.5488	9.92783	11.0581	2.00226	3.51876	1.82625	2.11756	4.40971	2.03243	11.577	14.4057	14.1707	10.159	8.83166	14.2836	15.8874	12.2491	12.6119	1.21627	0.686151	0.55146	3.41495	3.89697	2.59417	3.08367	2.86415	2.75511	1.46824	2.76639	2.51058	2.3802	5.64323	2.97746	1.3219	1.59474	1.54671	1.97826	2.36896	2.90513	2.25569	10.588	15.6335	1.81566	1.40046	1.79025	2.17889	1.91039	2.95445	2.92553	0	24.2683	0	11.2661	0	11.6656	35.958	3.10006	1.23938	32.1425	0	0	21.2149	6.78102	25.9518	0	8.1887	5.91477	8.00802	0	7.13965	2.73525	2.37556	0	1.73316	0	2.22393	0	0	0.301194	0	2.58189	0	0	0	0	2.78378	3.4947	3.22929
Afu1g04740	0	0	3.40045	4.05658	0	0	12.9077	3.66863	1.86238	0.540229	0.994073	2.66985	2.15595	2.82919	1.89519	0	0.192437	0	0	0	2.77702	0	0	0	0	0.996535	0.915946	0.451769	0.798439	1.33873	1.06785	7.04571	0	2.08516	2.35088	3.16818	3.1787	4.06633	5.68691	2.85269	4.7212	2.69446	1.79936	1.03528	2.68888	5.9608	1.29587	1.02515	1.37976	0.633111	1.25582	0.850658	0.778136	0	3.84629	0	18.0954	0	9.53037	14.6759	1.71794	1.55151	26.7753	0	0	3.48823	2.88969	3.99775	0	2.18646	1.86631	1.80585	0	2.62204	1.34102	0	0	0.995195	1.45466	0	0	0	0	0	7.43388	0	0	0	0	9.23625	0	0
Afu1g04750	25.0845	49.3874	45.7577	46.089	21.7758	35.3969	14.9182	36.7977	9.77838	1.73933	2.37989	161.706	133.716	17.4535	14.6175	17.8091	1.42979	1.17495	0.90941	2.06924	1.54747	0.8538	1.08413	0.43686	0.245773	3.37301	3.48777	4.13981	4.98316	3.64711	3.43809	87.9753	34.5217	4.64777	40.412	42.6229	40.0303	30.3131	26.4604	28.9864	33.9182	32.4698	39.0714	1.5085	103.545	290.9	1.48728	1.10549	1.48292	1.34704	1.34516	89.9963	119.147	26.6525	12.0661	52.8754	50.9573	48.5408	13.4602	28.4167	2.86731	3.26616	24.1446	120.195	41.5481	130.978	372.102	195.589	39.1319	52.5937	235.29	52.4705	0	310.627	3.05704	12.7048	37.3125	1.85295	39.7643	16.9912	0	4.64738	1.47659	3.10845	92.4677	0	69.6021	71.1219	66.8457	58.5053	2.83183	4.33853
Afu1g04760	23.8873	15.2364	22.6023	15.2335	97.7057	69.7911	95.3913	14.7822	118.35	12.8041	9.78079	25.6852	29.9805	32.7967	42.1243	43.7183	36.5554	32.3634	16.9805	13.427	29.8736	29.0954	44.4797	50.7242	46.3465	12.6957	14.7498	16.5947	16.4241	19.0027	18.692	12.3755	99.2682	34.2848	30.4109	25.3533	30.0751	14.5953	15.6533	13.9196	13.0266	28.5714	32.0779	11.6984	41.568	65.6087	10.9258	10.0137	10.3618	10.7596	10.0085	68.7039	59.7947	0	153.731	35.6664	71.7448	45.0134	106.104	51.8082	29.9061	24.5266	51.1578	0	4.8907	31.8297	43.1836	46.486	10.1203	29.7833	43.4587	27.3863	0	57.0765	25.5333	0	0	22.8569	15.0758	39.6013	49.6878	7.22107	3.91076	0.731803	17.9914	0	0	0	0	19.5102	13.1403	20.5948
Afu1g04770	9.1283	9.07209	6.8922	5.31373	30.1107	14.3815	24.7704	4.74623	12.3845	4.37985	5.12283	6.90817	1.95246	11.4798	14.1508	15.5324	6.14936	5.95351	15.3205	11.4172	18.5924	10.2581	2.67717	1.59744	1.54063	6.30301	7.06551	6.29279	7.0655	6.00992	6.21684	5.79833	14.9419	4.85577	10.6864	5.18204	12.792	6.79162	6.281	7.96046	7.18672	12.116	11.4885	5.56514	9.33962	29.1447	5.42822	5.10891	5.78622	5.54367	5.21527	1.30121	1.0067	0	32.4689	8.92528	15.7806	10.8959	33.6569	14.3264	5.74485	4.71703	11.2802	17.1238	11.3342	33.6207	11.1139	44.644	11.1827	19.2823	9.20155	18.3258	85.5054	10.6715	4.913	8.11151	19.4912	5.38459	21.2894	2.36688	0.294592	13.4331	16.163	0.63147	18.7872	0	0	0	0	23.0479	7.98812	9.93703
Afu1g04780	28.1887	30.1995	22.7086	10.1281	119.319	32.7794	49.891	9.83163	26.6383	8.30867	11.1447	15.6684	6.50701	35.6325	34.7801	32.6937	43.0397	38.6231	92.4583	93.5216	115.318	103.251	1.54621	1.67058	1.48609	13.4579	13.1789	16.6208	16.5391	16.0274	15.1701	9.50548	32.8823	8.90354	12.1228	23.1771	13.9062	9.31678	7.39737	7.79823	7.51697	14.5681	14.0003	6.67073	32.7269	59.3951	7.09779	7.03797	6.86875	7.6034	7.13997	4.93349	3.69659	0	51.372	6.88964	35.3173	5.17617	72.746	15.5516	6.46867	7.44123	13.171	21.4281	5.6582	203.089	17.3031	270.019	4.79624	46.3153	18.0012	52.5275	53.4994	25.3946	7.02009	15.2257	18.293	7.51347	24.0872	5.27578	0.276482	23.8477	25.6661	32.0032	31.5141	0	13.1056	20.5109	11.8756	27.4855	12.9116	12.2304
Afu1g04790	31.5368	25.1523	24.9836	22.8169	81.8336	122.727	84.0133	22.1687	36.11	22.1185	19.5166	46.5299	15.1265	32.7204	33.1308	32.883	13.1119	12.3008	35.0523	36.0577	41.3354	36.7844	33.0109	18.2943	14.7939	22.1473	24.8904	23.8129	24.8135	29.8137	27.5552	30.7695	26.2251	24.8552	42.047	33.829	42.9469	19.6957	21.0357	22.26	20.8374	38.253	42.6404	24.2205	15.8806	62.4252	22.9982	23.4591	23.0642	23.1744	25.1704	28.7126	28.5557	47.5712	220.827	34.4972	110.516	31.714	99.7191	56.4958	16.3268	14.651	54.5018	40.3511	57.8774	56.9464	65.0228	79.9061	51.5553	44.2765	47.4676	44.7648	0	66.6635	15.3128	56.8215	44.7814	14.6898	42.5728	10.6668	1.56192	51.2572	48.5299	51.2411	60.0647	37.1689	9.53545	20.0844	7.99899	56.6256	29.281	32.197
Afu1g04800	38.576	34.7356	27.6417	24.6696	247.211	159.747	173.125	23.5165	37.0603	16.5118	14.4644	55.6315	28.2408	178.13	172.851	166.553	25.9984	28.4604	60.5556	58.1961	67.3832	67.2564	13.0041	16.3461	13.3909	22.2228	25.436	25.5963	25.5461	24.7138	26.4876	19.9502	39.8195	25.5097	38.0288	74.1704	36.0455	16.4413	15.8331	16.7541	15.5802	37.5477	35.3768	23.8458	24.8703	58.7267	24.6224	25.6092	25.9339	26.1066	24.2933	13.4352	13.8051	13.1218	134.678	63.8113	130.588	55.9102	228.581	1727	35.9975	36.7955	1644.11	75.3148	41.5927	65.9733	25.7673	92.395	44.6515	40.9231	29.754	42.6115	0	31.0835	28.7971	0	0	29.3052	52.6788	3.34612	0	30.2022	34.2998	0	19.4414	0	0.570442	0	0	35.2749	23.7014	25.9605
Afu1g04810	19.4517	19.5989	21.6268	12.7991	143.912	69.4369	79.5275	11.6662	16.2865	6.94329	8.69316	32.6635	18.1192	27.7061	28.4116	27.4503	1.68286	0.660027	1.8245	0	1.6558	0	12.022	11.9197	9.86166	14.9206	13.9719	13.9472	16.3768	13.4633	13.4012	10.5803	41.1597	19.0636	14.5269	19.0252	17.2491	14.5958	14.0866	12.7569	13.6513	15.6526	16.6633	13.8616	42.3599	24.7604	13.6315	11.6391	13.018	13.83	13.4282	7.49868	7.36542	0	76.3177	130.299	40.4936	135.151	61.9442	22.274	17.1092	22.048	21.5592	0	66.3142	31.6601	14.7826	40.8834	70.0111	29.4775	11.8002	26.014	0	14.1257	18.8993	9.06277	0	16.9892	47.6313	102.72	92.9271	105.918	91.0266	3.88039	52.5271	0	187.691	0	193.267	30.1802	16.8168	13.5249
Afu1g04820	46.9861	41.8688	35.3477	25.7798	119.264	170.018	174.334	25.1487	49.1623	21.2764	22.3405	2017.78	1265.43	51.7961	62.788	61.0114	323.133	326.992	161.081	176.951	289.993	280.253	16.9546	16.9673	16.0547	34.7489	31.38	37.5031	34.0876	38.8379	38.5274	26.3476	115.45	27.1705	70.3087	67.1671	58.9881	21.8075	21.4629	22.6928	19.8337	66.6805	67.1029	23.081	44.1327	42.7599	23.2496	22.1759	21.9484	22.3475	21.4844	97.9135	75.3727	39.3897	88.5524	105.607	169.705	111.775	269.261	142.399	24.4004	25.9809	151.679	96.8928	142.457	39.3245	33.8208	53.1165	150.74	40.1346	39.1807	40.452	0	45.7891	23.0418	83.8682	107.531	23.9126	78.8671	180.299	162.857	57.6942	51.7193	168.829	69.075	0	60.2512	51.9372	55.5572	87.2558	37.0136	49.1991
Afu1g04830	20.2563	22.2678	20.0249	2.92996	59.0832	56.427	80.5841	2.40175	1.08849	1.55479	1.14439	6.6988	4.60252	8.64356	9.27847	9.80419	0.766853	0.756207	0.609692	0.485545	0.645535	0.534249	0.845767	0.79664	0.571213	1.63259	1.33834	1.48023	1.80299	1.65379	1.70214	1.68981	6.34814	0.738604	3.08961	33.4565	4.555	1.07488	1.51081	2.84723	1.06207	3.36436	3.7919	1.56313	2.58591	6.00061	1.31409	1.21988	1.55612	1.3685	1.5597	7.11867	4.5479	9.52987	206.536	3.63302	37.1231	2.48604	88.6157	16.6588	1.50561	1.18502	23.2548	0	9.78018	75.526	1.52286	98.506	10.3706	3.61829	2.5604	4.28896	0	0.995703	0.870412	0	0	1.22279	4.00942	0	0	0	0	0.185243	8.15504	0	15.9353	0	20.6118	9.19113	1.39732	1.34246
Afu1g04840	38.7012	39.5107	33.0192	26.1916	51.1069	48.4005	52.1777	25.5237	6.64415	23.733	23.3238	32.016	21.4816	22.6092	21.1591	24.8788	12.2982	11.0804	29.2745	29.8875	37.6864	32.9592	28.5984	37.9838	24.6634	44.2481	49.75	39.9836	47.0306	39.9604	42.8926	21.022	39.8642	25.7776	39.7862	54.5821	37.6955	35.046	37.6791	35.5202	35.2625	34.7013	34.337	34.0602	10.8791	53.5134	34.6691	36.7537	38.2189	35.6784	32.1471	8.24512	6.6655	48.3358	231.289	67.3685	35.6067	71.3192	664.003	51.1929	72.5849	77.85	49.25	79.2659	23.5618	36.1596	32.8347	42.4414	30.1167	20.3542	34.1066	20.6066	0	23.1264	37.2091	175.55	0	49.5685	26.8345	60.4553	74.4172	14.288	12.6938	192.565	21.7607	0	48.4583	17.3423	55.9378	41.9871	64.6218	72.1537
Afu1g04845	3.73085	7.18402	11.1479	4.1559	16.9558	0	0	2.57722	0	0.590353	1.08631	1.94505	3.53398	1.68638	0	2.07701	3.78525	4.66587	10.5332	20.543	9.10404	15.0691	15.6554	23.1311	9.75999	4.35599	3.37814	1.97474	5.23513	4.38883	3.5008	3.84972	0	4.55726	2.10192	1.48377	1.57892	7.06534	7.07769	7.53364	6.86513	2.65001	1.5943	6.90118	1.41042	4.60623	6.73513	7.42176	7.85181	7.26446	6.27844	0.328089	0.478313	0	25.219	0	0	0	21.9552	0	17.5082	19.074	4.50147	0	0	1.90594	2.5743	4.1701	0	2.09066	1.7208	2.13127	0	1.82032	8.74273	0	0	12.1765	0	0	0	16.4048	17.7689	0	0	0	0	0	0	0	0.749706	0
Afu1g04850	143.324	150.927	130.707	87.8088	272.762	149.999	209.974	87.043	128.856	61.0204	73.9428	85.4618	72.8502	243.546	227.919	242.487	256.822	266.251	415.12	413.702	574.884	521.004	47.7687	41.7919	32.026	108.596	98.8176	99.4496	115.828	100.528	101.765	74.3302	153.605	98.6143	155.073	79.3552	150.426	127.165	125.565	123.748	115.786	158.96	130.78	115.696	106.655	135.613	112.308	106.077	120.664	116.872	117.655	16.444	16.7861	84.7073	323.819	316.82	86.252	288.495	198.286	530.859	93.6649	87.6241	472.579	69.4558	196.239	181.521	111.342	233.717	203.747	124.81	115.192	121.646	0	123.979	98.5207	47.1085	103.764	96.6594	106.557	110.704	89.4678	84.6835	71.247	106.203	73.6472	79.9729	149.271	106.372	167.295	113.365	122.313	124.099
Afu1g04860	51.5937	53.9314	46.2489	54.0233	130.639	156.847	183.915	53.1209	37.1506	21.926	27.1477	96.4483	83.0809	42.4771	51.0261	57.8559	4.73606	5.53063	21.1063	20.6302	26.5287	16.3735	34.021	20.1066	20.5669	39.6571	39.2267	42.4258	55.745	36.5024	43.571	55.8993	159.919	26.1091	108.748	62.8027	117.689	91.7805	94.8075	83.9102	96.91	125.497	92.568	41.6051	100.964	94.3907	40.1422	37.6374	43.0619	41.2276	44.9371	146.614	163.978	174.245	250.561	66.0961	58.5983	61.2802	62.5583	142.575	17.6087	18.0873	164.519	0	137.021	392.47	189.391	504.183	148.985	81.8964	173.132	81.7297	0	196.91	30.4773	276.867	146.362	25.425	120.356	4.44332	0	100.467	89.1628	284.057	145.185	0	135.266	0	130.343	127.04	23.6974	25.0911
Afu1g04870	26.5304	19.6825	12.6975	9.90214	27.6642	67.7121	84.8893	8.40972	2.02989	11.5037	8.47722	1.73641	1.44535	9.65586	9.26259	9.78257	21.1687	19.7496	28.5343	24.4526	22.9811	21.2228	0.281128	0.178016	0.2003	36.7418	32.3878	35.7295	36.0509	32.2767	33.3466	10.2313	96.863	17.2557	33.0571	1.89557	35.4041	21.5898	22.5372	23.3794	25.8866	49.6847	33.1331	0.477131	2.75705	1.54259	0.350872	0.290977	0.451891	0.357224	0.459424	1.96947	1.51661	0	53.7938	13.1831	30.1661	15.8449	3.89922	9.82911	0.431554	0.313159	12.1944	0	16.272	4.55688	1.10946	5.35494	20.4482	19.3352	0.985887	16.6501	0	1.17988	0.75204	8.05324	0	0.468101	28.9388	2.07712	0.153202	29.4164	27.1583	1.09074	5.38096	47.85	41.8518	0	37.6315	13.9187	0.876997	0.985947
Afu1g04880	50.3901	43.6319	45.7892	46.9823	22.3062	15.4101	29.69	50.8194	33.628	26.4575	28.296	82.0099	41.7536	10.2421	9.26345	10.793	64.404	66.2925	171.893	174.464	316.688	254.411	22.3118	9.78835	7.60875	35.6089	35.553	36.9332	43.159	39.4539	38.1816	38.4058	81.8729	32.8743	79.2531	10.9799	81.279	45.2231	44.1557	47.3388	47.6422	81.943	68.7734	29.3848	65.6066	139.656	27.5014	28.0169	28.3873	28.087	28.191	15.2865	13.4029	95.4042	223.944	97.5942	15.9939	102.242	39.3625	39.1277	19.1002	14.3866	32.1757	101.483	76.9078	182.313	92.8114	249.377	76.095	107.238	63.7723	109.514	0	85.3411	27.8424	74.5671	184.1	21.6037	133.107	18.082	2.01868	73.3764	70.4782	58.5917	98.7077	68.1625	56.4474	104.425	64.1517	112.234	55.3301	51.4332
Afu1g04890	140.649	124.402	125.328	92.8455	113.428	59.8594	62.9065	89.3765	181.586	80.9598	98.8995	85.5926	65.9629	82.3768	81.6424	78.8077	129.643	133.089	230.055	243.955	346.861	291.921	66.0012	40.216	36.7262	118.685	123.194	110.017	132.606	125.911	122.463	98.0503	106.448	112.022	132.262	35.6196	146.994	156.964	164.801	154.713	146.239	129.818	132.35	125.712	79.4228	91.9463	117.019	122.63	134.592	130.558	126.267	104.928	102.903	45.0718	179.47	35.1576	75.3284	39.6678	121.276	37.1844	85.9576	77.7998	44.8562	70.5535	40.0279	118.248	141.421	164.764	58.3903	81.2299	114.29	77.3765	0	133.88	109.811	23.4382	86.0439	98.3576	80.1291	0	0.60689	72.0183	61.7245	10.1151	44.5353	0	49.6973	61.7447	46.6205	56.1119	130.92	142.53
Afu1g04900	113.4	102.692	90.6848	64.4776	129.964	474.15	315.025	61.4948	56.8032	43.7414	43.4503	76.9416	108.172	89.6265	85.6264	95.1995	138.481	144.629	389.228	398.022	571.985	497.607	26.4934	34.3893	27.9458	82.4626	84.8218	83.3574	90.2384	71.9388	76.7101	55.1146	205.899	62.3333	132.205	90.2152	139.085	74.4497	83.5186	75.4989	72.9589	148.487	123.556	50.8607	91.8842	114.982	54.577	57.0471	56.0286	56.533	50.9661	23.1531	22.1236	0	176.682	98.6859	177.991	89.493	112.895	3977.56	77.4867	90.9126	3996.11	0	127.461	133.914	48.2675	174.223	125.902	61.7959	49.2003	58.5734	0	49.3461	65.1983	79.8446	0	67.7487	62.4179	46.8964	37.5974	42.4553	36.9842	99.2879	46.4221	0	58.6823	41.4716	55.6831	38.7041	80.2182	96.9116
Afu1g04910	15.0277	11.4655	11.4846	7.01174	40.8064	22.0911	42.8796	6.42006	13.9514	7.05895	7.87054	13.5503	4.25889	13.7348	14.5929	14.9695	9.6531	9.77124	35.985	35.8654	50.4509	46.5253	8.82431	3.45727	3.48897	7.78888	8.00634	7.92915	9.61505	9.18366	8.79255	7.41189	15.2146	5.39725	11.1732	10.6281	10.9477	10.4386	9.60781	10.1874	10.1534	11.9624	10.4566	8.9678	18.5135	38.1222	8.02706	7.04348	6.76725	8.22162	8.64616	4.69183	4.02288	14.8959	50.817	4.37342	24.0453	4.96527	35.4464	13.8505	5.45891	4.21997	13.7413	29.3133	23.6079	34.2811	20.3443	48.4591	21.0729	22.7512	12.4386	22.4785	0	18.9196	6.94559	16.5681	9.38416	6.36416	16.6113	50.9	53.1718	15.0648	16.8802	22.7585	15.8498	0	12.9883	15.4322	15.3864	16.7976	13.8834	13.0098
Afu1g04920	9.14149	8.66861	8.41868	6.46797	64.302	57.0508	45.0688	5.63786	3.74377	2.63133	3.812	11.8428	8.10586	39.1297	39.1026	41.4678	16.7707	18.0009	83.263	83.2178	121.736	101.492	1.78304	2.16454	1.42872	4.44271	4.09011	4.90546	5.96245	4.70137	4.48903	5.13507	18.3264	4.1383	10.6498	8.69165	13.6475	7.21393	7.55195	7.82063	7.25718	12.2297	11.2069	4.46803	18.1615	11.5854	4.47429	3.99583	4.43876	4.48157	4.63323	6.74425	6.51559	5.79195	13.4686	2.19156	24.8888	2.32936	4.89711	43.4069	1.58063	1.18993	41.4583	10.6855	13.5811	30.2886	11.1699	41.0104	11.4615	14.7096	9.33914	13.8324	0	10.6052	1.84538	16.5656	6.0814	1.77688	6.27548	0.369243	0.153192	0.807952	0.732927	23.291	8.43308	32.8094	0.107911	17.0468	0	6.0537	4.2924	5.9697
Afu1g04930	39.8221	30.342	38.9407	55.2136	184.277	124.662	43.9953	53.0739	15.7096	29.5763	36.0997	93.5615	52.0666	147.858	145.495	152.837	16.3551	16.4221	89.1345	88.5492	121.749	104.122	29.4871	22.6865	16.3852	20.5274	22.9769	23.8783	27.384	30.5967	27.203	54.2888	31.8401	23.8785	48.0567	117.273	48.3685	26.4767	27.6873	29.2478	26.9239	44.2256	45.7519	31.0707	67.2263	292.414	29.8716	29.7314	29.4944	28.1492	32.4759	56.6338	46.974	31.173	98.6215	36.6569	169.832	38.4918	253.921	255.302	18.193	25.0781	230.81	10.2241	38.3362	70.3265	55.7643	100.222	40.8692	93.1818	36.8361	94.61	89.3427	38.7145	11.0162	98.7345	37.095	14.0217	73.034	86.5144	80.1192	52.2545	52.549	107.333	95.0752	7.84819	36.3575	53.8256	34.0521	75.6749	36.0627	32.8274
Afu1g04940	229.493	188.848	188.038	207.023	349.891	1796.22	523.741	209.793	203.993	158.059	180.76	211.423	161.909	346.773	373.431	370.317	65.9213	61.2243	89.5936	100.804	153.763	128.246	98.9405	70.8381	82.1003	152.008	159.893	169.553	179.246	181.478	174.324	210.156	308.891	107.069	257.098	262.743	246.232	226.992	232.544	227.198	201.235	232.736	239.892	227.451	202.12	220.43	224.395	220.056	236.6	230.073	234.564	197.761	215.28	231.855	1262.62	360.415	1313.98	372.758	372.256	1212.44	167.699	167.469	1151.07	456.262	371.475	369.001	318.19	511.223	353.832	264.229	297.409	258.775	0	323.129	184.318	370.861	535.571	168.237	284.177	92.6275	74.2422	285.155	294.036	357.092	279.784	204.303	344.138	196.529	308.582	298.084	160.224	130.354
Afu1g04950	104.916	91.8964	95.6446	71.8862	256.41	338.371	449.254	73.5869	72.2827	58.1203	61.209	114.934	63.0111	88.7761	93.818	101.864	0.751459	1.24847	3.11715	2.65974	1.41446	1.26816	77.2935	66.7244	49.9278	50.739	62.3597	62.3331	60.8664	63.5052	60.7878	65.2277	106.158	65.73	82.0466	124.081	81.2713	57.8474	55.2945	58.8329	56.1422	75.162	72.1385	55.8251	49.0962	190.631	54.2925	58.851	58.6216	57.2972	53.2556	39.3008	31.5006	76.1296	479.976	66.8816	371.403	58.785	602.187	170.568	97.6951	83.1083	170.997	0	80.8587	141.446	99.2481	210.102	71.6416	102.719	69.3487	104.624	0	89.4012	60.7389	29.9996	63.9472	67.3116	99.4992	184.815	199.809	37.5939	32.0698	15.8045	106.476	0	56.6786	40.1522	65.1447	86.6199	69.4601	72.925
Afu1g04960	30.118	24.7126	25.0113	41.0558	114.487	73.465	72.1062	40.6587	43.0718	27.6513	40.7118	33.1436	23.023	21.3723	19.5294	19.3108	32.9625	32.3491	158.973	161.024	165.119	156.714	58.0219	19.6091	24.9927	27.827	27.7504	22.9658	28.1223	29.5777	26.5032	57.3308	75.6424	15.9679	41.1915	17.8722	39.5399	24.7488	27.1726	26.3884	28.7402	39.3423	36.3832	68.6225	25.9261	138.407	63.1392	52.4732	62.2017	63.5228	69.336	10.126	8.19459	110.215	119.653	44.2401	44.319	47.629	34.5157	71.8292	11.3964	12.1341	71.3835	49.2932	106.862	222.13	77.3729	348.44	112.799	88.572	50.8073	78.1518	46.1512	57.1727	16.1043	74.0305	110.463	14.7226	108.103	22.9952	1.37804	48.9189	38.7181	46.8402	180.816	0	59.8063	106.162	58.1175	119.885	34.6521	38.3676
Afu1g04970	17.3444	21.0725	24.8159	19.9031	210.828	111.89	68.697	20.2858	33.8357	15.5086	25.6315	48.7642	28.7417	180.254	208.411	226.951	34.9619	34.8896	229.184	224.419	107.321	99.8007	12.804	5.41939	8.36247	10.6209	10.9545	14.481	13.9652	11.7562	12.8612	19.8856	15.8969	22.1532	22.5764	50.5301	24.1938	21.4892	19.9549	18.4701	17.0215	24.2297	20.1942	17.9721	65.4989	102.651	16.9114	14.3944	19.3092	18.6473	18.6915	80.0034	76.9331	13.017	103.129	13.0356	117.952	12.1366	10.2192	366.655	7.84219	7.8821	359.578	0	15.3318	57.3358	36.7237	93.9429	19.2244	27.3617	29.8972	23.3548	106.592	31.13	12.1011	15.1678	36.4467	9.37009	29.0102	5.53232	0.504956	21.0332	24.1918	0.421712	68.354	24.579	0.525465	36.7791	0	33.251	9.21121	9.73893
Afu1g04980	6.30367	6.76554	5.55801	4.28217	77.0225	34.969	36.1393	3.78341	7.17044	5.82127	5.71691	5.79155	3.03446	27.7925	28.0757	24.5078	8.17796	8.29274	14.3376	13.3718	19.2909	15.2348	5.49265	5.28573	3.06382	6.00254	6.61223	5.90732	5.72769	6.50367	6.23358	4.35411	7.23274	4.9545	6.74703	12.9357	5.02937	3.83275	3.80129	4.45763	3.68206	6.59912	7.46742	7.94692	3.42612	12.0008	8.16384	7.75353	8.01614	7.91269	7.48924	1.10414	1.33369	16.2868	60.5681	12.7885	37.5493	10.0081	58.4969	42.8871	9.68207	10.0381	44.6991	0	1.86187	20.3776	9.15829	26.9292	0.970575	9.93536	8.8469	9.74044	0	8.2465	6.96452	6.7285	13.6805	8.06059	13.176	1.24596	0.275693	2.95351	1.62416	0.474878	18.482	0	2.39719	4.60176	1.83603	18.3377	13.5808	17.5896
Afu1g04990	64.289	61.2633	67.6351	59.1221	220.441	166.917	203.274	53.61	43.5904	52.0348	47.3478	78.2624	49.3713	111.517	116.333	108.012	150.999	157.135	448.889	464.671	527.709	505.886	38.4646	37.4632	28.6276	44.9375	53.2155	50.5419	42.5211	49.6702	46.5054	50.0498	84.0083	46.8465	67.9259	93.5584	60.9908	40.8784	39.2867	43.6312	38.2151	64.3004	70.3045	53.0153	41.1675	199.833	49.6197	58.7146	53.8349	51.2408	50.1592	33.2199	34.8728	111.429	877.006	77.6753	250.404	81.4967	661.083	121.44	70.6503	74.1417	121.609	89.2417	30.9707	167.041	53.5582	238.31	39.2783	87.1091	48.0051	86.0163	0	44.4615	39.4569	22.2349	38.0923	51.239	43.2158	68.0637	49.6775	55.4881	58.4968	27.503	85.831	0	65.4683	97.6246	60.1922	89.1143	126.015	162.128
Afu1g05000	72.9623	61.8174	72.0895	33.8102	238.749	134.394	197.509	31.7193	69.1581	25.6765	28.5523	48.9933	35.1484	100.785	94.7052	102.035	73.1378	69.8351	154.906	150.522	178.043	172.693	24.4931	19.1801	18.1539	47.5347	47.5664	47.0379	56.2683	47.7902	48.5111	30.2151	161.371	51.5136	90.7986	27.1602	100.539	66.5316	66.358	62.5294	56.2612	116.838	88.623	33.0105	96.9037	63.876	30.1689	34.7249	36.5457	35.4836	32.2701	6.18527	4.24053	0	84.1718	35.5938	54.9998	28.5314	33.6886	203.238	21.5304	22.4807	184.517	0	4.78027	135.178	48.9586	177.365	3.33698	66.5388	42.1034	65.8361	0	53.5568	27.7705	137.403	0	26.0142	63.5115	186.498	211.782	61.5972	46.4255	133.936	49.8302	0	75.7568	69.3135	77.6589	50.9862	26.86	23.3263
Afu1g05010	2.40575	1.98533	2.56729	1.45476	53.8866	32.3715	47.4263	1.22661	3.09336	0.842921	1.00068	2.0157	1.5812	3.4176	3.43401	2.86994	36.961	35.6742	72.7723	80.6627	97.2827	91.7036	0.901338	1.17193	1.14881	1.28739	1.40034	1.20515	1.56731	1.2533	1.40512	1.06388	7.81761	0.83961	3.17866	3.41705	3.11256	1.23415	1.15289	1.11276	0.896858	3.58614	3.10617	1.91759	7.32449	12.9031	1.44607	1.77046	1.80037	1.78594	1.80144	2.89384	2.90803	8.12482	68.9676	4.6846	6.47671	6.43703	6.88414	45.1263	0.905097	1.52278	50.0708	0	5.91064	7.11063	3.13023	9.65838	7.15746	1.84333	2.95017	2.20324	0	3.46081	1.15052	6.02463	0	0.931148	7.71516	1.03593	0	3.77792	3.5601	3.31657	7.89617	30.6828	0	0	0	13.1901	1.51935	2.44167
Afu1g05020	12.8377	9.54375	7.44525	8.47154	10.3395	28.3451	15.513	7.50234	21.9928	11.5454	12.7989	5.14669	4.4309	12.4502	12.4485	11.7833	26.8191	26.064	25.4955	24.7183	28.8978	27.69	8.75095	3.72777	2.26725	14.6409	14.011	12.074	13.2481	15.6275	14.4096	8.56564	3.12775	3.87071	42.213	23.8234	35.256	10.1351	11.1356	11.8017	13.8555	38.9339	31.5475	21.6216	9.61113	11.2627	20.0916	22.9915	17.0069	17.3411	20.3396	8.33128	4.24658	30.7335	4.00476	84.1713	32.0117	84.888	112.419	79.1572	16.4838	4.48629	73.2803	9.44998	59.1555	4.08162	34.0238	5.64364	63.4388	15.9748	33.643	15.4356	0	46.5479	22.3052	35.4046	112.943	10.5629	123.123	26.6137	17.9103	142.638	153.532	9.60824	98.3632	38.6877	33.6165	21.7091	39.4135	96.993	34.5974	44.3281
Afu1g05030	8.78182	8.65164	6.50921	3.73093	69.6125	152.468	116.978	3.57398	6.35018	2.48834	2.94351	5.69629	3.34394	23.8167	22.69	24.2173	4.4204	4.42714	7.00148	6.46607	13.0819	11.7547	2.07104	2.08924	1.66216	5.14651	5.21888	5.26979	5.76012	4.85298	5.33841	3.54737	22.1558	2.4323	11.4676	16.0617	13.0165	6.9033	7.54082	7.58664	8.52041	11.5636	10.1149	5.20522	5.34657	6.72392	4.84961	4.19302	4.54105	4.963	4.65383	5.40588	5.32389	12.875	66.3214	49.1559	86.9576	52.2462	39.8917	57.2234	3.4248	3.82844	54.3339	0	52.0164	34.5687	7.27137	44.1545	49.8718	13.6515	4.68371	12.8333	0	6.95856	2.68279	46.0299	0	3.24662	54.7226	23.803	18.8655	30.9811	32.1956	37.978	68.2676	0	29.2049	0	31.1379	42.5899	7.38706	7.13382
Afu1g05040	203.091	228.075	214.179	206.949	223.797	242.943	261.635	209.802	123.788	102.31	95.7847	640.216	588.32	39.1825	40.4136	42.5812	3.79389	4.85872	6.11106	4.27842	9.06556	9.41517	36.4768	101.437	65.5538	118.73	135.463	122.379	137.787	117.295	127.527	180.047	560.829	106.51	209.969	302.946	201.038	185.718	188.992	183.675	177.49	228.145	138.062	133.23	443.147	352.41	159.2	144.341	129.944	129.445	132.168	55.0269	63.107	427.083	590.962	528.971	162.674	491.44	1392.07	339.551	175.987	194.949	347.873	146.853	356.988	418.924	143.487	572.18	329.234	259.872	142.287	241.3	451.256	154.267	143.697	402.79	308.594	155.474	832.7	227.184	157.609	396.214	371.083	331.266	739.16	242.795	193.194	346.009	182.879	741.557	116.87	103.764
Afu1g05050	42.909	24.9432	42.7376	18.2172	213.408	186.408	186.714	19.7606	108.378	13.1951	13.7903	52.549	53.9008	41.1691	40.0624	45.973	188.239	191.532	104.817	109.961	342.766	283.267	13.589	10.7919	14.5903	28.3578	21.0145	23.3545	18.0629	17.6192	19.2091	18.6572	385.319	47.2217	50.8574	61.0156	58.7267	25.1097	27.0464	28.0456	22.6442	58.8203	47.2246	17.8113	66.4923	29.9566	17.3923	15.4976	17.7424	16.4396	17.399	17.0871	17.8527	0	18.698	131.555	80.1004	124.269	258.373	684.333	41.9919	43.5986	679.873	0	41.1082	106.569	36.4896	134.058	38.0196	41.6087	43.2128	39.7228	0	40.7742	50.0317	0	0	43.453	65.1959	164.317	182.782	59.6278	94.8548	31.2514	36.3815	0	0	12.0174	0	65.2621	88.5022	100.657
Afu1g05060	72.7091	97.0499	96.1193	82.097	192.259	92.2367	98.0867	84.0152	166.367	72.7962	80.1114	96.7471	59.6147	93.2921	92.3857	98.619	31.9108	30.0349	44.6545	34.5761	73.1878	61.5718	38.8311	37.6001	39.8669	54.3116	60.0829	66.9114	63.8585	64.8878	67.0295	74.1162	64.7684	105.064	69.6481	67.6584	70.8012	78.9081	76.7355	70.7751	63.6671	72.5489	71.2367	73.6612	76.5451	125.887	72.3297	78.6525	80.4719	78.4842	76.0863	63.6929	62.1584	52.0879	45.9834	117.365	79.0214	94.0599	321.579	242.162	95.4057	95.5223	219.119	102.503	95.0029	99.1636	89.8944	145.177	96.0911	96.8331	90.5981	91.8396	0	89.9699	119.397	110.905	43.7527	100.944	96.7933	98.2915	109.883	77.3833	84.9985	133.852	92.4224	0	111.215	39.246	100.506	91.9259	86.6681	72.2993
Afu1g05070	20.2429	17.8986	14.8129	13.2073	61.9583	43.2359	40.2187	11.1297	14.1975	11.4725	11.3972	9.79963	7.96615	12.6512	13.9561	13.7418	12.0504	12.0553	11.1636	9.76244	10.459	11.7846	9.60666	12.8706	8.5858	16.4197	18.7863	18.2858	19.1877	15.8672	17.9701	10.5505	18.7944	19.0497	32.2677	16.204	33.4809	18.3852	18.0255	18.4172	20.1862	33.6824	28.5021	15.6342	16.0588	8.53949	16.892	17.5217	16.2925	17.2789	15.6936	4.54119	3.6192	32.5549	62.9479	19.9313	13.0161	18.4006	114.262	22.521	36.2252	41.8896	19.6888	112.112	10.8265	16.6726	16.5616	22.824	11.4716	13.8404	17.3767	13.1372	0	17.0771	25.0181	4.13825	75.2	25.1985	22.8716	1.24525	0	4.54127	4.86971	0	14.6795	73.7649	9.0374	12.2644	10.4124	15.3721	20.9199	18.5885
Afu1g05080	700.351	684.644	559.421	580.034	574.427	223.817	268.705	538.904	635.744	870.879	881.845	323.162	293.305	329.935	361.474	294.078	203.723	203.073	244.972	245.559	360.455	329.737	1697.92	2158.08	1726.27	996.147	1100.73	1028.57	1061.65	1199.06	1155.36	518.907	263.508	1172.48	884.888	451.144	776.54	680.41	664.832	702.1	692.176	791.802	928.197	1125.2	551.621	487.826	1127.17	1145.54	1231.6	1243.36	1056.01	1185.81	1148.04	60.5481	602.255	627.704	282.582	620.747	2924.23	192.767	3048.27	3533.02	194.913	580.863	818.654	251.866	658.335	354.382	751.453	375.51	833.635	361.649	892.452	788.396	2161.84	1152.57	89.0034	2361.02	416.175	1432.06	1534.69	622.484	639.573	1264.16	354.838	342.983	717.121	136.861	739.393	384.092	1578.57	1610.68
Afu1g05090	0	0	0	0.179165	3.65492	0	6.08096	0.185178	0	0.127254	0.11708	0.209633	0.217648	0.727016	0.573971	0.223855	0	0	0	0	0	0	0.843652	0	0.233758	0.0782464	0.0809086	0.106417	0.225692	0	0.215605	0.138305	0	0	0.880988	0.639671	0.544553	0.632178	0.55816	0.559972	0.699549	0.816036	0.996617	0.841341	0.896869	3.91142	1.08326	1.41869	0.717473	0.508407	0.599025	4.31401	3.60861	0	4.53008	0	0.473609	0	2.5483	3.77127	24.399	2.74101	2.91095	0	0	0.136946	1.42055	0.770476	0	0.450653	1.91647	0.459408	0	3.40063	20.3638	0	0	15.8487	0	0	0	0	0	0	0	0	0	0	0	0	0.48481	0.952251
Afu1g05095	0	3.74651	7.75156	2.60079	0	0	22.068	9.85627	0	3.69447	3.39909	7.10047	7.37195	12.3124	12.0349	10.8317	71.723	70.5651	86.3206	119.632	144.808	102.162	9.52511	10.8567	5.65543	4.16473	2.34896	1.54476	2.18412	2.2888	2.0865	4.68451	0	8.31823	2.07053	11.22	2.14088	1.80755	3.78108	2.9805	2.08303	1.97428	1.49659	5.90001	4.6339	14.9954	5.4037	5.33105	7.5664	7.47851	8.48083	1.8821	3.6585	0	13.1518	0	6.87497	0	30.8262	9.12403	6.44892	3.97888	4.69508	0	0	3.97584	8.26985	4.97081	0	4.04965	3.78906	3.7049	0	6.75064	4.11647	0	0	4.19289	0	0	0	0	0	0	0	0	0	0	0	0	16.421	14.9749
Afu1g05100	15.7732	15.5536	13.9365	9.21017	18.4994	15.0877	29.0956	9.63643	26.5622	13.9085	12.5742	8.88638	3.75242	3.42106	2.81437	2.97425	40.9758	37.0662	76.4432	82.2402	103.985	93.3796	13.5666	10.0553	9.2435	12.921	14.282	14.0212	13.4582	13.9611	15.6702	9.36291	18.6963	14.1395	14.8266	7.68954	13.9482	9.54479	9.50539	10.2876	9.8946	15.3899	15.2473	15.9056	9.09345	17.0041	15.0905	14.328	14.9537	14.9188	14.9248	6.15798	6.99615	0	70.4352	22.3123	16.106	28.5318	44.165	19.2374	12.0182	11.0556	16.5755	39.4519	14.5844	27.986	9.59505	41.3741	8.98631	14.7857	9.09721	14.8318	0	10.9543	10.4039	3.82261	0	11.7912	13.5156	5.62353	0.848397	37.4743	50.6472	0.623512	24.1397	0	18.5264	7.55261	16.8713	21.1551	14.3398	17.8861
Afu1g05110	21.9159	21.3708	18.75	19.624	216.443	243.088	130.66	16.239	14.5301	16.3168	17.0165	41.418	14.3529	126.43	124.297	125.332	35.895	35.666	104.144	100.755	166.094	148.88	17.2923	18.7266	12.0872	15.2271	17.8652	17.586	17.9586	19.0217	18.0787	16.429	26.5483	16.4741	17.672	77.9133	17.0932	13.6236	13.7936	15.8666	14.7068	18.0187	17.8181	15.8263	15.5824	57.6744	16.2449	16.4728	16.9652	16.3807	15.1539	6.6219	6.18378	0	399.952	32.9571	237.945	34.7202	266.079	328.906	29.8519	32.7038	331.042	32.6787	16.3375	45.7885	23.094	60.7019	22.7178	21.8404	21.5019	23.1666	0	20.0265	20.8813	23.9235	0	23.9039	29.8091	10.4454	6.04359	20.0761	21.6786	26.2968	47.0871	0	12.3344	39.6211	13.4089	24.1179	21.1728	24.9938
Afu1g05120	26.029	21.0853	21.9916	17.4766	18.7641	15.6559	27.1471	16.1204	72.1496	18.0939	23.5466	10.7156	5.70841	3.69188	3.54461	3.44777	43.6499	45.1617	51.0427	48.1036	89.6891	79.1213	28.1217	11.4078	10.9052	19.6489	19.9382	16.2001	20.2015	21.6448	20.0686	16.4854	30.1537	18.693	11.2652	5.10452	12.0564	14.6948	13.1566	14.5055	17.3566	10.413	13.4166	26.6838	15.5744	51.6262	27.5477	28.642	29.443	28.0895	24.6226	13.9706	11.5454	16.9751	63.1987	41.0172	15.1174	39.1983	32.8695	3.99855	16.804	16.2747	8.33866	0	56.1586	27.3891	27.4132	39.5843	46.9145	22.4464	19.1996	22.9932	0	24.1053	19.8694	58.4405	17.8234	18.4452	40.2119	190.463	190.964	20.7195	23.4684	76.4418	29.7599	0	15.0753	21.3166	21.2872	34.4966	23.4469	27.3666
Afu1g05130	48.2051	56.1712	92.4242	48.7379	261.93	153.823	147.274	54.487	53.8757	21.5035	30.662	125.398	75.5906	107.776	102.067	101.149	47.3376	49.7066	136.811	154.281	156.336	145.848	17.9968	11.9547	10.2409	13.4222	18.7429	23.3856	20.5709	21.4818	21.0959	42.1944	83.1071	27.9477	26.852	94.3061	25.7439	18.8961	19.9101	20.5415	19.8583	25.7615	24.6012	13.3161	81.8571	353.031	12.7374	12.9061	12.1364	12.0106	13.6585	109.918	104.732	79.3257	98.293	65.6819	154.426	68.169	129.274	32.3291	9.70454	7.46596	33.2721	49.4694	69.9576	130.651	98.2841	192.611	72.6889	98.2275	77.1994	101.889	150.956	86.9175	10.4067	62.8447	51.6162	8.02804	107.241	78.6342	72.5525	95.3042	98.418	73.4922	132.239	42.1927	65.0289	71.5538	56.5312	104.235	27.9063	32.6316
Afu1g05140	4.85436	2.10317	7.25246	2.7037	14.3402	16.0881	14.6824	3.07389	2.8599	0.883352	0.706718	1.20212	0.886796	0.877685	0.923897	0.472934	0.820857	1.06242	5.87366	5.56862	6.81124	6.24975	0.594121	0.225726	0.352753	0.330619	0.683735	0.70659	0.783338	0.485392	0.813398	1.41922	2.5482	0.889446	0.881241	4.77823	1.40726	0.555049	1.02198	0.481666	0.576552	1.04262	0.912742	0.522572	4.39519	8.10919	0.401092	0.6286	0.527472	0.527843	0.455329	3.83134	2.77984	0	42.9993	0	10.1488	0	3.90046	2.27642	0.577482	0.24818	1.90354	0	0	11.9862	3.31602	19.3782	0	6.64516	2.18303	6.77865	0	3.18431	0.588277	0	0	0.462413	11.3628	48.2865	0	6.93709	8.66992	0	6.67002	0	0	10.8084	2.5072	4.77452	1.51198	1.50885
Afu1g05150	11.4696	12.1965	9.88929	13.3103	36.5665	14.3329	28.1539	10.84	3.58592	6.77203	8.29914	11.2006	5.72176	9.40151	12.2994	11.9128	11.5211	11.0614	34.5914	37.076	31.1213	33.2756	8.56024	9.18075	4.97592	8.01156	7.97413	6.45598	7.61471	8.69961	8.16932	10.4808	10.7834	10.2986	8.60508	31.3008	7.99828	6.36759	8.0714	7.86715	7.48563	6.98301	7.41781	9.62173	8.72053	25.1897	9.8512	9.76335	10.1073	9.89591	8.87865	9.32609	7.65226	8.09408	28.8809	51.0285	14.9207	50.6758	202.953	8.02777	20.539	22.9303	11.3601	46.4572	21.8707	11.9228	12.1711	16.3462	22.4397	10.4837	11.3919	10.7029	0	9.21093	12.1516	2.57222	0	15.4381	11.4059	1.03201	0	9.22088	15.6949	1.5209	10.1606	0	57.154	17.7874	49.2301	12.3159	15.9616	21.3851
Afu1g05160	93.0794	89.6155	83.8077	70.1731	257.198	184.438	218.183	63.9551	31.9272	38.5296	41.6283	127.721	53.1021	102.321	99.2048	103.844	10.5769	9.46775	26.7294	26.651	32.2529	34.5877	20.5705	21.2368	13.203	89.3314	83.231	69.368	92.4711	68.5001	71.7684	55.0658	125.082	67.3087	94.1585	135.412	99.5825	86.5786	77.7289	88.3511	85.1019	86.9431	84.7379	61.0006	95.0917	163.951	64.5863	64.702	62.7533	58.674	60.3339	29.9584	25.4257	105.623	267.61	203.266	126.734	244.921	868.309	742.904	85.9316	102.026	679.671	202.079	107.94	109.556	75.3436	138.757	113.724	60.3255	69.2821	58.6548	864.907	66.5271	60.2655	33.5658	0	66.5712	95.895	384.561	440.027	152.25	153.916	5.7031	100.973	88.6393	131.192	88.4246	153.222	90.4473	117.312	124.101
Afu1g05170	9.10943	10.0993	13.1972	6.14984	17.5637	10.593	13.0455	5.08499	12.1971	2.70815	3.73744	40.0797	30.2939	4.11754	4.59702	3.68824	1.4937	1.95627	3.11738	2.02662	14.314	13.1007	2.12361	2.99504	1.92569	4.24357	4.138	4.16413	5.73268	4.96832	4.44037	6.40886	27.0486	13.0661	10.6185	10.155	12.0912	7.27919	6.27131	6.01617	6.84342	8.87929	11.0176	4.38626	27.1064	19.5399	3.64546	3.79211	4.02245	4.57916	3.73915	10.1713	7.75042	0	460.42	0	8.45344	0	51.4825	8.41415	5.27681	3.85748	5.99509	0	0.678207	29.097	20.7994	40.4632	0.901789	12.4191	18.4757	12.8957	0	18.2123	5.03818	0	27.408	5.2116	18.8331	0	0	12.7447	12.2925	0	11.9383	0	6.88981	16.3899	8.3262	12.8727	17.3622	15.1173
Afu1g05180	30.2954	20.6828	23.0423	15.3395	12.5168	28.824	59.3518	12.9371	17.4877	11.1565	9.62299	14.3584	7.67731	2.2408	3.66922	2.91319	10.0594	7.69242	11.5524	8.84623	17.1376	14.4613	15.6018	13.6604	11.2076	18.1682	17.9551	16.9101	20.1732	18.208	18.2378	16.3882	21.2039	20.5216	23.0678	11.1723	23.7542	17.7529	18.1466	13.8651	16.7332	22.6739	22.1497	19.1836	13.7643	19.3922	21.165	21.9565	21.1563	22.5231	21.5023	3.60873	4.00172	0	225.108	7.50819	13.9488	6.79405	95.4989	16.1441	20.4445	23.843	15.9504	85.419	2.25553	21.9488	19.5052	30.432	3.14905	19.3137	18.49	18.4952	213.265	24.9195	21.2647	8.2765	0	19.3365	24.5548	0	3.49011	54.4952	46.959	0	30.5221	0	97.8546	0	99.9139	9.47143	11.9542	14.1859
Afu1g05190	46.5342	39.2883	48.131	30.7027	73.2068	55.5695	252.734	30.6616	45.8677	22.1184	25.3007	50.7132	50.0365	24.5125	25.5051	22.8173	65.0688	62.8597	169.782	175.336	258.551	237.834	31.6057	23.2472	24.607	30.0216	33.978	35.5012	38.0479	38.7398	36.7072	27.1787	83.9292	24.4857	32.2444	40.6082	32.4641	25.702	28.8272	27.5728	29.1313	31.4307	31.7173	34.6669	44.9607	150.107	33.3563	30.5858	33.9616	32.7312	35.5752	29.1568	35.2065	0	177.389	38.7769	54.8094	45.2141	64.8147	36.9293	15.5384	14.7624	37.0347	27.7548	80.9099	127.122	36.184	183.331	76.3021	55.8349	27.4344	57.3124	0	35.8518	15.1179	27.7889	17.7705	15.984	70.7768	20.86	1.31309	48.5956	49.5252	2.02875	73.6953	0	45.7224	31.8801	50.5827	54.7059	27.1177	32.3186
Afu1g05200	53.4981	56.217	52.5588	61.2625	106.904	115.465	121.199	59.1964	20.0649	71.6421	53.2768	93.3582	72.5901	35.2374	36.4736	34.7372	4.66398	4.77278	9.57117	9.40842	13.0165	11.5608	123.418	168.359	128.577	32.3653	45.5922	44.0036	37.5634	49.1834	45.6649	52.9651	48.4436	64.3948	58.8404	71.487	48.4001	35.7097	38.0935	38.6243	33.0878	49.2508	68.0013	68.8898	55.7787	229.125	71.9085	88.0058	75.752	76.7559	68.6143	77.3557	68.9741	34.4481	408	144.597	195.165	143.545	674.406	56.6178	193.531	218.205	59.9646	0	137.065	66.1273	69.1279	95.2624	135.71	54.025	79.5438	55.6455	120.893	74.3063	109.923	64.641	13.7789	128.632	75.7164	98.5109	76.9854	85.9244	81.3954	62.3374	67.098	24.7792	79.6149	16.9945	80.2479	88.2099	70.6509	82.8187
Afu1g05210	80.935	58.8649	59.1471	47.4784	153.806	103.583	133.985	45.5798	64.7883	49.2063	52.7323	70.0333	42.7496	76.0889	71.6641	72.2074	118.179	114.395	275.116	262.013	267.81	242.032	60.3433	29.0485	30.2534	63.1529	60.4191	56.3582	67.0207	60.7309	59.9594	42.6353	77.652	47.8226	104.191	76.4389	110.431	77.209	73.9888	77.8193	76.1865	102.346	92.195	64.6315	58.3361	88.6251	56.8582	58.6949	62.4268	59.962	64.0114	21.7031	24.6342	88.0578	72.6571	19.5263	131.24	17.8667	249.089	111.354	46.1009	40.5348	108.438	0	6.66749	172.263	63.3618	207.768	4.43277	79.423	37.0602	76.8246	0	56.1484	46.29	12.7926	42.2666	46.2822	33.2091	4.17023	0.266177	7.3702	9.84577	5.08614	35.9578	76.0101	13.7812	26.0652	12.6642	22.4425	92.4176	103.159
Afu1g05220	127.459	75.9669	111.837	82.4837	813.736	336.134	341.337	81.4086	118.944	25.8109	39.2106	105.014	62.0092	319.784	336.441	358.802	269.283	270.732	819.153	799.298	776.64	685.653	16.1833	10.5836	11.9084	50.2697	51.4457	63.6493	62.2783	53.8171	50.1383	68.7609	148.682	56.9945	124.882	150.715	160.348	130.095	124.269	116.828	109.324	155.996	123.783	55.8248	99.1661	118.506	51.7716	51.5565	55.8671	51.8576	55.8211	23.1846	35.0161	239.146	51.7113	111.035	152.359	83.874	46.0205	405.589	17.1048	15.7737	438.473	0	71.4535	267.948	69.9179	351.317	80.5513	176.131	60.3829	156.844	0	69.8183	33.2411	22.7994	0	26.1594	59.6409	12.1966	0	8.33994	1.44535	2.55671	81.26	0	30.2978	180.186	31.0344	82.6567	14.3309	10.7802
Afu1g05230	14.1138	15.7953	23.0686	12.443	149.121	232.298	134.313	12.444	9.98908	9.73492	10.4142	24.7472	20.9432	79.1175	88.6498	98.6867	0.101991	0	0.340574	0	0.367955	0.487235	3.1637	5.38491	3.33105	6.26754	8.24054	7.59816	7.09238	8.13119	7.03411	11.3686	25.7512	5.30466	5.93534	108.46	8.76049	6.09908	6.07836	7.13964	6.26769	5.84282	8.0262	7.86654	17.1994	182.897	7.71238	6.6105	6.5428	7.80304	7.90048	29.7348	22.5589	7.60484	40.7028	32.4964	278.127	33.6706	434.64	74.1054	20.1084	20.4342	66.0058	23.3835	20.6476	36.4617	24.5878	58.4791	19.0637	18.7343	23.5169	20.6351	0	17.3694	15.1049	18.1255	0	10.7092	19.5633	52.6025	47.2279	10.4758	7.72739	1.36737	24.9032	21.5394	19.3403	7.16239	16.2489	19.5477	21.8649	21.5328
Afu1g05240	13.9847	12.3503	15.432	18.985	63.7858	135.304	76.9312	18.4406	11.6406	13.0942	12.6405	34.356	16.9975	23.2612	22.7865	23.7065	28.2412	26.7691	59.6096	63.1079	72.7931	69.4127	11.2581	7.84395	7.17943	6.11321	8.25956	9.01969	8.12463	9.69906	8.95506	17.7956	14.7876	6.82069	9.46907	44.5042	8.67327	8.12271	8.96128	9.08086	7.39684	8.60785	11.0622	10.2738	14.3676	55.5697	9.3195	10.8549	9.92296	9.53168	10.1767	9.77433	11.2003	19.8208	47.138	21.9602	93.4381	22.6358	82.7408	98.1937	9.69215	8.82998	92.4694	15.602	18.4566	33.9051	16.0681	52.8618	13.4551	13.2973	15.9117	13.5798	0	14.2711	8.05708	13.6055	13.3192	8.2719	21.7739	21.6327	21.5568	12.8845	15.3335	18.4934	15.8693	8.98222	4.75638	11.2006	5.19633	25.8597	10.048	12.4194
Afu1g05260	8.59816	9.01952	9.842	5.31778	19.8299	24.1753	42.2109	4.81661	12.8108	4.48773	5.1378	7.1922	3.14316	5.07558	6.35031	6.57278	0.889713	0.775715	1.70805	1.82544	1.17432	3.04522	3.09638	1.82998	1.82779	5.15677	6.30054	6.3001	6.23054	6.79336	6.79499	4.74503	14.3711	6.42704	4.48661	9.28884	4.48061	3.42073	3.1827	3.99873	3.67521	5.30423	4.72168	5.40139	6.5834	13.818	5.26603	5.05277	5.4926	5.46159	5.21846	1.42759	1.26137	6.06769	85.1197	5.20171	28.6433	4.80723	39.6768	22.2665	3.56497	4.50517	25.9353	0	7.35686	24.6502	7.59037	32.6018	6.81258	10.4068	6.33013	10.076	0	7.00581	3.27361	9.64125	12.7418	3.31863	16.6496	34.556	40.1426	14.3891	21.2392	0.196575	14.699	0	9.91055	0	11.1352	13.0104	4.79652	5.7363
Afu1g05270	12.8809	8.85827	7.94206	4.30452	22.3012	22.468	52.7575	2.6129	10.1383	3.39703	4.77745	5.67608	2.32404	16.0113	14.3006	13.5736	28.7823	27.8074	69.8878	69.237	90.7415	96.0018	3.00283	1.61623	1.87204	4.68484	5.24535	4.86992	4.30345	5.41166	5.42666	3.37557	19.3188	6.18127	6.12425	16.2832	6.72326	3.81352	4.27134	4.31368	5.08929	6.78416	8.88568	5.87761	7.95935	156.233	4.64215	4.54117	5.66869	5.67693	5.15263	4.39611	5.87163	0	72.0398	2.42024	17.1583	1.96145	20.6162	14.0224	3.53267	3.24043	18.6868	0	20.8468	37.8109	8.93019	51.1746	20.539	16.1057	5.99616	12.8089	0	8.27159	3.73715	6.14425	0	3.72123	14.6026	4.93033	0	2.35992	0	1.12747	33.85	0	17.4707	0	17.2339	17.4658	7.45704	8.62473
Afu1g05280	12.1466	11.9869	11.2663	7.23878	27.6016	10.5936	9.4716	8.05858	18.6604	13.298	14.0584	10.231	4.54061	7.99534	8.19958	7.96666	6.89357	6.25036	13.6867	13.0978	16.3021	16.2897	13.8043	8.33097	8.01014	9.54321	11.2732	11.2913	11.9522	13.0207	12.1608	7.31126	13.0179	8.32272	11.6929	7.24612	12.5043	9.86298	11.7709	10.1863	9.49406	12.9107	12.6359	15.1132	16.2339	14.7523	14.3647	14.2813	14.3759	15.1908	15.7327	3.37473	3.48435	11.9648	56.0416	15.8487	11.0429	14.0109	16.0658	2.22502	8.55402	7.34846	2.70211	11.7727	10.3828	20.4643	7.31048	29.4929	11.1603	21.7446	6.42337	21.3031	0	8.16328	8.7445	13.308	0	8.32696	31.1371	4.27151	0.1519	28.3737	24.6045	8.41919	27.0952	0	15.0916	0	20.6085	31.8616	15.8044	19.5065
Afu1g05290	17.233	19.1943	27.2607	3.46286	119.783	12.9667	25.5502	3.26785	7.85227	0.374276	0.393545	2.37819	1.6918	11.9133	11.4955	13.8264	12.7989	13.5932	23.032	23.2572	8.45163	9.38303	0.590793	0.418994	0	1.44657	3.12756	3.17462	0.568972	1.27198	0.996493	4.99756	2.36499	5.36574	1.30086	123.667	1.12972	1.18322	1.59474	0.729375	1.05136	1.2572	1.01077	1.35254	14.0323	77.9756	2.1913	4.05848	4.09675	4.60557	1.46354	8.14188	7.16234	0	70.2353	0	1.98995	0	2.37087	2.37685	0.742957	0	2.65003	0	53.1319	26.1808	3.90764	43.8653	48.2943	1.97465	2.70144	2.48792	0	3.48966	0.592738	0	0	0.680687	0	0	0	0	0	0	2.70199	0	0	0	0	0.929633	0	0
Afu1g05300	11.1337	8.79538	10.1414	6.44487	6.05469	5.31155	15.6501	6.11337	5.13906	7.98055	8.46465	6.84629	3.94033	3.20447	3.30527	3.49645	5.02046	4.78018	9.44156	8.64558	18.0543	14.4133	5.05792	3.24492	1.88088	10.592	12.2639	10.6403	12.6318	11.8995	11.6973	5.44963	7.32631	4.03928	9.74544	8.77067	10.2292	6.63377	6.71465	7.08652	7.40527	9.1635	8.84862	8.6078	3.9284	21.4966	8.40041	9.45076	8.60071	7.87116	8.44275	2.39333	1.56159	11.9982	23.2907	37.9232	7.84575	34.5598	38.5964	14.7261	11.9918	10.0869	14.9834	14.7568	22.7562	14.2275	8.07886	20.6953	28.9111	11.4648	7.33226	11.5245	73.6865	7.14756	8.84074	17.158	0	9.54166	23.0347	2.29469	0.190404	16.8415	18.5819	25.188	29.3335	0	3.77223	21.1877	4.56098	29.0209	20.193	21.6904
Afu1g05310	16.5996	16.5966	15.1555	19.439	13.0571	13.3636	17.5	17.9597	1.84585	16.8038	14.0351	22.1899	15.3205	4.06421	4.48072	3.13964	1.96126	2.01831	4.16294	4.00371	6.94582	5.42606	17.1906	35.6579	15.1864	15.0638	20.3509	18.0089	17.2156	19.452	18.1292	14.5482	13.7779	13.0303	13.9414	37.8118	12.1498	14.5658	14.16	15.363	15.2974	11.1788	11.2086	20.0281	7.00143	49.5322	21.1524	23.7716	20.0671	19.0023	17.5633	8.47316	8.50805	0	76.9321	54.5053	16.8569	51.1861	678.59	7.11063	57.3907	65.3901	6.16255	78.3803	33.7247	13.2999	14.2731	18.1801	38.2378	9.75339	17.0795	8.91529	82.3963	11.044	25.6504	55.4265	21.1302	36.2008	9.97996	3.84888	0.461305	24.9146	24.0217	26.0464	8.68853	25.333	52.0546	12.6358	58.8709	18.4871	34.2118	38.6493
Afu1g05320	51.7955	41.4121	48.4484	30.7547	44.0091	38.4953	85.9924	31.009	42.1606	25.0509	27.015	20.4285	12.5855	8.90673	9.37569	8.52517	30.845	33.2331	36.3311	26.4533	29.9493	34.7917	19.5295	12.5659	10.9315	35.1013	37.8136	42.4343	51.3179	47.4726	47.0017	32.3385	61.4707	9.28397	18.4249	11.7102	18.0985	26.924	26.1852	26.1945	31.0412	17.8847	15.176	38.6515	19.2403	12.023	41.2355	43.5813	47.2706	44.9082	37.2822	7.66405	9.64305	14.197	73.0042	73.5094	30.1053	74.0708	12.131	1.84808	11.8651	11.2062	4.21155	0	36.5168	55.9116	39.1202	77.8147	35.7727	21.2186	28.6391	19.0538	130.786	32.7981	18.437	58.6514	67.0789	16.0606	66.674	200.021	190.226	104.219	102.16	75.6139	40.1241	0	106.662	10.0282	98.2596	50.7422	13.5306	14.5993
Afu1g05330	11.9554	8.86617	8.36753	3.85126	34.5096	11.8358	24.127	3.19929	14.9117	3.50232	5.64491	2.31626	1.42103	11.0269	11.1079	10.883	5.87362	5.45532	15.2476	12.6766	17.1493	15.0086	3.33318	1.65273	2.77066	7.43516	7.3793	6.0287	7.79847	6.67083	6.69193	4.13988	8.48072	5.52568	8.04014	6.18432	8.61499	4.35264	5.15052	5.22536	6.12947	7.38804	6.32398	6.85631	3.52714	10.4448	6.60936	6.09729	7.04415	7.17399	6.72121	1.1437	1.81581	17.8238	11.4668	17.6754	11.1319	16.7536	8.2641	1.13643	6.44974	4.24	0.682254	0	2.91084	27.9516	7.28608	36.8642	0.791682	11.239	6.05658	11.721	0	8.72785	5.95362	3.2367	42.7761	6.87994	8.31199	4.8698	0.215508	3.90711	2.50073	0.593937	13.9742	0	2.22967	0	1.93587	9.64523	8.99279	10.4737
Afu1g05340	428.186	429.515	401.038	354.336	400.065	195.25	278.368	341.704	267.307	509.273	521.321	256.092	298.678	180.157	243.55	217.503	310.752	327.89	394.049	405.666	484.972	516.041	479.4	565.813	470.832	499.931	527.819	521.945	493.32	547.999	524.735	292.683	239.599	484.037	556.315	314.217	543.863	447.514	459.702	455.791	419.384	523.862	549.858	711.037	693.851	608.568	713.53	707.093	744.733	805.537	713.104	658.521	678.553	385.38	311.443	561.157	248.005	560.506	1970.63	98.1039	1336.03	1782.21	74.4128	273.86	569.612	235.121	383.348	333.873	622.853	298.623	431.832	302.995	420.765	430.971	1016.01	263.991	269.759	1106.65	388.349	1091.93	1064.78	575.219	617.228	391.368	348.525	388.097	250.505	88.7233	259.993	366.113	859.773	906.568
Afu1g05350	13.4034	14.7482	13.3499	10.6646	104.426	63.4585	77.8218	7.71576	23.5015	2.87836	4.46018	11.2303	2.20239	29.6432	30.9762	33.3118	17.4843	18.7581	20.8515	16.6935	22.7782	22.7183	2.67826	1.78072	2.22627	6.42739	6.26078	7.6012	8.06043	5.63118	7.18683	6.42129	26.8032	4.0931	7.73112	9.6141	8.10346	7.45751	7.35353	8.23292	7.68736	8.28989	7.93693	4.77573	23.0189	16.2618	4.50695	4.02466	4.40208	3.87358	4.35799	3.57817	4.37779	0	22.1111	23.696	20.8614	27.1163	9.31776	61.732	1.55522	2.61048	63.5327	0	43.9076	38.1491	7.31944	59.0086	61.7707	23.2991	6.81999	21.8158	0	8.69362	4.61521	33.5658	0	3.06485	127.424	13.4671	0	4.20969	0	1.17321	102.542	0	0	0	60.9194	64.0052	6.3487	4.53453
Afu1g05360	7.78993	6.52176	4.89143	4.03688	36.1729	33.0835	44.1773	3.8994	11.03	2.11693	2.90919	4.8558	2.47489	7.00395	5.60004	6.69366	0.773169	1.20013	0.88792	0.621643	2.27282	1.4535	2.0134	1.78489	1.32904	2.17494	2.2319	2.50978	2.47131	2.29094	2.33816	3.32009	13.0379	2.74086	2.67141	21.1814	3.81993	1.32516	1.11266	1.8395	1.76203	2.52028	3.16966	2.94763	3.16898	9.00946	2.79139	2.58698	2.68462	2.70215	2.69099	1.18393	0.933572	10.676	20.2709	2.06534	36.8006	0	105.482	18.2651	2.38414	1.50069	18.4914	0	5.54752	24.108	2.57536	35.342	8.50586	13.7058	2.30854	13.1996	0	2.49714	2.04996	0	0	2.27427	22.458	4.76422	0	10.4247	13.2273	0.778204	24.9851	30.2377	42.0685	0	38.4144	19.3583	6.32953	8.37174
Afu1g05370	25.0799	30.4383	46.969	32.9344	47.3587	165.744	81.1314	35.0971	67.6348	5.8969	5.29687	64.133	26.9591	16.8848	18.32	19.8127	0.358389	0.294511	0.641114	0.891469	0.430987	0.980891	3.82917	4.43486	2.87491	6.46135	7.8184	10.1665	8.62455	9.32879	9.9437	26.0005	82.8232	17.3672	17.2752	50.9079	17.2814	11.1891	9.61865	9.94913	7.924	17.9934	16.0006	3.53214	52.3439	90.7129	3.55632	5.11774	4.27462	3.43007	3.86389	6.58548	4.67964	25.0525	105.459	13.4944	135.842	11.2958	36.7774	53.0075	4.7702	6.44117	53.2751	0	21.2627	63.2496	15.5601	89.4	15.6508	41.8511	10.8074	35.997	0	17.3354	5.59569	3.53842	46.7635	4.26674	35.7264	94.7627	72.6227	46.2079	47.2744	0.919843	22.1196	73.5849	5.28992	0	3.79479	20.9186	8.23396	7.42421
Afu1g05380	56.1074	38.4888	67.4093	39.8435	694.859	598.214	422.927	40.2924	57.6169	51.8264	58.3016	71.5738	55.3294	227.298	248.109	243.15	436.547	427.592	670.682	725.209	851.645	797.246	15.328	15.3277	15.1875	35.3474	36.3383	40.2775	45.122	48.5119	45.4086	32.2041	57.6776	46.4757	22.7967	140.3	22.261	27.2025	27.259	26.7981	19.1469	20.4839	20.0203	47.5913	60.2258	184.306	42.5751	45.5604	50.9788	48.3283	50.9539	33.1969	38.4688	16.5803	578.178	95.4727	314.936	89.5494	93.6564	249.545	39.1213	42.5494	242.438	40.7851	184.087	121.698	32.9651	147.6	165.68	52.9723	27.8736	57.8934	0	33.1261	31.5927	22.8326	0	36.4431	70.8214	19.0262	0	62.4478	58.3713	5.04923	96.7217	0	92.1583	20.8209	95.3395	54.3162	174.898	196.402
Afu1g05390	2172.53	2389.74	2920.91	2186.95	1201.15	671.421	710.675	2199.58	1854.78	1993.87	1998.6	3462	2644.79	1186.43	1203.85	1143.4	238.112	224.098	240.118	255.444	390.58	328.371	1722.8	1865.65	1625.41	1921.14	2232.57	2295.04	2145.55	2349.76	2271.23	1892.63	1664.01	2266.19	1280.32	2937.13	1240.69	1729.46	1788.49	1744.86	1547	1138.73	1286.33	2226.14	1672.63	3452.68	2386.26	2351.48	2430.63	2373.89	2339.96	1833.37	1723.21	1193.64	1868.33	3678.31	594.081	3789.92	9013.5	826.109	4466.82	4837.22	826.183	2361.05	3284.12	905.569	1527.52	1340.98	3534.46	1288.36	1615.08	1271.2	1058.04	1488.7	3917.28	3159.75	1653.83	3988.2	2524.86	4925.04	5023.31	3189.82	3255.47	3684.84	2054.4	1812.37	2548.07	840.248	2568.29	2314.4	3047.16	2879.75
Afu1g05400	577.109	612.384	693.588	547.269	286.579	148.247	186.575	656.857	235.998	201.076	206.552	821.142	695.979	240.101	247.199	259.469	0.463598	0	1.10576	0.629001	0	0	281.857	280.039	233.492	295.825	315.406	360.789	239.285	311.064	313.117	510.627	474.92	843.923	321.403	616.456	321.394	442.345	451.221	419.597	414.96	300.867	315.504	768.576	280.591	607.484	907.188	818.724	834.407	825.977	812.277	458.504	452.833	0	485.31	806.904	142.083	850.406	1834.59	138.208	1294.91	1503.51	119.911	0	998.025	334.038	493.889	469.727	0	434.01	528.995	421.994	0	467.327	1226.95	0	0	1270.64	557.637	2187.18	0	712.752	662.665	754.66	379.483	0	467.728	0	471.244	486.882	69.6914	53.9699
Afu1g05410	16.8624	15.5411	13.4935	19.2972	29.4751	29.1614	34.328	16.2944	1.69817	10.5817	10.3861	24.1942	17.2012	15.0484	13.4749	15.6859	15.0124	15.561	71.3817	70.2978	81.0644	81.4241	10.2307	19.7029	8.96491	16.1261	21.5611	16.6681	17.6752	15.869	17.658	15.5655	13.1134	13.1155	19.1625	59.0091	15.6998	15.8045	15.8312	15.8006	16.5581	14.7754	15.4709	19.3433	6.86777	60.6772	20.9183	23.131	20.5529	18.033	17.6217	1.88844	1.10248	0	128.393	45.2871	26.2268	46.7457	637.988	33.1168	40.4529	51.2834	35.9956	0	39.5405	14.5781	15.2708	21.4481	37.0187	12.2528	15.869	12.3222	0	11.4972	21.9449	31.7612	0	31.9024	15.4055	6.95077	5.62329	18.3778	17.3662	43.3582	9.54433	94.358	27.5926	0	30.6086	11.3997	30.8147	43.5595
Afu1g05420	12.9483	12.7047	12.4859	8.81945	189.284	95.5211	72.3396	8.14692	9.77166	7.26896	9.04112	16.1883	4.58683	135.526	126.593	137.627	6.51277	5.75879	14.7357	16.0834	21.383	17.4885	7.41176	5.34339	4.74654	7.73549	9.50879	8.83977	9.18867	9.42049	9.6403	7.78673	15.5853	6.92599	9.15349	36.5145	10.9491	5.23366	5.90341	6.65573	6.26902	9.04092	8.765	8.37931	5.57157	20.081	8.68	8.54679	9.17657	8.71128	8.89847	2.78864	2.19576	15.5979	65.4348	11.2122	101.851	8.89151	46.3682	96.7848	9.21842	6.29658	92.6423	0	3.24204	35.9107	11.5498	50.9378	1.75127	15.2445	10.6997	14.7308	0	10.4712	8.51027	9.9137	32.7547	8.54777	20.7413	24.0309	19.8299	17.4067	18.0685	9.5759	28.5809	0	7.99169	13.4662	6.202	18.9008	10.9381	14.7216
Afu1g05430	8.26239	7.42458	6.03489	5.15407	40.0539	28.824	58.3106	4.94654	5.76914	2.78913	3.04728	7.60997	4.025	2.48978	1.96565	2.14656	0.372572	0.803685	1.55513	0.505499	0.672064	1.11241	3.27445	7.51319	2.72184	6.21684	6.98252	4.51907	6.10605	8.35883	5.53779	4.547	7.71052	4.20524	4.05151	10.4056	3.86968	3.03099	2.88	2.35879	3.53829	3.52125	4.4723	5.54547	2.67582	23.9466	5.32376	5.61316	3.86836	5.22336	4.27007	0.653931	0.659106	0	19.2373	8.89128	8.75853	16.356	113.078	34.2255	10.9091	5.06899	36.2207	0	27.5175	9.37983	4.8345	14.2485	24.5176	3.92447	4.16378	4.71994	0	4.00145	7.79633	0	0	8.3178	9.68109	0	0	6.05503	8.52608	1.68749	2.17129	65.5688	15.8508	0	16.3868	6.28903	11.4008	16.1426
Afu1g05440	12.5078	13.1128	15.2263	8.91699	17.6851	20.3627	56.2209	7.3602	30.4761	8.00468	9.14516	7.89747	3.68598	5.84209	5.29005	5.33849	9.63514	10.2545	19.3941	14.9221	37.4738	29.1892	17.2035	9.30572	7.10969	12.5212	12.2761	9.67314	12.5587	13.8309	12.1837	8.0784	7.78159	8.48799	5.20241	6.07982	5.72862	7.40896	7.58788	7.96412	8.49949	4.35282	5.03614	12.6049	6.63562	58.4738	12.9766	13.5363	12.723	11.042	11.0189	4.2775	3.25464	0	31.2356	36.0923	11.2946	38.9814	38.5013	19.8774	12.5603	11.2735	23.9785	0	18.8934	16.5187	9.32852	24.8097	10.3288	5.4292	5.93287	5.99841	0	6.80338	10.7043	52.901	0	11.9884	27.046	5.58544	0.278075	7.63854	3.70663	83.1937	8.17042	0	62.2737	0	43.5266	7.76169	22.3415	34.2284
Afu1g05450	75.2322	62.4418	70.41	37.8559	282.961	235.303	214.55	40.0224	84.9087	27.7085	31.2527	32.7974	23.0812	78.8578	63.1059	65.8929	74.4648	73.6743	68.0102	61.8991	76.3606	76.6217	21.7717	22.3165	18.6629	57.8014	48.1537	54.4099	58.5161	49.7433	50.1629	38.1453	133.908	49.1172	97.0711	43.655	94.8301	54.4118	44.4127	52.5877	49.5804	117.579	96.6408	50.4844	50.2496	53.9883	49.2908	49.5496	51.956	54.006	51.7259	8.69759	13.0265	143.102	51.1461	66.7674	190.59	64.2918	130.938	614.351	37.6187	27.189	611.534	0	58.4255	301.501	67.5729	390.726	64.0912	103.058	61.7052	97.5624	0	77.7027	49.719	0	0	40.5515	81.5526	18.2458	2.1628	35.6465	56.0627	0	54.0521	0	3.23747	28.8806	0	47.9976	27.7593	24.1902
Afu1g05460	37.4202	32.7093	41.194	24.1325	546	300.593	212.213	21.5412	29.1687	12.5436	17.0602	36.5788	21.1874	125.855	128.499	123.623	16.1521	18.0625	32.9652	27.5631	42.052	41.2658	15.3235	10.5317	11.8787	18.9229	20.0125	20.6535	20.0359	22.5891	18.8764	23.032	58.5842	24.2078	30.005	75.2919	33.0274	18.7014	20.4127	20.3304	20.5582	29.8769	32.2971	22.8364	24.9423	35.7002	19.7599	18.8132	23.3714	21.4403	23.2275	21.7793	26.933	46.5602	132.99	74.0021	203.265	76.2505	159.362	141.422	21.2803	22.3196	122.676	0	8.87113	93.9893	27.6954	138.214	5.62974	45.0916	22.0413	45.472	0	27.3332	14.4984	73.9818	65.1826	16.2004	65.4535	0	0	29.2272	25.3261	154.31	66.1558	0	24.1446	65.7771	20.3441	36.439	27.3077	39.7905
Afu1g05470	33.2508	36.1082	35.0435	34.1103	430.507	358.784	313.549	33.7416	22.2722	15.1726	22.853	70.1464	40.6521	122.684	123.165	125.165	43.6733	41.1006	66.4307	71.8513	80.4312	85.6956	16.4945	15.7012	9.44022	18.1697	23.4557	24.66	23.5458	25.3338	24.3592	25.3337	47.3567	22.7875	29.5397	87.6857	31.8256	22.0765	22.1654	25.5353	20.1017	31.726	31.4252	24.3574	21.7201	34.9482	22.6897	21.9639	24.5349	24.2471	24.5114	18.3094	19.3483	12.1872	104.976	72.2568	225.875	89.3727	149.555	109.24	23.2386	30.5728	103.329	0	101.959	65.51	24.96	94.9512	89.3631	37.1417	22.3608	36.787	0	26.4836	17.0593	69.7136	0	20.1297	46.0851	529.102	592.205	41.2266	51.7442	144.389	47.377	0	83.2184	0	72.6879	73.2368	28.7467	33.1914
Afu1g05480	5.03864	3.99505	3.24727	4.68823	18.8583	36.1893	17.9291	4.23135	2.91026	1.73528	3.19308	4.94466	2.52675	5.02391	4.86535	6.35265	1.20285	1.66802	3.94487	4.08001	4.52033	3.8907	2.1765	1.28632	1.29227	2.71075	2.56442	2.98072	3.45193	2.44064	2.66195	4.68945	8.29781	2.71532	9.51801	8.19235	11.4647	10.9929	10.2306	10.6801	11.2548	10.6566	8.182	4.96122	5.07017	2.88311	4.16935	3.74345	4.80711	4.47448	4.69343	1.87664	1.63394	0	9.18259	35.935	19.5495	34.2559	11.7397	61.1557	2.48029	2.5255	55.072	11.4906	40.0509	27.305	8.56488	34.8796	41.8772	15.0903	7.4125	12.8303	0	10.0104	2.09555	20.7828	9.80943	2.66134	54.4602	7.14717	0.395363	65.488	56.1117	1.63442	76.9765	0	58.5721	26.397	62.457	51.2496	4.58604	5.5275
Afu1g05490	50.9587	51.4645	49.7993	52.1889	156.577	301.31	127.352	53.3658	63.4799	43.0659	53.3565	55.8855	30.5824	66.6503	64.292	67.9046	7.22135	6.64102	9.56038	10.9647	13.641	11.9192	28.86	23.2047	20.1679	29.4218	37.2199	39.1634	35.6313	41.9959	39.7248	61.9565	69.5189	35.9294	55.1211	70.0642	49.541	32.6685	32.8679	35.8268	34.9967	52.6463	56.3514	48.5755	30.2227	92.8092	47.9183	49.4198	48.5275	48.8969	51.6185	11.6378	11.2085	72.5999	203.637	69.261	342.604	67.2949	291.734	150.198	26.9569	32.3491	138.137	40.9257	158.288	135.965	40.6735	195.454	169.334	88.9168	34.6264	85.4856	0	38.3276	23.0013	105.744	82.5802	24.7152	164.958	49.3687	24.8986	97.0539	83.1167	67.9145	155.262	0	56.0774	62.678	56.3065	152.408	50.9494	69.6291
Afu1g05500	683.118	710.728	663.982	536.502	460.894	215.503	273.449	508.99	459.3	518.962	519.739	535.951	734.144	287.949	386.144	375.571	42.2184	37.3403	54.3977	42.518	64.3791	68.6149	436.347	540.502	527.152	651.026	661.626	689.908	677.486	667.098	688.816	459.386	347.689	959.409	927.105	391.855	1020.67	956.52	914.675	870.79	777.538	913.2	986.334	946.466	882.476	717.23	942.518	1011.16	1028.88	1062.14	916.532	1134.53	1128.89	251.511	302.736	763.919	172.803	736.541	1597.65	219.074	2156.35	2570.78	225.775	518.893	913.16	242.382	559.272	346.961	899.086	350.037	733.759	343.902	597.93	651.363	1757.94	631.687	340.749	1841.36	440.866	793.429	770.973	483.829	505.061	676.564	371.172	306.392	563.674	267.443	519.205	415.108	929.863	898.475
Afu1g05510	16.8152	12.2477	13.5441	22.2165	39.8718	74.4741	87.0683	21.9857	11.0551	10.5736	11.8357	44.0611	14.8396	19.9599	17.9148	20.1063	0.741756	0.9448	5.60252	4.56235	5.35207	6.34882	11.351	6.52716	7.90526	8.39371	10.1945	13.1183	14.4033	12.4361	13.2107	18.1808	14.3276	7.54619	14.9196	27.9565	16.1447	16.6979	17.1981	15.9439	14.6759	14.6985	14.0964	10.8676	18.6394	38.6547	10.5585	10.8666	10.5965	11.2404	11.6054	8.9109	9.80416	43.7854	52.9196	25.9625	77.0691	23.1117	133.67	31.8843	8.34455	7.57515	23.9933	0	10.4181	37.1247	14.2338	52.0188	5.79181	26.6412	9.7603	24.4461	0	13.666	8.69142	8.0558	14.518	7.44143	29.1799	4.99507	1.36532	14.9482	20.2999	0.313567	24.6361	34.8111	19.2351	0	21.8102	28.622	8.99102	11.6434
Afu1g05520	44.3611	47.6147	24.9459	29.649	27.0099	10.3665	40.1236	30.0575	17.0203	6.58287	7.32349	6.97137	6.60604	15.2545	14.2399	14.3569	46.0487	43.0911	35.1846	30.1921	41.5649	40.9363	3.11731	1.18436	2.15935	9.39646	10.9974	11.9649	10.9603	9.63793	10.5558	12.995	24.512	7.12991	24.0557	9.93976	27.9183	10.1627	9.29066	8.4316	8.29423	27.7835	26.3581	6.70026	38.8967	15.7154	5.09913	6.95095	6.6908	6.59647	6.01368	4.83436	3.91852	0	15.7224	5.32955	13.7499	3.68459	19.2644	20.4046	5.57242	4.70232	19.7193	0	9.21288	32.385	16.2859	40.0602	12.4812	26.5068	15.653	27.3624	0	16.8517	12.5057	15.9462	0	8.56477	34.6257	144.592	162.8	31.9652	30.8324	0.195076	33.2998	50.5322	11.2186	18.9037	9.73476	23.5916	8.74364	9.73893
Afu1g05530	13.9304	11.9851	12.3987	9.57456	37.7166	43.4271	58.2696	9.34991	14.9393	6.70662	5.43687	5.71727	6.1765	9.31098	10.5063	9.15772	3.50831	3.33604	2.869	2.72	5.06277	7.03318	7.77321	7.99357	7.40903	6.63268	9.24386	9.33434	10.0646	10.1461	11.0054	9.175	29.0423	9.77516	22.9323	20.6577	25.1621	5.973	7.51527	6.94461	7.22885	26.1051	22.1649	8.11142	14.3029	18.9509	8.07117	7.64265	7.70222	6.92533	7.69428	5.35623	3.50854	0	19.4504	27.7487	29.1497	23.0178	115.116	70.19	6.93996	5.5561	71.7009	0	36.6526	36.0365	14.8392	52.0592	32.6788	17.9138	15.949	19.1702	0	19.4664	9.47762	11.8759	0	8.36353	49.6772	14.2943	0	21.5035	26.0443	4.54006	7.41058	0	0.348125	0	0	23.7697	10.0655	9.2125
Afu1g05540	14.6586	12.4438	17.7398	11.4827	151.864	128.118	116.799	12.1947	21.0998	6.53451	6.99877	27.2404	15.9539	56.4973	54.3722	60.8095	6.79647	6.63641	32.0401	35.2219	38.1737	34.2985	5.6219	3.90891	3.3903	8.06661	8.3252	9.90705	10.9479	12.2375	10.5854	9.46026	14.893	9.33783	22.7576	24.9018	23.607	11.7088	10.9541	11.3537	11.7437	22.4979	20.2806	9.79106	21.1502	31.3367	8.71136	8.34458	9.18715	8.96002	9.74025	10.1115	10.2115	42.2307	39.5543	50.6021	94.3093	54.7953	30.8231	27.3482	5.56051	5.37219	28.4312	0	62.6057	69.9191	15.0694	86.301	70.8008	32.0114	11.2563	27.7726	0	15.9704	5.37573	3.9472	0	5.73497	48.4289	8.23512	0	20.0987	21.0193	2.46266	31.1544	28.1438	31.5648	53.8115	31.7815	31.7208	9.72365	10.9181
Afu1g05550	14.9956	10.5875	16.4292	12.8806	3.78617	1.74377	7.5592	14.5022	26.1217	8.2258	7.85921	11.1187	6.49337	0.602499	0.594583	0.324652	0.563489	0.625124	2.21763	2.06424	1.62632	0	1.39832	1.34292	0.387444	11.9801	13.6952	12.9861	17.792	19.5414	18.7612	13.3242	13.4109	28.0863	20.2864	0.811737	19.7649	5.66174	4.72585	6.24748	3.99127	24.2838	20.52	8.16483	24.3702	94.9575	10.229	10.5032	9.83743	9.9308	8.50366	6.19057	4.38615	34.1377	6.47601	24.2054	0.981235	24.6613	1.16906	0	1.12912	0.908622	1.60826	0	48.7138	129.55	31.5145	182.137	49.3282	102.651	23.5502	95.5513	96.7644	31.6235	1.37659	18.3592	0	1.32176	38.2023	138.615	137.965	3.47997	3.45192	1.22506	52.6554	0	25.5389	93.9816	18.6568	39.9722	1.0714	1.18374
Afu1g05560	20.7501	19.6286	17.8489	13.1249	97.6012	111.113	109.035	12.4962	10.116	9.081	8.24933	21.0684	13.1165	24.891	26.6158	26.7388	22.0832	22.6537	31.7789	29.9287	39.702	41.7588	7.33206	9.76114	5.92596	15.9042	17.2336	17.1658	19.9947	18.4694	19.4706	10.7555	16.5035	14.069	28.0245	55.1769	31.4141	14.6989	14.8246	14.7009	13.3819	29.7915	27.023	14.5348	11.1906	21.4249	14.9343	15.1858	14.7596	14.9562	13.5565	4.57782	4.52368	19.439	92.5474	33.8325	86.9502	37.5852	247.141	228.38	21.8013	23.6898	209.349	0	27.0351	26.6986	15.3629	34.5347	30.1605	17.7668	16.2821	16.9837	196.633	17.8746	15.4987	20.7128	7.20368	17.6506	21.7936	52.9235	44.8575	11.8834	11.6103	21.249	13.8257	0	3.17432	20.4619	2.54812	17.2959	16.9703	21.5631
Afu1g05570	8.16914	7.07861	8.13651	5.3689	22.276	25.6488	44.0115	5.92529	9.22447	5.17059	5.29237	3.62007	2.70832	7.93891	8.25974	10.0053	7.9429	6.72584	12.3556	12.9321	9.718	8.86757	6.5702	4.17847	4.39285	6.15992	7.35574	7.40473	10.202	8.31253	7.72016	4.63617	7.14703	4.1162	21.9636	17.2597	18.2196	7.10762	8.01331	8.11991	9.07386	20.4193	18.5193	6.07534	8.3615	5.22632	6.25061	5.56514	6.16685	6.10433	4.86793	9.82397	11.0318	0	13.6899	3.36985	21.4086	6.71737	32.8193	22.5063	5.8912	7.51767	19.2202	0	13.3804	11.2679	6.84298	14.6095	0	14.3872	5.51579	12.8074	0	9.28915	5.40386	16.3662	40.5552	5.6194	30.9344	357.866	430.16	0	4.76611	0.3754	11.6386	0	0.599691	0	0	42.5899	10.3419	12.0912
Afu1g05580	22.5895	18.8638	18.4815	13.737	7.85691	7.2372	20.9154	13.9591	49.4915	9.86623	9.12774	3.78541	5.67687	3.33408	3.61931	4.04223	16.2537	15.807	29.378	29.9324	20.5305	20.017	6.08558	2.78678	3.58453	10.866	12.4764	13.8935	13.9728	15.239	14.5997	15.2421	26.2164	17.3513	35.9866	5.40868	36.3086	10.1635	10.2975	10.9342	10.5652	37.9613	36.3619	11.6153	14.4479	18.8044	11.2736	11.2191	11.0706	11.48	11.0966	20.1032	14.4656	12.7151	33.1749	12.6505	14.5929	10.8986	4.95631	18.1057	5.12115	4.24245	19.9548	40.2136	46.1554	41.2537	48.7167	65.1653	42.734	40.5588	37.4621	34.7775	0	54.6834	7.7088	44.448	15.2577	6.29381	34.0858	4.4004	0	28.7593	31.0684	56.5993	34.6574	0	5.3471	30.7937	4.28588	30.2338	15.9107	16.9222
Afu1g05590	12.6581	15.9369	17.6183	9.11092	290.59	141.535	73.3192	7.88461	35.9061	4.95605	8.8361	10.2372	5.42412	197.101	201.147	212.311	18.3859	17.488	92.4852	97.3998	79.6961	65.4654	2.15642	0.804919	0.943417	11.2106	9.58386	11.0163	13.2303	10.1752	9.57169	7.84243	31.2354	14.6691	20.3937	25.8809	26.1944	15.5055	15.9564	16.4809	17.537	23.6193	21.4911	7.42345	18.5308	28.5423	6.92745	5.43025	6.98664	7.39493	6.89909	9.37614	13.4473	10.2307	132.276	26.8357	112.105	30.3214	4.92192	160.194	2.45247	2.54434	129.133	0	4.38584	101.309	10.2704	124.434	5.89797	45.8462	6.23344	43.4377	0	9.56318	3.51604	15.4433	0	3.59858	33.6045	3.5872	0.432949	8.38445	3.36214	0.497167	53.4974	0	4.47934	16.8621	3.35268	24.1542	9.22878	7.68633
Afu1g05595	24.2817	27.2083	27.0541	15.4036	21.198	28.7147	33.7127	15.5415	18.499	8.98688	11.2442	46.9886	9.7459	28.741	29.5036	30.7016	15.1247	13.5823	37.237	34.3695	27.1154	30.6831	7.96321	5.01816	4.06728	10.2376	10.7239	11.0007	11.2611	10.4735	10.7578	11.867	39.8467	10.8503	13.5211	23.6921	15.1878	7.22523	7.47739	8.45848	7.24252	14.8668	12.8912	10.5039	51.3558	91.6665	10.9081	9.11384	9.788	9.77229	10.3395	12.9989	9.87843	12.9726	15.8802	54.7693	31.185	56.7158	75.9791	114.51	15.2189	14.5415	115.864	0	27.1884	84.3554	45.3675	116.294	17.8143	25.2037	35.9188	25.095	0	45.3365	16.4337	24.0483	86.2657	10.9191	61.3077	16.2647	0.777724	64.8448	57.7903	20.005	71.4118	0	3.46429	69.2346	2.60741	49.4422	28.6972	31.31
Afu1g05600	14.1919	15.3717	15.9021	4.3474	8.06232	6.18867	16.7674	4.90178	18.58	3.36849	3.6157	10.1734	4.56101	8.01856	5.90852	8.39458	0	0	2.86197	0	1.08222	1.79131	3.722	1.64979	1.03128	8.97533	6.06815	7.04229	7.46775	7.30397	6.65838	5.18643	31.0405	9.20947	13.1038	4.05674	13.9642	11.9801	8.61864	8.33782	7.95302	15.3007	11.9018	5.86357	9.55661	6.90251	5.24716	5.92602	7.50749	5.06912	4.45354	5.69411	5.23096	0	13.99	18.4538	2.08945	17.8288	7.22732	37.4354	4.83199	7.86025	50.2995	0	0	14.198	6.16922	20.1117	0	11.503	3.22745	12.8364	0	4.66433	5.2498	26.6552	0	4.12766	2.26755	0	0	3.90015	0	0	1.99795	0	0	0	0	4.14849	9.98138	8.92735
Afu1g05610	95.7083	86.0724	86.3683	61.4253	171.426	82.4177	94.6485	61.4468	90.1977	50.7222	48.0739	48.672	31.0427	81.6679	77.4413	83.9209	109.565	107.216	176.441	191.31	184.906	190.1	50.5534	48.3114	39.4857	48.4019	64.2017	66.2894	60.9143	66.2262	64.7054	57.1584	103.346	62.5943	103.25	44.4297	105.84	48.8027	48.7313	49.402	49.4184	100.553	99.4998	56.3131	39.6603	94.37	57.5615	62.9988	59.7154	61.5305	53.3924	41.0262	34.7112	69.8144	123.628	67.2175	69.1705	76.9581	175.85	130.774	76.3607	69.7249	126.571	57.2444	139.614	210.432	128.814	287.449	155.4	118.504	126.846	115.056	77.9571	139.236	71.2156	185.558	102.18	70.2575	107.259	25.3557	2.5068	99.6014	99.3169	227	111.435	31.9575	48.718	39.8501	56.1845	94.3381	63.0379	59.2463
Afu1g05620	67.0172	58.3289	58.9176	50.6839	120.206	76.0611	113.849	52.426	66.9156	57.1794	52.3736	60.8868	36.71	37.2798	36.479	35.3692	15.5631	16.0176	20.038	22.0588	28.2371	22.9181	106.738	137.614	90.5941	57.5372	66.7046	72.9073	67.0807	79.0257	76.8751	48.4066	62.5409	55.3387	57.474	58.139	54.1073	31.13	32.7371	35.2782	35.5096	50.9206	49.8385	55.7317	33.3547	55.482	62.2163	64.0323	62.6798	62.342	56.121	58.4159	42.0202	81.6816	250.413	84.6186	72.4096	79.4361	478.999	56.15	122.577	119.813	40.9689	0	127.625	69.1118	89.7711	91.0873	136.834	55.7093	93.9916	54.834	0	92.4129	95.0576	127.998	23.6589	99.9929	91.7451	300.227	348.942	143.41	162.995	117.164	85.5016	0	316.959	10.6109	309.175	79.5526	50.5998	51.3157
Afu1g05630	805.366	745.987	698.559	632.247	492.008	225.252	486.038	593.639	370.781	677.443	670.731	712.752	827.011	424.675	510.687	461.702	103.495	104.686	106.663	104.85	146.239	145.234	726.569	827.968	832.425	560.779	595.145	599.566	561.029	606.419	603.745	551.357	340.968	1034.65	780.994	479.638	748.383	649.102	674.21	683.475	613.736	698.443	809.817	1030.68	814.315	592.543	1064.19	1100.98	1127.34	1163.98	1022.35	1150.77	1144.74	225.464	244.581	529.652	264.811	521.93	2331.1	122.385	2266.5	2612.26	129.453	719.491	619.668	311.683	688.913	440.492	623.963	425.149	741.65	433.91	299.391	789.886	1717.98	896.595	255.925	1821.63	375.97	559.403	570.415	719.553	728.931	966.425	374.4	989.522	384.53	154.956	411.526	351.558	1029.37	979.147
Afu1g05640	22.5937	23.397	22.7651	11.3547	183.276	62.3225	80.9507	12.8852	25.4523	10.6422	12.679	19.0382	6.8257	80.5424	83.3456	88.3396	11.1728	11.1984	20.8742	23.7482	22.4379	23.6764	13.3208	12.9492	10.3473	15.7842	16.8895	17.7818	17.8608	16.3951	16.6575	12.3796	33.5576	16.8077	26.4365	20.5049	28.5964	11.8561	11.1287	12.1283	12.5954	27.1647	28.5326	15.1047	18.3962	38.0385	14.9778	14.4017	15.4453	15.8911	15.7783	6.71725	6.18057	0	74.216	26.0568	49.3551	31.3842	81.8799	88.3955	19.5042	18.6249	90.1814	0	12.3714	69.1637	15.3178	95.3726	13.5711	35.4377	13.4268	34.0429	0	16.3326	15.5634	13.1583	30.4324	15.7662	64.2239	59.6561	44.1999	44.3301	47.2655	0.241455	42.8146	0	25.7659	23.398	25.1839	38.9039	19.8499	24.1865
Afu1g05650	11.0568	10.5257	12.0025	8.41395	38.3936	20.3697	26.7725	7.43765	11.8326	9.21968	10.5263	7.25404	4.58944	14.7125	14.8369	14.9045	7.12155	7.84613	20.7441	22.5741	29.4819	28.351	9.03603	10.7064	6.49996	6.32176	8.91161	7.46342	6.72893	8.00868	7.62721	7.30693	8.26042	8.72576	8.46511	15.0324	8.11781	6.68519	7.0819	7.26204	7.46073	6.93756	8.91891	8.8361	4.58618	17.5647	9.81972	9.83187	9.7336	9.36182	9.07895	7.55466	5.61705	0	54.165	23.2174	17.925	21.6229	133.114	9.90394	17.4515	19.7319	8.84377	0	37.2378	16.3319	8.46242	22.4755	37.0339	8.98057	8.37233	8.98944	0	7.31084	12.3803	60.3563	12.335	13.3687	19.5918	4.49366	0.745733	3.27757	6.53813	102.381	11.6972	0	34.7651	0	25.8712	12.9026	13.0814	19.7854
Afu1g05655	23.9703	22.5154	18.3426	12.1783	257.734	113.196	128.201	13.7313	35.5917	9.11232	13.2353	25.5268	12.2229	197.272	181.162	175.92	55.5104	57.4572	168.833	175.446	224.696	177.4	10.6308	7.70257	6.88245	18.9138	18.5868	16.5556	18.8684	17.6408	17.359	11.8643	30.6895	20.3531	26.3504	51.4437	29.1589	20.0962	19.4229	21.6876	22.3374	28.6832	24.4838	16.9884	14.3386	48.4711	16.8381	15.3826	19.1383	17.1717	18.1772	7.57056	7.20805	0	52.857	46.3467	72.8203	40.4625	100.171	71.2824	13.248	15.4431	76.8886	0	17.7156	52.3169	15.4665	65.3473	18.383	28.1047	11.6402	29.2603	0	15.2055	12.2402	10.2487	0	12.5123	26.8095	0	1.26728	19.6016	21.858	1.25376	40.6265	0	19.8282	17.3564	21.6202	26.7407	21.6167	26.5657
Afu1g05660	19.8913	23.4755	23.6464	14.0092	113.73	82.8229	166.175	9.60366	9.66062	6.39654	8.87439	20.2385	7.64084	44.375	46.7115	46.7953	0.759511	2.00616	5.1759	3.53311	6.26307	7.77503	7.62877	6.36514	4.47621	17.9176	16.0096	12.0568	16.2066	16.2286	14.2781	9.15901	22.4548	15.6757	26.1284	47.146	33.2108	14.788	13.479	14.5876	16.6157	23.4393	21.2229	16.0232	18.0959	48.4687	14.3991	13.8482	15.5736	16.1609	14.6039	9.90288	6.0052	30.3384	60.9031	44.882	54.7926	53.3486	195.189	66.1977	22.31	26.4624	58.0642	0	23.6471	44.5801	21.6944	58.8102	42.9717	25.3235	18.7109	23.0926	0	20.68	20.0369	9.64125	84.9455	21.4328	23.7852	3.86821	0	7.05346	6.11199	35.3835	19.2951	152.761	58.785	0	45.0709	34.3354	27.9797	31.9105
Afu1g05670	2.69638	2.4106	2.39787	0.965434	38.5138	10.4144	11.2865	1.24175	2.45847	0.74666	0.869218	2.46004	1.15977	5.57159	5.79622	6.72817	2.524	2.62947	6.5251	6.76067	4.87604	4.27854	0.639811	0.328377	0.139956	1.22742	1.00759	1.17234	1.33776	1.29142	1.1747	1.0268	5.05503	1.29393	2.45649	8.79909	2.57161	1.10453	0.971358	1.29749	0.937549	2.0846	2.82711	1.24399	4.74723	4.15409	1.18482	0.981332	1.28209	1.39778	1.16628	10.611	8.72453	0	37.9445	0	9.52764	0	32.389	7.56411	1.21038	1.14877	6.39046	0	0	12.758	3.54825	15.8073	0	3.23008	3.50645	3.5513	0	3.4456	1.10769	0	0	1.01206	1.26169	1.16108	0	1.69373	2.17855	0	4.86972	0	0	8.57657	0	6.01409	2.22538	2.39456
Afu1g05680	9.79034	17.1688	16.0199	31.6266	46.0837	40.2533	45.6072	32.6075	40.3981	6.47335	10.2317	95.4286	55.1218	16.2788	15.4723	16.5458	0.236502	0.218642	0.423074	0.320882	0.639922	0.176534	7.09157	3.25176	3.15065	6.12364	6.89482	8.88349	7.11421	6.49887	6.42127	23.0909	56.2868	10.7844	15.7921	43.8731	15.1232	13.4556	11.4382	10.7369	10.0019	15.5283	16.2567	6.99262	119.488	475.31	6.351	6.47008	6.39087	6.1451	6.71371	222.019	211.077	115.726	35.5513	12.0406	38.5065	10.3825	34.5841	35.2531	8.37647	7.15046	31.2189	54.2225	2.57719	701.995	65.8453	1008.54	1.99896	313.974	48.7494	282.968	135.377	60.7622	8.51673	3.50252	92.5783	5.92976	32.0678	5.62106	0.932827	9.60907	10.6579	3.64205	39.6949	0	39.0152	15.5704	48.9763	33.717	26.2078	29.2921
Afu1g05690	3.04752	7.21301	15.4297	6.16706	208.907	71.3196	49.6878	7.39739	35.659	4.76197	13.2731	28.466	12.9558	128.366	135.82	141.807	76.5688	83.3453	352.917	383.328	137.112	123.54	7.10444	2.00753	3.80164	2.26091	2.92548	4.06624	3.34975	3.21155	2.92769	5.54675	6.66554	15.8209	8.52505	36.0699	10.7585	6.55166	6.22201	5.57467	6.0283	9.71942	9.71837	7.58362	53.1065	132.155	6.86635	5.35227	6.42821	7.3596	7.21633	74.0006	76.8172	0	27.86	0.501031	72.537	0.232031	17.1579	80.0898	3.4066	3.33249	77.0636	0	3.22374	36.7591	5.24647	54.278	3.37043	15.5831	4.42512	16.4581	0	5.80311	4.06891	16.5356	0	3.43638	22.845	4.33783	0.0846909	8.23547	1.6631	1.78945	66.3715	0	0.522005	15.0787	0	15.8603	3.62332	3.0447
Afu1g05700	36.1893	28.3902	25.3648	20.3054	207.112	158.98	174.828	18.8265	16.2317	9.54404	12.2934	29.3486	11.7893	33.9274	27.423	42.5325	0.453295	0.838129	0.540594	4.92019	3.27071	2.03015	5.62435	6.64804	4.67516	35.4717	33.4422	25.3627	33.6657	26.6467	27.3099	17.2881	37.5245	24.1493	53.0271	43.7109	70.338	41.2352	41.5519	37.9848	43.9909	60.976	64.8374	41.3761	40.2831	119.85	39.2171	35.0397	40.7795	35.9275	33.0943	27.876	16.0955	105.623	55.871	145.198	44.2035	165.934	144.1	254.56	38.4438	55.7339	265.22	0	64.7638	127.588	36.8456	166.722	106.183	54.0784	33.7614	52.917	0	37.5668	38.1396	194.682	0	36.1892	78.3817	16.1605	0	81.0365	51.3882	293.185	93.2909	0	1.18072	0	0	53.6538	25.0485	22.616
Afu1g05710	5.87913	5.66034	4.98814	3.6868	3.95839	8.35583	15.6415	3.30914	6.20032	3.34214	3.93083	3.57587	1.6795	2.41136	3.00454	1.33343	1.69372	2.17853	7.90399	5.29542	3.58657	6.59614	3.19796	3.44252	2.40509	3.62278	4.07464	4.32198	3.33038	3.38115	3.85286	3.48258	9.90607	3.92317	3.04643	2.33815	3.83349	2.06957	2.97215	2.09231	2.761	2.8355	3.49864	4.3315	8.38396	10.8919	4.24835	4.51548	4.62243	4.71883	4.46926	1.1872	1.0515	0	8.76987	0	7.82225	0	15.3273	5.36078	5.62013	7.56993	6.83075	0	4.99311	10.7159	3.61789	15.1592	0	6.18805	3.4928	6.85518	0	4.7336	5.84024	0	0	5.87911	4.9751	0	0	0.957438	0	0	5.76304	0	0	0	5.21824	8.14721	4.85685	6.57466
Afu1g05720	41.1792	25.1874	25.3327	46.842	28.6228	17.7458	28.8479	52.5416	28.1452	72.2894	88.7972	8.71366	15.4058	7.77381	6.80006	8.22601	1.5565	1.56518	2.73554	2.44527	5.46761	2.93515	62.0881	15.9943	32.3881	30.9215	38.7728	34.329	35.5193	35.2485	35.8475	39.1169	66.1201	22.1915	46.1799	9.89852	43.0967	53.7663	58.0576	47.7916	55.5377	32.158	46.9429	46.0813	268.937	466.054	50.9171	60.3563	68.1123	66.4115	49.5045	16.4981	16.7801	0	13.6448	77.0708	18.2596	85.0954	49.4528	30.6699	23.2636	16.0993	25.7192	112.691	28.1697	48.3434	52.883	82.5399	20.3767	117.356	44.4668	156.073	0	50.4593	67.3278	49.7421	0	45.1649	76.4001	109.035	102.105	54.3202	44.8777	84.9693	73.4957	0	9.81566	21.5735	11.8102	71.4406	69.7036	69.4828
Afu1g05730	31.6949	30.7655	36.2259	24.4246	131.057	106.038	282.876	24.2872	65.2184	13.5247	18.6084	37.7204	28.5458	67.6978	72.8692	78.7511	37.9997	38.0136	112.43	118.969	152.465	137.986	5.1782	3.06034	3.39813	17.795	19.1584	19.6294	22.2735	17.8477	18.5965	20.7308	74.5507	20.0718	43.0231	31.487	48.3215	33.7615	32.8044	36.1881	35.0451	49.2961	48.0928	15.9726	64.9285	163.466	15.6319	14.9484	17.0266	16.1347	15.8178	17.7286	17.697	32.7559	21.9512	37.3689	129.129	34.8921	101.667	94.1124	11.7142	10.2714	92.7826	30.2155	61.2753	96.6188	22.1778	135.608	60.3641	63.1196	18.886	68.2351	0	23.133	16.9244	57.2523	68.7857	12.3046	41.7584	11.4852	3.29218	39.1247	34.583	41.3865	39.0319	61.8503	14.4942	19.2814	12.0225	38.3102	29.548	31.3002
Afu1g05735	0	0	0	0.806244	16.4471	37.8747	13.6822	1.6666	1.18448	2.29057	0.526858	0.943349	1.46912	4.90736	4.30478	8.05879	32.4333	32.4356	81.7378	78.0465	97.1402	115.109	1.26548	0	0	0.704218	1.82044	1.43663	1.01561	0.425717	0.970221	0.622371	25.3291	1.10514	2.03886	5.75704	0.765777	0.905164	1.00469	1.76391	0.726455	2.57051	0.773237	0.823051	2.25737	8.12372	1.30662	1.29041	0.579497	0.366053	0.898538	1.75035	1.7012	0	1.01927	0	8.52497	0	4.91458	220.619	0.415668	0	183.39	0	0	12.3251	1.09871	16.18	0	2.89705	0.463661	1.83763	0	1.47143	0.726895	0	0	0.508616	0	0	0	0	0	0	0	0	0	0	0	0	1.45443	6.42769
Afu1g05740	3.72095	5.31594	4.78206	3.36938	12.0012	15.912	19.9673	3.3719	6.52149	4.76727	5.46954	5.50678	2.46884	5.07283	4.65459	4.27664	0.669795	0.750563	4.74432	3.52491	3.36835	3.39368	4.95278	3.19999	3.07025	3.35175	3.41748	3.76429	3.31801	4.34895	3.65241	3.28216	3.36041	2.38255	2.62606	7.86461	3.09867	1.75414	2.39925	2.31929	2.036	2.62268	3.33403	6.05118	9.10255	19.4718	5.97886	5.67657	6.5432	6.13428	6.30814	3.84746	3.31879	0	15.3144	3.53056	17.9547	2.08366	26.7327	37.1498	5.09319	4.78654	33.599	0	0.491503	17.0058	3.66402	24.7817	0	8.99384	3.43555	9.44719	0	4.26543	3.93785	2.40472	0	4.10866	8.80283	0	0.320224	12.007	12.4338	0.551583	8.21923	0	14.9441	5.34507	13.4403	12.8128	3.85918	4.40594
Afu1g05745	26.5851	17.525	22.1851	15.9541	495.264	191.337	111.83	13.4564	7.83902	12.279	17.713	34.5249	21.4227	289.591	303.3	335.872	66.2573	67.6438	460.389	507.51	414.077	369.417	5.94633	2.37587	3.34161	12.7934	14.4816	16.7654	16.7029	14.369	14.4474	14.6634	13.4105	3.29127	25.0753	42.6253	27.6207	30.5002	28.9903	30.2602	24.6719	24.5135	24.3383	27.9362	20.1413	47.1509	22.3601	22.2671	27.6791	26.9271	30.0966	9.33045	13.4593	0	3.03554	15.55	102.683	13.4577	18.7021	307.741	4.77879	4.81627	294.611	0	0	57.18	23.6717	75.3394	0	34.0514	21.6948	35.9226	0	25.1827	11.2698	16.794	0	9.1034	13.1258	2.40643	0	7.10855	2.33841	0.293496	40.1917	0	0.281311	0	0	18.6147	6.06414	4.39573
Afu1g05750	8.78768	7.6915	7.16121	6.82252	38.7276	29.7275	30.2034	6.07042	10.8076	7.9639	11.6692	10.1346	5.69344	9.20806	9.62953	11.7116	0.270176	0.333031	0.537014	0.85533	0.324905	0.537787	9.1256	5.03556	5.34082	7.41009	6.85848	7.82269	8.7437	8.36398	7.13923	5.63294	14.9104	6.42427	7.89305	10.8553	10.2329	6.93645	6.02517	6.19307	8.07172	8.57468	8.94429	9.92022	6.61905	7.77104	9.98803	8.01101	9.52123	10.0671	9.9911	1.85	1.27456	0	19.7253	8.69239	25.2487	14.4763	54.5461	17.1705	7.93496	7.53324	17.0287	0	47.3243	20.043	7.22477	24.5345	63.5054	10.9999	5.62944	10.0738	0	7.3409	7.09245	10.6699	70.5066	8.94475	36.9741	3.2107	0.710431	31.9072	25.5557	0.897388	23.1533	0	9.14866	19.7638	11.1129	31.0267	10.1671	12.5338
Afu1g05760	13.8584	12.1297	8.15634	9.82369	61.5515	43.9509	50.6085	11.4588	12.4736	12.5593	16.7824	12.4795	7.71429	35.805	37.4655	35.9454	5.53896	5.77718	20.1982	18.0653	19.2144	23.0578	14.428	7.22518	10.8029	12.5031	11.9462	11.8781	15.822	14.4129	14.1438	10.3999	19.84	8.46406	18.967	28.8102	16.5685	14.4277	13.9904	15.6478	17.1761	17.2049	16.2588	18.2948	14.324	18.854	16.7252	12.7971	16.6003	17.8168	17.9777	3.15754	2.49009	44.6759	29.9837	23.9515	44.1458	29.9277	104.151	46.5254	10.5015	12.882	42.7522	97.6854	14.4448	31.5368	9.97088	42.9998	15.6912	19.2128	7.23941	17.7326	0	9.7583	10.1685	7.88753	0	11.4206	33.3146	15.1901	0.630206	18.3501	25.2762	2.60526	51.2226	0	34.0345	32.7263	26.288	37.8671	24.8101	33.192
Afu1g05770	14.5813	22.5504	21.8418	12.4057	524.409	204.273	12.5883	11.5531	2.81839	1.52608	2.37354	6.46457	2.95192	12.8963	10.7073	12.1764	69.1355	67.63	197.963	194.347	455.625	356.499	0.401484	0.142368	0	1.10593	1.40923	1.79274	1.72384	1.78282	1.78531	10.2873	7.23228	1.22715	3.6439	21.8492	5.5927	3.07273	2.54997	4.13317	2.22024	4.15914	3.87109	1.01315	41.9546	182.797	0.907195	0.82956	1.11886	1.0394	0.909054	26.0897	27.9821	0	10.6713	8.3604	43.1387	6.87093	1.58518	4.17268	0.570827	0.508722	4.43292	0	1.88056	82.5257	2.43052	112.143	0	9.90807	1.65341	12.7168	0	2.89119	0.854809	5.75049	15.1996	0.718961	26.6916	0	0	4.796	4.94873	0.316565	15.8403	0	6.10216	11.9297	7.78009	11.3873	1.61501	1.93728
Afu1g05780	1.91225	1.15068	1.66653	3.35491	3.25901	2.50163	9.03709	4.0179	2.42528	1.6264	2.22714	3.17773	1.22912	0.648264	0.511797	0.332678	1.253	0.896809	5.30239	4.82594	8.89508	6.99958	0.585096	0.222296	0.416873	1.88381	1.80361	1.70801	2.24723	2.19326	2.24292	1.64431	0.836495	1.09492	1.03245	1.35465	1.59832	1.55444	1.06176	0.8738	1.55943	1.45528	1.3381	2.13464	2.32686	3.38041	1.70613	1.83024	1.98488	1.57156	2.07061	5.38118	4.76017	30.1381	4.17402	90.5431	0.563076	98.1667	0.216406	0	0.627542	0.407349	0	120.47	50.3096	1.099	5.11288	1.94654	56.0278	0.612323	4.64274	0.743427	0	5.15745	1.20029	13.1692	31.6442	0.754003	87.6504	22.0953	1.75367	75.937	87.2605	5.41892	87.7081	0	91.1747	35.4808	100.839	45.31	2.06541	2.5473
Afu1g05790	1231.25	692.926	974.629	833.227	14.555	14.2195	39.0762	890.688	940.243	798.429	745.401	1171.26	3100.57	6.57999	7.61908	6.15918	10239.1	9920.44	9784.39	9563.93	18549.2	13820.2	1059.42	966.981	868.186	1236.86	1330.37	1508.86	1508.14	1569.23	1397.03	988.984	1234.87	1032.94	1507.51	9.75524	1328.78	1280.62	1219.7	1283.27	1177.75	1377.37	1509.01	999.929	1151.09	554.533	923.307	821.824	900.309	839.95	959.38	1886.79	2149.24	1046.2	473.144	1580.41	5.4867	1668.38	0.527174	0	183.222	105.087	6.14742	1027.14	1866.48	160.93	1372.67	242.625	1950.04	541.188	1150.93	490.066	732.701	1314.99	270.302	1041.16	819.044	265.724	1196.55	1056.61	912.367	1281.46	1264.88	903.714	1883.7	727.798	1896.96	1184.13	1990.56	1576.64	277.839	363.357
Afu1g05800	68.297	55.4846	64.444	68.9996	333.58	254.844	765.868	78.1505	68.2373	34.2375	37.0033	192.78	94.1916	144.003	137.709	133.947	83.3121	87.8062	234.678	246.131	236.265	221.059	42.3313	23.2926	28.4801	34.4776	41.1685	51.2325	49.9509	48.7917	48.5888	66.2852	108.344	56.0535	75.0245	128.823	76.4452	49.2212	45.5881	47.1356	43.8953	72.4588	76.3773	37.8939	109.832	330.832	33.9608	35.7468	35.7905	34.7581	39.3592	53.7073	52.1346	120.615	110.157	208.216	421.059	202.56	270.924	157.962	22.0458	16.8755	155.784	112.384	185.841	226.974	227.487	312.424	197.12	173.044	114.476	161.396	561.178	175.88	20.7565	110.345	61.4024	16.6134	181.027	30.5243	4.0602	183.803	186.413	70.6913	248.911	151.831	111.679	70.5682	115.657	211.537	40.4966	49.8742
Afu1g05810	17.164	17.2764	17.3175	10.4288	59.2644	36.9376	76.0588	10.9584	19.6622	9.77037	11.6503	20.7438	7.87274	15.9699	17.5002	17.6216	17.9231	19.5142	50.1219	49.0958	68.5369	52.1636	14.3423	9.12135	8.19628	8.18732	10.5403	11.0022	9.02386	11.1575	9.756	9.69879	26.5226	11.3339	13.3538	16.19	13.4147	8.1998	8.2151	8.91695	8.14382	12.9794	12.6642	13.1675	11.0076	31.128	12.7609	12.8721	13.4287	14.0046	13.0647	8.84562	9.45932	0	86.9219	40.7389	49.753	52.6973	36.906	5.48791	11.611	11.7761	4.9756	38.8884	29.4825	33.8399	16.3559	48.4246	32.2232	17.2646	14.2511	17.9547	0	17.7762	11.1695	39.6339	0	11.1947	45.6953	8.28682	0.111504	18.8677	18.7115	41.1786	47.1098	26.5345	24.6109	41.3597	27.4007	31.8285	10.9295	12.4054
Afu1g05820	58.3857	57.3988	62.0784	36.1136	206.009	108.287	159.734	36.9852	62.6506	33.3294	37.3356	44.0529	35.0696	100.163	100.806	110.541	192.458	199.234	268.074	274.462	393.153	332.466	22.1394	22.376	22.1982	50.0958	50.1149	47.2356	53.7882	49.1212	47.7846	31.3516	69.8317	51.1568	85.3881	56.1889	81.7593	82.0572	83.5871	84.8249	77.4424	91.6165	79.4924	57.5893	69.29	39.4849	51.9513	51.3	58.2879	55.6057	57.0821	27.0044	31.1099	15.5306	96.1678	70.9595	87.629	84.0677	205.025	112.926	51.8706	56.173	111.167	105.058	52.8595	89.7744	46.7116	125.799	58.3477	70.2472	46.3535	66.5656	0	53.7086	56.7595	32.0806	0	49.996	48.9661	7.42571	0.328617	59.5775	57.9611	20.3019	29.8542	0	63.5132	120.673	68.81	41.2081	60.4445	58.122
Afu1g05830	21.0572	28.0918	23.1485	29.9066	61.594	133.829	76.8589	28.6021	20.3828	22.9695	28.8378	77.3423	65.446	49.6153	49.6562	50.3051	13.7504	13.8326	22.9263	24.6952	28.8693	25.5889	16.2346	13.6803	9.66937	15.1698	17.4663	23.1434	21.2883	22.2806	20.487	35.4911	21.9503	14.6052	29.4288	74.5633	26.5047	25.6717	25.4178	28.6381	25.4162	28.3226	28.4358	21.2959	13.8843	37.6643	20.9751	23.4354	23.0882	19.5574	22.1042	6.54272	5.96169	23.8313	108.331	31.6798	152.307	34.3333	113.142	60.8629	18.5063	21.3211	59.361	21.7117	21.6022	39.6818	27.6602	54.5128	19.1186	26.1372	21.6146	23.3472	0	24.2445	12.1119	24.1225	33.363	16.1886	40.4096	4.61408	0.653661	19.8846	17.7106	25.6496	51.5122	33.3323	13.5504	42.3958	14.5781	44.8129	29.631	34.1179
Afu1g05840	52.7056	39.2114	29.6162	64.487	15.3711	8.84922	10.1231	63.5361	18.2653	31.085	44.0485	40.0042	31.4649	9.52297	7.67753	6.90395	31.1694	30.3724	49.9039	57.292	37.2254	39.3459	55.8328	27.959	26.3387	20.6082	24.9815	32.6709	30.7295	30.7683	30.1305	76.4392	40.4397	13.2117	38.1668	12.1199	41.2172	63.9748	59.3566	62.7515	59.1329	35.7683	33.3624	40.7637	31.5921	47.3462	38.5304	33.6989	35.8608	35.914	42.9092	40.9643	63.9456	62.1891	75.3337	19.5629	5.3945	14.1631	0.861199	113.336	16.7391	14.3615	122.678	0	9.34832	37.724	19.6498	55.0404	6.09998	15.918	15.7551	17.0131	0	19.0652	13.9095	9.88153	0	13.1027	29.3841	124.319	141.363	25.7155	17.954	0.43173	66.1209	0	25.7801	25.1018	30.8608	27.9538	14.1309	18.1467
Afu1g05850	14.8189	11.2637	5.69673	25.2531	1014.95	448.946	197.566	24.0652	1.36147	9.33835	19.4544	9.35216	11.7502	688.511	877.285	888.306	2.24205	2.43852	3.87969	7.1576	3.48923	6.03794	2.36368	1.1283	1.73807	7.58856	5.91121	14.2768	15.5407	9.51135	10.5944	29.8219	4.54904	1.42906	36.2024	140.462	39.026	71.3244	67.4363	71.7675	61.2425	32.703	30.0296	16.7842	13.7892	4.93143	13.7081	11.5048	12.4	12.1821	14.7892	5.20122	5.17737	32.7795	48.6202	22.195	323.667	29.6914	19.9478	449.565	2.31211	3.63302	489.027	0	32.5759	4.82556	2.15982	5.35514	32.4863	4.01675	1.73873	2.68978	0	2.76245	2.48565	0	34.4176	3.65385	25.7958	5.74674	0.346794	1.14315	4.14799	0.318587	27.8456	0	11.1456	15.4362	12.5682	16.5224	3.03006	3.15536
Afu1g05860	0.893563	1.43385	0.889994	1.45987	795.96	247.302	141.326	1.44028	1.07236	0.89549	2.03805	1.8634	1.28977	430.689	618.259	585.009	4.88552	5.15294	15.6172	16.9473	7.26825	11.8801	0.833237	0.831005	0.779193	0.637564	0.569357	1.34006	1.71359	0.946038	0.958243	0.973255	3.12705	1.91011	3.56124	61.7164	3.5043	5.00208	6.7117	5.7449	6.65668	4.13055	5.65132	1.28708	7.51613	6.97593	1.02577	1.5372	1.11743	1.0846	1.45442	13.1489	13.1615	0	46.2236	15.492	250.487	16.4642	17.6628	131.994	2.06246	1.21823	127.219	0	0	2.07954	1.45508	4.56578	0	1.07298	1.61804	0.623887	0	1.46134	1.6233	0	0	1.99074	9.61329	0	0	0	0	0.364998	13.7538	0	0	0	0.492278	2.45836	1.73574	1.2344
Afu1g05870	23.2359	31.114	56.1287	21.4205	387.205	116.466	90.3729	17.3425	41.26	16.651	31.3782	49.8478	34.8759	133.821	162.533	170.171	110.015	106.718	426.14	385.667	328.797	262.945	16.3438	9.10732	11.8777	14.0064	16.7131	17.3879	17.0518	15.3635	15.5737	18.5563	28.9742	33.358	32.8775	75.6541	34.2593	31.664	28.4229	27.4304	23.3127	33.5508	30.7012	17.7649	63.1246	119.118	17.1496	16.766	19.8135	17.634	18.6928	43.8734	50.083	0	85.8291	24.7171	82.4185	27.94	53.4982	248.611	11.495	11.5608	260.213	0	28.6534	51.1651	16.9469	69.3428	28.6836	31.2583	14.8782	28.8698	0	15.1378	10.561	20.0652	0	9.3924	43.9537	78.8944	80.4266	6.75258	5.53327	1.71825	87.412	0	22.2726	11.8933	18.7602	41.6992	12.1829	11.3848
Afu1g05880	0	0	0	1.10444	11.2652	8.64719	14.057	0.761007	1.35214	0	0.601437	1.93839	1.11806	2.42754	1.96565	4.13979	2.37514	1.54996	7.99783	10.9946	17.6417	9.17737	0	0	0.240162	0.803902	1.16375	1.20266	0.695626	1.06915	0.775291	0.994657	2.89145	1.26157	1.88783	3.61458	1.81828	0.944724	3.21133	1.38075	1.52036	2.43134	2.50684	0.689008	0.952676	2.38024	0.814627	0.542709	0.661527	0.689484	0.752201	1.56217	1.55361	0	6.28316	0	5.35243	0	5.04922	33.9026	0.962571	0	30.4055	0	0	7.87906	1.32265	11.0822	0	5.82057	1.46085	4.14306	0	2.23962	0.43149	12.4148	0	0.632222	3.16836	0	0	0	0	0	3.81526	0	0.727844	0	0	3.75069	1.66031	1.22292
Afu1g05890	0	0	0	0	0	0	36.78	0	3.18407	0	0	5.07177	2.89612	3.51782	4.16592	6.49903	0	5.2721	10.9863	10.7133	21.3651	19.6466	0	0	0	1.51445	1.17448	2.05968	1.09206	0	1.04325	1.00382	0	1.78248	1.46155	4.06243	2.30557	1.11234	0.63018	0.47417	1.1717	1.71104	0.66515	1.0915	1.32397	3.27569	1.13478	0.803309	1.0682	1.08242	0.697789	0.3422	0.997771	0	9.31589	0	3.43749	0	4.40374	31.9341	0.830059	0	39.9082	0	0	10.9336	2.25541	18.0192	0	6.23023	2.24352	6.05134	0	2.21505	0.93793	0	0	0.881115	9.94796	0	0	0	0	0	1.75304	0	0	0	0	1.87351	0	2.87979
Afu1g05900	44.6717	36.9846	39.992	40.3897	163.523	98.234	99.2318	40.3043	27.5923	29.4573	26.014	103.714	59.0849	79.3537	83.1596	79.3493	0.587847	0.941989	0.981482	0.638064	1.59058	1.22862	34.7672	51.3511	33.2953	28.4292	35.6569	33.3741	33.8782	36.5192	34.3911	34.1078	49.2712	29.4597	38.7468	102.984	34.7579	26.6444	27.9723	29.4832	27.6753	34.9049	31.4643	40.694	61.0784	83.1231	44.1718	42.446	37.8976	38.8646	38.9184	26.6657	28.3236	106.84	108.487	263.491	112.192	245.68	450.739	160.17	56.877	58.7105	160.648	67.3875	124.7	55.5872	47.557	80.5169	151.401	71.9254	40.371	70.533	0	46.3479	40.1992	151.481	103.55	46.0545	250.176	225.642	183.113	190.118	208.369	147.132	218.414	82.7641	143.831	98.0442	139.69	247.762	25.4979	22.4856
Afu1g05910	9.26005	9.87927	9.22307	7.08112	6589.09	219.146	121.115	6.85775	15.6456	3.64337	5.68395	28.2483	13.5127	1154.55	1259.1	1367.58	43.5474	46.4796	210.058	187.761	165.045	159.969	2.36293	1.08617	1.23669	6.91556	7.37745	7.35203	8.18251	6.97752	7.28002	7.31695	21.8958	4.96776	8.80466	38.3454	8.76989	7.6727	7.28387	6.39553	6.05379	10.2258	10.2884	5.50219	14.1305	37.3789	5.83174	5.26515	5.87398	5.42372	5.90326	3.05921	5.23002	35.4997	26.5038	21.815	158.148	26.7533	19.826	158.734	2.66517	5.54457	160.193	0	34.6387	74.2404	12.2608	89.316	20.4399	34.1796	8.14453	34.2491	0	10.8949	3.30773	15.0419	0	3.79879	26.552	6.03505	0	14.3059	14.0652	1.45677	21.9012	0	46.1511	44.5792	43.3284	30.8468	8.59985	7.40859
Afu1g05920	19.9187	21.1167	18.836	13.0385	174.948	13.6633	13.3268	13.5792	37.8344	14.3249	17.9041	17.2393	10.2515	26.3273	29.79	27.5043	9.40441	10.1229	34.7073	35.0187	48.6056	40.1133	11.4261	6.2441	5.52952	16.2445	18.3733	17.2508	18.293	18.5083	18.4354	14.7606	25.4544	21.2211	16.3951	3.98311	17.063	14.2664	14.1145	14.037	13.4554	17.1988	16.5885	21.1268	23.3411	19.8948	20.3691	19.8666	20.4685	20.8579	20.8875	12.8322	15.2072	10.5819	81.0308	15.1729	11.994	15.5405	0.962451	9.18328	5.32117	3.58518	8.23599	30.3681	30.2425	31.0605	28.7109	43.4911	28.6056	25.7994	22.1823	24.2773	0	27.4812	9.40124	16.2536	22.2214	8.03308	18.3266	2.24868	1.0822	15.0073	11.1654	25.0259	33.9904	0	5.65171	6.64415	6.28819	24.9833	10.9509	14.244
Afu1g05930	23.396	23.4468	21.6078	16.0159	22.2324	15.2107	22.9175	15.1331	36.1643	22.347	22.155	16.0505	7.69891	10.4069	9.63927	10.4198	40.1013	41.0518	56.5741	58.654	97.3789	88.6451	21.271	14.9009	17.1248	15.2412	17.5464	19.0396	16.8324	19.6158	19.6297	16.2222	33.1221	15.8155	30.3862	8.33189	28.4078	15.9176	16.9515	17.1978	16.4376	27.9737	31.3885	25.247	29.0587	48.7431	24.0979	26.8531	25.1081	24.547	25.1985	7.27581	5.4854	0	86.801	7.24784	24.1745	6.84995	65.4699	13.8389	18.795	16.8544	13.9859	24.7371	43.8076	52.915	23.393	76.057	49.0286	32.1119	17.7916	32.6972	0	27.1254	20.4191	33.556	28.1571	21.3048	46.3192	58.554	70.8574	44.0718	41.7347	35.1533	30.901	63.2952	16.0506	17.364	20.1687	20.6266	23.3786	27.0103
Afu1g05940	26.336	26.2302	20.8037	16.1856	276.526	98.2112	146.778	14.2195	12.6324	10.2027	10.4446	14.0851	6.02151	84.3548	98.8425	100.482	93.3664	94.3605	0	186.891	0	239.338	10.6383	9.00863	6.33522	18.9971	18.5014	15.2615	20.1339	15.9176	15.2776	12.26	61.972	23.7112	27.2729	26.7265	30.7079	24.645	23.594	23.9341	20.9338	35.0629	31.4922	10.974	37.9791	93.6386	9.42035	10.507	11.4778	10.7474	9.25721	7.04774	5.87959	64.4073	13.1725	100.658	36.3675	121.554	68.0353	68.1383	15.3035	13.3095	66.2908	105.622	24.1712	86.987	15.1516	113.614	30.7799	27.0077	14.7068	25.9678	0	16.7143	15.9181	0	0	16.1668	66.0207	16.4241	0.757117	72.8746	84.7734	0.695534	33.4452	0	86.1322	20.22	76.9223	41.0372	21.9898	21.9095
Afu1g05950	32.3497	36.9674	50.288	36.8434	1.37403	0	1.14304	37.3141	9.30165	18.8489	31.1185	28.2138	16.5282	0.819943	1.58238	0.673249	0.153371	0.567155	0.609692	0.693635	1.47551	1.67907	13.1094	4.87356	4.30607	11.0604	13.8092	16.2426	11.7088	15.9333	11.9961	29.6887	23.2765	19.9423	17.4873	14.609	13.9593	13.6115	14.8003	12.7362	10.3982	15.5538	15.5164	8.57202	63.5191	500.363	9.08107	9.464	10.464	8.99078	8.38235	56.6968	42.8304	38.1195	65.2263	69.2985	0.178049	71.6809	0.0684291	1.06333	2.43577	0.515227	0.364781	0	92.107	70.0687	15.4622	120.061	87.1622	22.6053	14.6652	18.7102	0	14.4807	5.91071	18.171	60.0367	3.00741	114.582	3.03769	0.907402	40.2136	44.7094	4.07535	77.2941	71.9778	16.1573	26.9263	16.3645	86.4632	10.328	8.94972
Afu1g05960	9.61551	11.3016	8.20895	4.50696	51.078	10.891	19.3571	5.00327	31.9212	5.29566	6.79935	10.3514	5.4919	12.6155	15.9832	15.364	21.0318	21.4217	19.9449	19.3102	30.8534	24.1474	3.84272	1.23876	1.56081	6.96199	7.0104	7.00632	5.80001	6.63989	5.75839	5.4334	21.8505	7.28368	16.6973	5.52511	15.9497	8.50014	8.26261	9.07346	7.97981	16.6248	17.6527	7.48073	15.1752	30.8961	7.54164	7.63998	7.76434	7.47138	7.84783	8.51073	8.01023	23.6175	81.7384	30.1015	20.0769	29.9496	12.1253	7.32	6.0672	6.98021	9.26623	0	6.54524	37.7663	23.6782	56.7887	5.45636	17.9242	18.5017	17.0415	0	25.0552	7.40942	13.1345	45.4625	6.73552	48.9436	5.26974	1.54083	40.3581	48.1449	18.8989	47.9731	0	18.8476	37.0724	15.9436	31.4186	9.1592	10.8311
Afu1g05970	40.4843	39.5713	35.6149	42.2122	72.8493	110.405	80.8032	42.7771	39.2807	18.6653	21.182	60.4257	16.4905	58.2418	58.2771	58.4045	0.2085	0.299842	0.663079	0	0	0	15.7376	11.4033	8.78085	17.2955	19.5173	25.0179	23.7034	25.4318	24.6825	53.7197	43.8692	21.7764	36.2708	56.1074	40.9719	30.0179	29.7717	28.3182	25.0677	36.1516	35.8122	19.8355	42.5658	112.291	18.9118	20.5291	19.2555	19.685	20.0129	59.8632	77.6347	6.47771	182.727	46.8092	139.299	45.5316	142.702	50.835	15.9294	15.4795	52.8137	23.9013	59.9148	131.895	50.4291	198.427	68.5615	72.0233	43.1645	71.5591	0	55.9271	16.5192	41.171	20.4043	15.176	62.6493	65.6608	77.2353	95.557	65.1848	2.45534	77.466	0	43.3268	18.3025	54.4284	68.3546	21.515	23.1168
Afu1g05980	20.1052	28.6322	19.8163	13.4841	33.313	46.7589	24.9414	12.6346	20.7009	1.98834	4.81734	12.3378	6.09301	6.38979	5.4308	8.16139	5.66619	6.72249	16.2178	13.1653	18.6533	19.1384	0.512636	0.454456	0.365247	3.36215	4.19292	5.70882	4.61376	4.73019	4.43562	16.0635	11.7264	3.32564	9.14419	8.18329	11.3094	8.98728	7.52934	9.73389	7.57425	11.263	9.69232	2.80383	13.5504	32.4855	2.49818	2.45253	3.45418	2.31961	2.8946	11.6396	15.2238	26.4057	7.90404	15.851	26.3939	14.6379	18.1073	16.6957	0.663227	2.78384	19.9623	0	46.9949	98.5366	4.61842	134.633	44.0434	16.4636	4.67954	17.8791	0	5.76763	1.21149	9.44039	0	1.0171	19.3746	0	0.558724	31.0793	23.2404	0.449119	4.74097	0	11.8687	24.8694	18.3451	9.82385	3.28257	4.27769
Afu1g05990	1055.37	950.302	836.901	915.994	1277.42	644.719	1025.6	862.448	560.535	950.361	990.736	756.383	773.401	770.753	737.538	649.897	37.6816	39.8834	42.6616	37.3558	50.7524	50.7037	2209.08	2489.45	2033.87	1459.66	1509.5	1335.03	1508.91	1518.18	1480.74	796.41	515.731	1513.98	1085.23	939.064	1007.63	821.272	835.15	839.689	855.822	945.737	1098.35	1397.84	949.552	968.511	1385.48	1407	1510.99	1530.35	1326.43	1522.12	1528.16	393.354	637.837	1246.33	648.471	1139.07	4532.2	202.729	3662.08	4126.5	209.001	575.947	885.723	446.658	1004.17	601.673	931.576	575.367	1160.8	551.251	1610.52	1180.41	2857.37	690.497	334.342	3099.73	438.749	2611.56	2692.51	922.357	859.526	672.855	468.016	742.736	731.293	299.903	734.389	407.001	1252.98	1344.12
Afu1g06000	14.6318	6.88711	4.85778	9.27217	90.1415	9.0745	9.83444	8.90952	3.51192	1.90366	3.36091	10.1709	7.96381	10.3614	9.59196	11.2229	1.2096	1.62656	6.0325	3.58073	8.52942	5.58153	0.795898	0.503979	0.472556	4.23923	3.46751	9.16446	6.79814	4.43694	4.27142	18.7886	14.7924	4.96467	23.3053	6.56266	22.9251	41.2442	35.5657	35.9529	28.1205	20.6208	17.0487	3.57913	22.7956	19.476	2.71365	2.86188	3.0124	2.60644	2.99602	4.27474	4.04353	0	8.97469	19.711	6.12756	14.2596	5.00436	11.4358	1.45652	1.66234	9.02316	0	26.8949	7.41942	7.50242	10.9549	43.0197	4.42497	7.35693	3.63233	0	6.40748	1.45858	0	0	1.46741	8.67598	3.92035	0	2.85941	0.774295	1.29496	24.7186	0	20.8139	9.65282	19.2118	9.92953	4.31233	2.69505
Afu1g06010	4.98475	3.51945	3.30989	4.51615	21.1441	22.0269	13.1922	3.97904	3.15425	1.6827	3.19308	5.11089	2.15849	6.23371	6.24569	7.21517	2.24775	2.49361	7.6398	7.47177	11.5556	11.7446	2.67273	1.95733	2.31826	3.45966	3.04243	3.91367	4.47654	3.20558	3.29644	4.00055	9.30361	2.74001	13.7505	9.18536	17.3126	17.9062	17.9595	17.6322	19.1231	13.7917	11.3607	4.95796	5.67217	4.17749	4.1025	3.65462	4.36353	4.48743	4.62058	4.66118	4.6581	0	12.2612	70.8069	15.6565	65.8859	13.8396	55.7119	3.20625	4.1908	49.7187	12.8834	18.2344	37.6883	13.7763	46.0057	20.7626	17.2653	11.0359	15.5456	128.664	14.5026	2.71891	23.3019	0	3.06695	65.5216	14.6914	1.5515	35.0691	31.1796	2.23976	89.3761	0	50.4491	9.86555	53.5505	54.2618	6.21038	7.08286
Afu1g06020	56.2081	42.8988	34.603	130.116	19.2552	10.3463	10.9457	125.898	24.0131	23.7772	40.4627	162.661	196.762	5.63349	4.45177	5.24804	34.293	34.2791	76.9247	73.0972	79.9091	75.9017	29.0134	11.6016	25.4716	16.2692	15.6292	33.4232	34.7192	26.1162	24.7241	171.787	37.0669	9.50957	108.439	32.6326	111.399	121.172	109.235	112.251	105.826	100.759	105.8	20.5583	146.862	145.368	18.8653	18.5328	19.7926	17.8366	20.9162	91.8661	101.571	16.6935	69.171	16.1854	3.6595	13.4193	1.9019	35.7626	2.16205	1.32371	29.8195	43.8012	30.3027	92.7929	48.6297	133.567	25.1443	44.6853	30.8287	41.5977	54.679	38.4189	5.61281	7.42705	42.0667	4.22992	26.0625	6.95297	0.282578	7.37414	3.66576	1.01674	51.8842	8.4056	15.9242	62.8893	16.0762	33.4437	8.25832	10.4515
Afu1g06030	33.2339	32.1078	34.2465	20.9311	83.098	53.7571	63.6936	21.7395	43.6604	28.7686	25.4472	32.1344	14.8609	49.7701	48.8067	48.719	23.2762	22.0039	45.9634	48.7563	67.9787	59.7432	28.1486	27.4849	20.256	26.2711	32.8455	30.9055	29.4002	32.453	33.3273	21.8532	35.414	26.0569	35.687	26.8689	37.0941	19.5546	19.9213	21.6715	20.2716	34.2906	36.1434	30.4845	29.3445	59.1919	30.9367	33.6624	30.8597	30.9203	30.1987	22.9052	15.3475	52.5596	188.372	50.2421	59.1222	45.914	133.575	51.3651	33.9682	32.3355	49.0477	13.3747	31.7378	58.8644	39.1532	84.1537	28.1286	43.1935	38.4837	42.554	0	43.7049	31.846	6.33559	15.2238	33.0727	48.8377	13.1718	1.11212	33.6253	32.7519	1.44442	28.6356	27.3776	28.2631	18.7765	29.7443	42.9956	31.0574	30.0245
Afu1g06040	7.82766	18.9285	36.2623	16.6683	418.624	46.9941	36.4766	21.4194	29.7311	5.06967	7.97708	74.7846	35.2255	269.518	287.736	304.384	7.63397	7.96813	54.9921	53.0411	52.528	41.7262	7.76601	5.47385	6.24373	3.34752	3.99252	5.94981	3.57611	3.91882	4.05072	9.7989	10.8298	19.401	5.13361	51.2754	7.10308	5.96461	5.49175	6.00815	4.81746	5.04891	6.97003	5.99762	178.858	546.444	5.72061	4.50611	4.91382	4.88869	6.02641	249.987	208.838	0	25.5842	2.61192	59.1773	2.4948	39.2655	32.0121	5.735	4.65337	30.3102	0	63.5093	26.3799	7.91826	42.9323	66.754	15.724	6.40916	16.003	0	8.0973	5.99896	40.1169	0	4.59096	29.7257	5.1213	0.849891	48.2261	44.8669	29.2786	51.5218	0	0.694893	32.4253	2.18126	25.6922	9.4377	6.73593
Afu1g06050	57.8417	47.2833	46.9582	39.7773	221.213	167.52	87.4734	40.861	55.4375	21.9663	35.7806	44.6071	25.8736	156.968	160.923	173.643	1.58708	1.54685	5.01794	5.00773	5.99203	5.84065	9.31172	3.51849	3.93356	22.7873	22.6403	25.4746	27.5037	23.5967	23.6704	41.4789	64.9267	27.9284	52.6862	56.1207	60.3384	43.246	41.2156	40.2526	39.8207	56.116	53.0726	22.5636	91.5219	144.158	21.7113	17.3272	20.8761	21.377	21.6776	37.8133	48.5604	75.6814	76.2914	4.77598	129.057	3.48991	23.071	624.63	9.45156	7.5138	553.309	0	36.6449	210.894	49.4654	299.907	44.3877	82.3511	40.1579	79.1772	0	50.4971	14.9529	18.5847	0	12.9114	38.5716	10.5268	0	36.2305	38.5675	1.00303	60.7931	0	4.61465	25.9194	2.16448	47.4099	17.983	15.2486
Afu1g06060	33.0718	26.3059	24.203	43.7189	97.239	548.54	120.89	43.2346	25.8583	18.0158	21.8561	40.7868	20.7801	23.6018	24.6048	24.4661	36.2499	38.0617	94.2312	97.1427	88.0417	88.5737	23.0049	12.2181	10.4399	10.9681	13.7264	16.2658	13.8553	15.506	14.1338	45.8267	36.297	10.1174	24.8021	47.3369	24.8395	23.2507	20.7047	23.8513	20.0669	23.8897	25.469	17.942	23.9441	77.8535	17.0088	18.0924	18.3738	18.2892	17.8076	14.7396	15.121	42.9687	79.3079	42.1796	389.425	39.6653	87.8389	115.273	13.6968	15.0495	116.92	13.7865	87.6121	75.9873	29.4397	112.335	91.9938	57.1962	20.621	51.121	45.8942	25.2596	12.8078	82.5238	58.8469	13.559	74.8397	96.8282	90.4047	34.2697	29.0745	75.0439	95.5407	10.5827	43.7174	72.14	47.4106	83.6329	18.3531	22.9661
Afu1g06071	21.8172	25.0751	27.1626	28.6773	105.971	34.2499	35.3138	29.7653	24.6357	18.1675	27.137	52.2858	33.3976	73.3761	79.0237	79.4796	29.214	29.8145	92.0089	101.173	91.1708	82.751	21.2185	10.1026	13.3173	12.7364	14.0889	18.8916	17.6795	16.8586	15.6464	28.1404	14.3156	13.8663	20.3835	43.0178	20.7343	23.718	24.278	23.015	18.9962	18.7159	18.7162	21.7723	40.1359	113.709	21.2644	19.7786	22.0127	21.6577	21.9349	44.901	45.9069	8.59627	98.9696	29.9342	43.7651	23.7954	32.3441	277.356	10.856	12.4554	286.763	42.2911	18.6492	38.1967	15.2044	55.8261	16.5933	31.5903	10.276	28.1547	0	11.4321	9.13138	14.342	0	8.7942	24.5103	8.49433	0	56.0599	66.8261	0.459514	72.5631	0	10.4904	10.1202	9.578	41.9413	19.2627	18.9715
Afu1g06080	21.3112	23.5863	24.0034	26.7121	284.227	76.4303	42.1685	23.7562	37.9397	24.2672	28.4741	51.1392	31.7219	115.639	128.978	117.589	49.1715	52.8478	168.132	177.023	212.632	182.814	27.789	16.9791	21.3624	21.1614	23.5846	23.1399	27.4166	25.1635	24.9897	21.2367	16.0311	32.6614	24.6551	42.5758	24.3683	25.3921	25.8775	21.4474	22.8358	22.9047	25.4739	29.3647	121.721	94.5607	27.0826	29.6596	30.9773	31.9264	31.0117	48.1661	60.0744	0	155.106	57.5834	84.2175	59.505	73.7953	188.434	24.7165	27.9004	185.159	84.9371	23.6514	39.614	35.0991	54.7962	18.4624	41.4389	34.4901	39.2153	0	35.2484	32.3963	5.98532	0	28.356	40.6381	73.6429	85.0836	7.44398	6.92468	1.34238	39.7712	0	28.5401	0	33.0825	32.9048	26.215	28.713
Afu1g06090	36.6502	27.2765	32.3608	26.1485	21.4594	11.766	14.0264	25.7317	36.4284	24.3182	23.8469	30.0676	20.9484	3.88747	4.84104	4.31855	27.5653	28.5417	77.6279	83.673	99.1044	83.3249	26.4968	16.5543	15.1627	23.813	28.1634	29.9613	30.8723	33.9489	31.6927	26.72	36.9825	23.7232	33.235	7.10911	29.4178	23.9055	23.6893	23.6762	23.9857	29.1621	31.0256	24.21	28.533	127.833	22.8042	23.7084	24.4524	23.4654	25.1563	28.7747	28.3846	47.8403	147.27	32.5842	6.81944	35.8993	3.38427	13.4437	11.5958	5.86264	16.2096	117.68	30.7517	96.9276	29.9617	136.951	26.6271	60.929	19.6296	57.6936	0	23.8579	14.7291	105.859	63.2539	12.0645	63.9838	52.6385	51.888	74.8916	74.5064	85.4501	91.0506	0	28.7533	65.0823	33.7707	66.4377	25.0538	30.0185
Afu1g06100	188.559	82.314	207.636	29.7449	2102.46	1560.75	584.481	27.5071	110.781	40.5853	38.3635	121.2	67.5132	2655.11	2477.55	2507.29	283.992	274.63	728.385	781.916	678.752	705.427	45.8685	47.924	40.8509	47.2897	58.0892	38.279	81.6764	66.5441	77.5549	22.7598	241.815	63.6616	40.7992	1113.33	47.6318	36.3656	37.2287	36.9418	31.5816	54.4288	46.1941	60.9786	73.519	145.868	58.4838	58.1573	65.8264	67.9094	63.6182	57.8817	82.4324	0	139.861	0	761.453	0.535022	1330.7	12225.5	244.289	265.053	12278.3	0	0	133.622	10.861	166.999	0	29.1581	11.2539	28.4714	0	11.4921	172.118	0	0	174.458	33.3088	7.06043	0	114.581	126.619	0	13.3223	0	0	34.7689	0	35.6045	179.803	160.172
Afu1g06110	62.2792	85.0806	77.9572	64.312	286.868	86.1233	103.412	63.5635	76.5777	66.32	89.035	116.712	81.2384	136.886	172.325	171.562	63.1873	67.1868	151.391	121.775	152.659	122.8	32.2746	23.7416	32.2912	35.1563	39.0337	52.4536	50.1115	43.3967	44.6001	60.2108	58.9048	50.4593	80.2372	47.3338	88.4858	108.56	110.555	98.5095	89.1644	80.4554	83.4737	59.9658	146.912	66.2178	57.9329	62.5408	64.6047	63.2506	62.0231	18.6014	24.0973	17.6857	69.4524	124.177	85.0845	115.853	78.2269	85.1824	42.9431	40.7327	82.4205	108.76	101.319	31.386	75.0281	51.6039	120.516	53.8313	61.5483	50.0006	0	65.8607	78.7827	15.4559	0	58.3747	50.5163	76.1048	72.6914	32.9971	43.6908	3.95344	75.5448	0	37.893	91.612	52.9728	65.2567	27.3974	27.9862
Afu1g06120	0.255034	0	0	0.340907	3.47719	0.889703	1.44632	0.176174	0.33389	0.242132	0.482675	0.0664798	0.310597	1.26805	1.1528	0.638911	0	0.0531583	0.205723	0.117023	0	0	0.445905	0.0790596	0.148261	0.173697	0.153949	0	0.107359	0	0.136747	0.13158	0	0.0778814	0	0.709994	0.172691	0.0455635	0	0	0.10239	0.0258785	0.0108983	0.262943	0.920747	0.23854	0.258532	0.181876	0.18669	0.167678	0.358824	0.112138	0.141685	0	0.86196	0	0.600773	0	1.03902	3.88688	0.80765	0.434621	1.3847	0	3.75953	0.130286	0.190052	0.407228	2.91604	0.244994	0.104561	0.226628	0	0.158999	0.652276	0	0	0.485875	0.32599	0	0	0	0	0	0	0	0	0	0	0	0.461236	0.830451
Afu1g06130	0.596199	0.430509	0.296909	0.464886	2.70958	0.519971	0	0.171603	1.12203	0.14151	0.130196	0.777058	0.363046	0.505288	0	0.331911	1.10897	0.683483	5.16993	5.12942	9.18372	8.20253	0	0	0.0866483	0.275538	0.224931	0.276123	0.167317	0.19287	0.0998992	0.281964	15.1265	1.63859	1.017	0.666873	0.801101	0.452689	0.565516	0.482595	0.673198	0.690673	0.732474	0.248588	1.14384	2.78263	0.167653	0.100699	0.204577	0.188454	0.180925	1.55977	2.03191	0	28.6722	2.24552	0.175555	2.17887	0.168677	41.0638	0.401092	0	46.6675	0	0	14.315	2.04044	18.3258	0	1.14546	1.53917	0.823074	0	1.72919	0.301376	0	0	0.272323	1.19074	1.19806	0	0	0	0	1.04078	0	0	0	0	3.62907	0	0.44122
Afu1g06140	0	0	0	0.386688	0	0	1.64055	0.466276	1.79896	0.228874	0.294805	0.678668	0.352308	0	0.275286	0.161047	3.61984	2.83396	17.5012	19.3799	47.8253	44.5464	0	0	0	0.309608	0.320142	0.382794	0	0	0.193889	0.298499	16.1976	1.14842	0.733402	0.575244	0.918198	0.630524	0.923573	0.6345	0.706518	1.29157	0.679905	0.302641	0.956908	2.86809	0.2812	0.162868	0.231614	0.307239	0.26336	0.928536	0.469774	0	6.02924	0	0	0	0	2.71314	0.384482	0	2.9668	0	0	17.2413	1.93218	24.9896	0	0.833685	1.6382	0.514125	0	1.81919	0.33701	0	0	0.311702	0	0	0.385882	0	0.551105	0	2.44354	0	0	0	0	2.46721	0	0
Afu1g06150	5.53502	5.48578	5.83721	4.42473	2.21959	0	4.92385	3.82352	11.4025	2.70479	2.46484	10.4817	7.71021	1.72924	1.00697	1.63133	4.62472	4.75053	10.5711	10.0097	40.1225	38.4659	1.7078	1.11025	1.4669	4.67261	4.86434	4.91154	6.21339	4.90254	4.88821	3.69559	8.54557	4.97137	8.51435	1.00353	8.99779	6.31713	6.58342	6.05314	6.76456	9.86731	10.0524	4.58855	21.4355	50.7596	4.30656	4.77827	4.81518	4.34308	3.86685	2.41942	2.55323	7.6972	5.41042	140.557	0.862851	131.633	0.994854	7.63414	2.83683	3.32916	11.9816	100.981	104.258	10.8392	5.36931	13.959	109.822	3.59688	5.40625	3.31691	0	6.34111	5.64818	13.8612	0	4.19207	48.7967	9.81409	0.217156	37.5804	35.0841	1.99493	38.008	38.7573	37.6207	24.1646	34.305	36.7261	26.7267	31.324
Afu1g06160	2.19489	1.09887	1.13678	0.547667	15.1623	0.918842	4.31509	0.545831	1.55172	2.82015	3.42547	4.25674	1.56821	0.93258	0.772814	0.782028	4.34986	4.08085	8.67547	6.56651	10.337	9.75179	6.38572	2.8305	2.55194	1.8024	2.2347	1.68454	2.71028	2.69559	2.21254	0.634148	1.84345	1.84994	4.21259	1.46649	5.07917	2.18025	2.16114	2.20382	2.21179	3.13289	3.62795	4.25835	2.13248	9.70958	3.27958	3.264	3.22746	3.67208	3.59677	3.12301	1.88722	9.68593	20.4991	5.70017	1.08579	7.7808	2.20572	3.08783	6.37173	7.36123	3.07196	0	0	11.4968	3.57901	16.5142	7.85152	1.73598	3.41953	1.67179	0	4.37169	9.24637	12.3124	20.3399	6.90987	4.18028	0.529275	0.644119	4.34296	5.10133	17.9132	11.737	0	16.5765	3.9096	15.3447	6.48541	16.2838	19.674
Afu1g06170	174.072	170.091	174.152	139.344	422.084	583.732	369.271	139.78	189.261	97.7802	104.654	366.452	194.549	365.56	357.22	393.119	145.201	150.431	227.259	234.979	263.345	241.784	57.3321	59.9932	57.5346	131.328	157.485	156.398	167.376	134.551	146.889	128.222	315.932	118.911	263.728	162.007	272.628	200.981	201.754	183.291	179.921	293.518	265.528	130.603	281.604	230.59	135.24	142.161	137.987	136.811	131.657	58.0942	71.773	36.7976	740.083	159.497	450.998	155.249	220.95	1005.47	109.227	99.2068	1008.82	221.263	210.969	408.23	148.829	553.003	207.528	268.377	142.961	246.219	0	156.629	118.665	324.831	145.96	110.846	317.299	299.231	319.23	292.302	309.441	331.015	285.687	293.368	161.493	100.119	130.771	268.572	99.2557	102.981
Afu1g06180	84.566	93.7914	80.5123	63.262	165.79	70.8614	159.86	63.7624	87.3771	45.3916	44.5386	82.0162	73.7087	49.8418	46.3516	43.9634	38.6236	30.069	43.4704	37.6623	66.763	52.1141	54.649	60.7833	48.8	58.3218	68.2718	71.0359	68.4638	70.8553	73.7391	55.108	87.0415	56.8392	75.15	47.8929	79.6654	48.1243	50.618	49.1707	46.2252	77.6776	72.7534	60.665	55.2257	124.539	59.3325	64.0808	63.5731	61.0299	59.2964	30.0019	26.0946	58.8003	166.025	155.686	50.5346	153.77	153.968	175.442	61.8979	51.4292	168.055	0	82.4966	160.805	66.6342	215.124	72.9593	73.5049	63.6592	75.1471	0	77.2739	57.4189	182.709	0	57.7881	144.656	60.8103	68.8441	13.2149	2.96148	248.533	68.0237	0	111.986	49.226	102.769	65.8626	48.3977	51.9075
Afu1g06190	36.3407	36.8106	31.8596	34.8304	4.30103	5.94268	25.0458	30.7258	7.4959	29.0814	27.1145	70.3071	37.4197	8.55536	9.9064	10.6952	93.4246	90.0682	237.72	238.749	293.517	250.848	35.2772	37.0236	18.9256	47.8809	51.4713	40.8246	53.7022	52.1013	52.4183	26.301	41.067	43.928	46.2914	53.6523	46.4593	34.789	34.8558	36.1968	38.3998	35.6653	38.581	47.5321	26.9113	128.215	47.8863	48.7526	46.0688	45.1775	42.1803	39.8474	31.0199	35.7968	300.343	99.7358	16.8315	102.202	853.497	41.7167	136.185	139.989	32.0859	95.3927	28.5216	43.3506	53.5929	54.7634	25.3515	27.5463	57.754	26.7908	0	48.3447	76.0579	0	25.0571	88.3398	14.6068	9.50868	0.631195	45.1495	43.2698	22.1504	9.27291	33.7961	81.533	56.1903	87.9815	27.2863	87.6309	95.8663
Afu1g06200	31.3273	23.6466	25.2114	20.0444	12.529	8.743	56.3773	16.1005	23.2138	15.0695	17.1849	13.7191	13.294	2.03907	1.37133	1.88355	23.944	23.6638	28.3026	31.1643	54.7346	42.3884	7.62442	4.97222	3.86089	26.7983	26.0712	25.3035	30.4895	25.5312	25.8345	16.5506	44.7293	18.7506	52.0304	6.20457	52.8407	27.9752	27.4712	32.5367	32.0968	59.2022	45.8052	23.1526	20.7016	17.0932	23.1365	21.3202	21.1263	22.403	22.6294	5.48777	3.95205	0	77.5039	42.4318	6.64168	33.4307	46.1734	3.52577	12.8385	15.888	4.38457	0	41.4599	44.256	20.4953	55.2645	40.3224	32.8828	19.0602	29.0311	0	25.8145	12.0277	0	66.3563	12.7193	20.6623	6.54703	0	8.81585	16.5913	32.1702	11.4315	0	51.2928	0	46.8056	25.5115	28.4037	30.9366
Afu1g06210	102.365	82.8013	84.7108	65.4915	44.9659	34.516	80.2082	63.1768	99.8896	46.7568	46.5918	32.9825	24.2794	9.67539	10.5017	10.5396	1.83392	1.46739	3.68354	3.14302	4.64297	4.99531	46.4408	43.1166	37.3312	40.1723	52.5842	51.211	46.509	49.5103	50.373	57.9833	81.2341	46.1926	96.8392	17.9718	96.1449	47.3862	42.7247	46.7409	45.2348	91.553	92.6259	63.1294	52.5807	156.772	64.8182	70.0979	67.1118	68.2645	64.275	28.9383	22.6453	50.9788	50.749	55.829	31.7109	61.6263	112.615	41.2668	59.8369	54.6689	37.5347	147.53	64.1993	121.89	64.052	193.257	57.7292	112.805	64.2788	105.287	0	73.5456	70.8704	204.889	25.1889	66.3536	108.744	134.586	116.497	81.7801	74.1267	212.76	126.689	0	124.535	16.9457	114.466	131.6	46.9516	41.2855
Afu1g06220	16.8322	16.2058	11.4307	18.409	30.1357	18.6838	40.0148	15.7382	1.16862	10.3713	9.50499	20.0104	15.8405	5.18748	5.82465	5.11129	4.31254	4.51845	11.109	9.94699	14.6249	15.4514	12.9312	23.1645	10.3783	16.5509	20.7574	16.9074	17.7142	18.0307	20.0677	13.0264	15.1725	12.3831	17.9763	39.7597	20.9496	17.3961	16.8274	18.7969	20.4268	16.4501	14.7346	17.2847	5.17257	23.2052	19.096	19.2357	18.0273	16.5614	16.2456	4.45186	2.20157	16.0779	78.582	106.576	15.7703	115.457	498.846	21.5273	44.2617	57.4569	15.0779	29.6619	11.9052	9.90177	14.7466	12.9091	20.5164	7.064	15.939	7.30066	0	10.3211	24.6465	98.3557	0	34.075	32.273	3.58743	0.255147	6.72838	10.0208	166.966	4.39464	0	103.569	0	108.011	17.2254	28.4429	33.822
Afu1g06230	21.4323	16.1208	15.3429	23.7745	126.829	181.468	85.2497	19.9972	2.77669	14.5545	10.8557	30.2035	17.0688	7.71978	7.32955	8.32726	25.4444	22.9878	101.839	99.1625	102.147	104.15	16.7065	30.1053	14.7306	23.4812	30.5915	22.8655	24.9675	24.2667	23.5822	17.7382	21.0945	19.9756	22.5492	50.7204	25.6519	28.3268	28.3349	29.2949	29.2644	21.1132	20.1872	27.7126	10.6553	74.6805	28.7762	31.9554	27.8947	27.5951	24.2111	4.07379	3.20567	0	85.3896	83.8457	24.4547	80.9781	524.656	52.8698	43.9223	53.2645	46.4657	0	24.5	29.159	17.0928	34.5074	32.911	19.0694	16.4241	16.452	0	13.2468	26.0056	20.1271	0	35.4835	7.81193	7.17803	0	3.43579	0.797462	22.5019	11.3147	0	55.4598	0	68.4459	27.8238	37.9085	53.465
Afu1g06240	101.305	93.9337	83.825	53.8885	165.746	58.7204	81.3152	54.2616	146.402	42.1713	54.8641	44.933	30.1164	57.485	59.9926	58.3065	131.456	135.595	174.247	182.362	186.735	173.428	23.4348	20.3886	25.7315	82.5834	79.7796	87.6082	98.281	80.7799	81.7292	49.6932	182.169	65.204	170.578	31.6426	191.358	94.6262	93.2574	87.6638	90.833	205.137	172.67	56.4013	101.541	77.0856	54.4618	57.2929	61.3367	56.2322	57.9419	28.3982	22.9651	58.9522	36.0826	74.6898	41.1196	80.3114	120.995	118.035	48.4767	46.7459	115.836	72.5068	49.0132	366.887	82.7194	487.968	51.1695	187.847	87.1492	179.311	181.027	99.4302	67.4679	32.7852	30.9491	58.6936	160.419	16.2858	1.45528	87.0328	81.7253	3.53327	142.074	0	108.37	120.299	91.8299	124.733	77.4819	64.9597
Afu1g06250	28.7583	24.6565	20.2804	12.3462	37.2064	29.2921	34.9197	10.2471	35.177	11.8581	15.4024	9.63047	6.10715	9.96273	8.43977	10.1086	13.3819	12.0323	16.6788	14.1591	19.593	17.2751	8.44142	6.44221	6.16258	17.5033	18.5846	20.4716	22.8278	21.5081	22.3702	10.9384	16.8958	11.7309	23.2256	9.70499	25.4696	16.7487	15.4821	17.072	17.1641	23.9912	21.8247	14.9047	14.304	8.50541	14.2252	13.0002	14.2713	16.0042	14.8309	3.0274	2.93341	0	19.6877	58.6567	18.6669	51.2076	70.2693	20.4259	12.262	9.65872	13.6767	0	10.3147	39.6062	14.5015	50.9144	9.77203	34.8688	11.7852	35.8146	0	15.7726	13.3461	14.7191	0	13.961	48.7668	1.68729	0	69.2254	68.5833	0.96463	36.5027	0	46.7222	43.6224	41.3721	35.9503	19.3615	20.1331
Afu1g06260	9.50308	10.083	10.0446	5.35768	52.8846	16.2378	35.1953	5.58214	10.918	6.99692	8.6398	8.59428	2.96554	5.39125	4.66005	4.42672	3.27947	2.668	15.6442	14.5944	11.1215	11.2605	10.4439	8.17644	4.84803	6.62327	7.45348	7.10871	7.86475	6.86714	7.35725	4.86957	15.6101	6.10016	7.89126	9.44852	7.75626	3.98461	4.79192	4.92226	4.89235	6.8484	7.44231	8.6363	7.19611	9.53427	8.98978	9.48133	8.71775	9.24451	9.07955	2.41328	1.88967	0	39.0009	36.5924	11.0788	42.7923	74.9302	8.86733	10.0973	9.58472	8.18997	0	9.52979	24.8682	8.73036	35.0244	12.5922	8.84952	7.58854	8.64159	0	8.7371	8.1727	0	0	9.63384	13.0457	0	0	1.70553	4.20273	0.772393	8.25648	0	3.24604	0	2.24374	18.0613	12.8997	16.4194
Afu1g06270	7.84101	3.1939	6.00746	2.75467	20.5589	7.36452	21.0933	2.43047	15.0034	3.86534	3.6002	2.5156	1.91802	2.86262	2.72636	2.68626	4.7426	4.71448	5.47351	4.70493	8.64695	7.76531	3.69098	3.45906	1.9285	4.46005	5.0669	4.07044	4.27404	5.00217	4.6894	2.43762	10.5538	4.42055	6.12601	5.21732	5.94753	3.89005	2.74894	2.88735	3.66255	5.17163	6.03125	6.81761	8.82427	10.29	6.17292	5.65402	6.35378	7.01602	7.5211	3.2355	2.42292	9.50604	33.466	0.108177	3.19686	0.413305	33.4464	3.18201	6.00739	7.09236	5.09416	0	0.987922	15.9713	4.5946	23.5477	0	6.51837	4.62116	5.72345	0	4.6677	3.38814	7.55231	0	4.93546	12.3837	175.746	175.696	1.32605	0.143632	0	13.2804	0	0.177109	58.1944	0.498432	13.69	7.27215	13.0339
Afu1g06280	33.2084	27.441	27.6065	21.4377	42.7815	35.5759	78.099	19.5682	37.6567	12.0818	14.8845	31.6267	17.6564	27.4207	27.3092	26.3483	9.63908	10.628	37.4393	38.8744	66.9976	65.8771	14.4469	8.1059	6.91646	25.7467	27.3593	25.4316	31.7013	28.6682	27.2349	19.6065	64.0547	21.0008	51.6098	51.4244	55.1758	29.9261	30.4165	31.3163	32.8585	48.5465	53.5009	28.9218	62.9536	101.136	24.8404	23.2309	25.7209	27.0242	26.3011	9.87621	8.52612	24.7267	151.712	68.9395	39.5758	55.6647	286.033	163.392	21.4141	22.8153	170.682	0	23.1276	96.6683	35.3919	128.264	29.3639	59.4482	29.9906	52.8784	0	31.1367	15.8439	13.0965	0	17.0968	55.1069	16.8144	0.959197	31.6183	24.7827	2.48332	57.5444	0	2.38022	0	5.40208	55.8247	43.2966	54.1059
Afu1g06290	28.0254	22.7591	20.3889	22.3685	47.6247	45.9087	60.3489	20.4257	14.7561	13.5737	14.5817	31.572	22.4903	20.9843	21.3355	20.0113	24.9725	23.112	53.6662	56.9176	92.472	84.2818	6.98783	8.98996	4.81683	25.1337	29.2006	26.6687	27.5276	26.317	28.0286	18.1892	44.3472	17.4143	33.9047	50.3499	39.016	27.7862	24.762	23.3831	25.9437	36.5403	35.1367	23.91	23.6079	60.6498	23.4724	21.9024	23.6872	22.1604	20.8751	7.22216	4.86355	15.3633	154.091	81.9962	41.4767	91.1775	388.588	72.2826	35.6247	39.3709	66.8931	85.0307	36.9223	44.5695	24.5637	58.2137	26.5707	29.2632	23.0675	26.8529	0	18.3045	20.1312	25.6321	64.5242	26.0873	27.0617	5.87656	0.487614	0	1.45083	2.68771	36.0374	0	43.2217	0	37.4579	32.618	33.8877	35.7815
Afu1g06300	87.3839	83.4946	69.8916	55.798	152.437	88.5282	103.033	53.4533	106.675	42.9133	44.8472	81.7952	33.9213	185.921	186.471	202.268	54.4784	53.584	103.774	111.683	125.868	110.296	32.4086	32.6296	26.3619	77.9793	80.1661	83.2776	97.3504	70.3731	76.4345	45.5773	156.762	65.2974	142.831	44.911	156.377	90.4533	93.8627	92.0445	89.9948	166.113	130.555	54.2712	126.287	75.1444	57.1767	59.1533	57.9901	60.1589	56.39	25.6344	25.8386	48.6895	259.727	90.7106	79.0119	94.2536	113.974	379.254	56.4736	51.3688	392.845	0	50.6009	134.148	69.8204	189.354	52.1738	110.441	71.483	105.075	170.872	77.7046	64.1559	32.0513	21.9097	58.925	98.4041	11.0857	0	92.1767	93.7985	47.6598	85.5425	183.873	52.7438	104.815	50.8765	68.9054	46.2491	42.3287
Afu1g06310	47.8097	44.5387	39.9027	35.1592	156.927	161.382	162.763	31.1405	33.1074	23.9564	21.1388	53.8892	20.6366	53.7258	51.1308	51.2608	4.2668	5.39786	10.9805	8.42977	10.6673	10.9516	22.9102	24.77	18.5934	22.1818	27.0116	26.5651	25.468	26.5585	26.7627	29.5388	58.0942	28.3212	37.8883	68.2218	39.886	23.07	22.2137	22.2781	21.9714	35.4639	37.1438	25.596	23.5381	70.4884	27.3556	30.448	26.947	28.607	26.257	18.3065	17.2532	0	288.138	66.9309	152.381	72.1956	369.62	73.1764	37.6117	38.3993	60.489	0	53.8372	95.3216	43.0259	131.476	48.266	50.5523	40.1726	49.5233	128.546	49.3716	32.9585	0	29.3023	35.0242	57.3274	116.089	69.2367	40.8764	39.7425	1.35619	41.9547	39.5218	7.01935	22.9985	7.31643	40.8302	31.0901	38.5924
Afu1g06320	131.901	102.15	101.466	71.7543	125.35	121.05	95.0267	67.9139	21.3308	55.434	80.2107	115.788	89.3334	62.3348	57.4147	64.0815	314.851	321.801	1329.61	1322.53	1142.13	1027.1	44.9568	19.3756	25.6674	94.2276	96.0908	93.0378	114.545	90.6382	93.0268	75.9698	94.1862	55.1549	170.378	65.3063	182.196	198.438	186.189	177.715	182.321	179.41	169.437	110.094	75.4013	153.662	101.238	90.7371	105.021	102.993	109.422	70.3193	57.2326	28.0449	218.074	66.2228	116.845	66.6571	155.059	179.407	36.5265	31.9925	158.474	60.3629	77.0542	125.107	171.863	165.011	75.2982	120.725	116.557	101.115	0	123.731	39.2949	111.405	29.4464	39.104	63.9353	175.213	163.336	64.0612	72.6192	140.17	88.5307	0	35.204	89.1447	40.1625	85.2441	67.0003	65.1197
Afu1g06330	37.4667	28.9063	29.4028	26.52	45.7119	16.6671	28.3302	25.5457	40.739	20.0775	23.1507	7.1577	13.1002	14.3552	12.9574	14.1807	15.6474	16.1954	44.1573	40.9602	30.68	29.0726	14.0863	14.717	8.52229	24.5879	29.7656	29.7267	31.057	29.5387	29.5543	26.5347	35.1988	24.6644	24.3855	7.2403	24.9463	21.5527	23.6372	23.7437	21.3481	26.3063	25.1334	22.0098	14.8427	20.8117	22.4895	22.3323	21.8767	21.9983	23.2834	6.2181	4.83779	22.1931	31.3174	36.7646	10.7806	38.5276	9.81185	13.5605	8.75038	6.20498	14.4718	21.4467	45.2637	75.0279	35.2227	109.661	49.5546	46.1653	36.0426	46.8729	0	38.1721	8.73096	12.0904	33.2888	9.47902	50.8639	36.4825	25.3411	22.9977	27.1136	2.52673	60.2763	11.973	23.5095	41.0573	21.5691	47.4712	15.8864	22.0182
Afu1g06340	715.646	706.797	631.095	423.976	1378.66	670.561	1116.71	420.328	380.651	454.646	481.602	418.223	493.902	751.598	744.548	790.63	1099.44	1145.7	1426.65	1402.43	1811.07	1799.79	1067.99	1222.01	1032.98	1037.63	1017.02	845.199	1065.65	828.417	873.451	354.579	502.857	814.895	1166.27	409.71	1239.34	1002.87	1007.6	977.486	976.075	1293.23	1155.87	757.012	1135.07	418.367	717.404	725.669	789.963	810.075	716.093	518.541	553.907	222.027	316.096	650.748	433.623	669.153	2383.39	374.721	1435.35	1627.6	404.537	643.247	757.093	376.31	383.321	489.329	792.723	432.854	455.92	384.476	363.62	449.923	1155.39	424.915	165.776	1243.58	297.266	1521.13	1584.35	418.807	421.204	422.757	269.935	689.408	544.196	260.225	556.596	272.853	1012.38	1007.71
Afu1g06350	147.535	62.8225	118.757	126.103	360.86	80.4483	144.648	143.852	109.699	39.8901	43.4153	67.9676	84.7149	96.5954	85.9709	84.0309	47.8127	49.9236	456.06	456.324	700.687	573.807	15.9445	8.61092	10.3591	117.718	109.517	128.371	141.09	164.337	152.243	139.887	623.598	38.0916	281.543	104.297	280.216	121.406	104.094	119.461	113.229	290.422	302.195	31.8691	143.012	180.642	31.6556	31.6614	34.1992	36.4132	33.3491	137.934	104.439	136.292	583.367	105.655	76.3914	91.5795	72.3604	151.765	7.23667	7.32391	137.538	81.2749	114.602	236.506	487.096	325.541	96.4159	414.189	443.241	347.849	0	506.906	9.74808	89.2496	138.767	8.97822	148.974	24.2232	0.524335	37.7363	34.6963	60.6122	164.922	46.7908	153.973	194.489	159.058	180.419	72.3529	35.6835
Afu1g06360	9.47063	7.73664	8.28943	4.53952	24.7816	13.0154	15.1903	3.50238	5.0723	2.99718	3.80207	3.66567	2.64077	10.8317	11.2655	9.90573	39.2598	37.327	115.287	115.884	209.393	170.977	1.50533	1.24552	0.750769	5.52875	5.28376	4.25329	5.11432	4.69268	5.00114	4.54069	14.0605	5.87186	9.96164	4.22305	10.761	4.23511	3.27991	3.32719	3.76382	10.5806	11.2092	4.72118	13.9035	14.0871	4.6867	4.68573	4.73997	4.24546	4.19619	1.80449	1.88872	13.5693	31.1196	1.33827	7.26752	0	21.9552	74.6926	7.12479	9.97719	66.3101	0	18.8026	16.958	6.2496	22.2711	10.313	12.2453	5.84632	11.2575	0	6.86122	7.00187	0	37.9931	6.44901	8.02454	0	1.33988	27.7619	38.6131	0.351683	7.78963	0	18.8766	0	14.8225	15.5938	8.53512	13.5928
Afu1g06370	43.2424	35.5701	42.2334	23.6636	28.6203	23.4337	44.4432	20.8809	69.9418	22.9854	27.9932	33.2689	22.1562	3.13114	7.0914	4.09017	161.506	159.964	225.036	234.829	278.399	269.407	38.4635	39.4342	32.4603	29.4922	32.4808	28.0548	35.5229	37.633	34.8357	23.1043	44.0761	38.4618	40.3146	18.4499	50.0154	21.8715	22.3393	20.1268	21.42	45.4831	46.0175	30.064	38.5355	78.2686	27.2552	28.3641	30.886	28.7386	27.4148	38.8393	30.2312	0	165.542	15.2101	13.1039	8.24692	82.6698	52.1721	31.3508	31.1941	55.9733	0	47.7916	79.5698	35.631	106.79	52.4604	44.2288	37.1897	41.7038	0	41.5937	36.4291	10.5137	0	32.8325	42.193	0	0.840031	28.6132	20.7949	1.41479	41.3729	0	25.6417	49.8542	33.1324	39.7331	36.8669	36.6622
Afu1g06380	22.0528	17.4213	12.3904	17.1327	53.9671	86.7961	84.4446	15.8848	12.9552	10.916	11.1134	25.2051	12.3957	44.4729	39.0121	38.8774	68.4618	69.7742	141.855	153.862	201.455	185.568	10.8752	8.23863	5.25955	19.5861	19.3422	18.1075	20.2329	17.8934	19.2528	13.2254	31.6613	21.412	25.2733	77.6413	25.5339	18.4468	18.1315	20.0409	18.4262	21.4401	22.3756	20.6792	41.8982	56.8238	19.8584	17.7962	17.0615	18.6887	20.0143	9.57225	7.41859	26.7357	59.4042	19.2691	52.948	30.7395	349.908	787.546	28.3359	31.9927	791.756	0	6.02015	36.4938	36.0358	48.5761	12.0072	21.5921	35.7454	21.9295	0	41.4606	26.5998	0	0	24.5125	14.9074	0	0	1.86476	1.07724	0	8.97954	0	15.1096	0	19.8594	24.9687	37.7243	38.1644
Afu1g06390	2549.16	2353.78	2455.68	2343.17	2829.96	1429.69	1250.84	2394.01	3038.29	2644.69	2288.15	3546.79	3452.25	2164.85	2150.17	2117.97	2999.21	2833.28	2351.33	2355.68	3132.26	3077.52	4534.89	5982.35	5135.8	2315.82	2551.71	2744.69	2498.44	2914.03	2757.02	2132.78	3000.78	2775.7	2661.97	4140.82	2315.69	1300.56	1264.51	1349.99	1272.08	2412.36	2896.05	2629.66	2454.06	4071.63	2827.87	2876.34	2867.51	2928.38	2582.39	9747.69	9143.36	1412.91	14678.7	2506.88	1727.73	2460.33	16530.5	1992.58	5411.72	6145.18	2040.51	1278.88	2964.08	2688.69	3407.87	3812.8	2976.37	2237.86	4076.09	2234.59	1164.49	4101.29	4187.05	2814.56	1689.03	4443.01	2770.74	2632.04	2434.72	2864.7	2870.39	2686.22	3045.21	1339.71	3031.32	1155.01	3005.18	3009.36	2057.02	1933.99
Afu1g06400	35.5698	44.7316	60.9039	42.0707	134.411	112.934	54.2073	44.61	57.8176	24.5531	33.936	103.268	40.8451	86.1474	91.7529	91.1398	2.68636	3.24885	4.11042	4.67635	4.63246	4.13652	30.9557	26.2964	21.6946	13.6294	19.5213	21.6829	19.0533	19.6051	18.9517	48.8859	72.0291	35.7293	38.5781	55.5716	37.9506	36.44	35.533	33.1994	34.4408	39.3678	39.6097	21.3921	86.4282	286.82	22.6048	24.0482	23.7728	23.4948	22.0155	116.93	114.292	0	61.6288	45.0151	103.267	46.3285	214.34	103.9	24.4787	22.51	97.7684	0	45.5775	127.453	25.4726	180.313	45.7377	46.7272	22.4201	43.9621	0	23.6246	21.1499	27.0232	0	20.7625	56.0824	11.4444	1.13287	52.61	49.704	15.213	74.6633	35.6809	30.8938	25.2127	39.2195	67.2096	29.2733	30.701
Afu1g06410	20.8191	24.4986	25.984	16.2051	53.7335	48.8677	53.9318	15.5948	23.0502	13.889	17.2875	38.3235	21.6856	17.3976	17.9468	21.0341	3.39006	3.37514	4.76859	4.18679	3.21438	3.30908	19.0541	13.2264	14.1575	7.97747	9.38666	10.9856	8.96237	10.401	10.8357	16.4875	26.9841	15.1485	21.6725	30.6277	23.4356	24.2317	23.2917	23.0153	22.9812	22.625	22.3843	19.7852	79.5308	96.3538	17.6908	19.8225	19.247	20.3175	19.1024	154.49	141.216	0	111.193	11.3863	49.1185	11.6829	86.5636	61.9225	19.0543	21.6818	63.3411	39.8582	6.84108	28.121	24.162	39.9123	4.56566	13.3227	24.0821	13.3205	0	23.6007	19.716	20.5972	12.7599	17.2208	30.246	82.6391	79.1992	29.6666	27.39	31.9297	36.9516	0	14.8681	0	16.992	26.2698	10.3556	14.1519
Afu1g06420	48.1979	55.5802	49.0903	42.0412	233.898	165.292	164.721	38.8749	97.2358	30.4634	39.8811	75.9506	30.1047	115.884	120.236	132.343	60.1819	59.9366	95.0005	92.5867	106.981	114.522	34.6602	33.4278	35.6177	34.575	34.9295	38.519	42.3364	41.7709	41.4297	36.8552	75.282	48.147	59.3197	67.7936	61.0893	34.5603	36.3245	35.191	35.4482	57.1225	54.7608	38.6898	92.504	140.968	38.2788	34.1676	38.3529	38.2993	39.6721	51.2571	54.4375	64.375	400.421	28.2286	176.401	28.3622	145.946	141.103	27.2554	30.7203	127.313	0	96.5621	180.008	50.3547	251.665	82.9528	73.2874	47.2732	76.5679	0	64.4225	30.0239	21.8216	72.0982	27.5591	40.6368	15.8687	7.17387	32.9268	26.8458	23.5251	55.8776	0	8.79547	72.7557	7.31333	33.7498	23.0367	26.5201
Afu1g06430	21.9974	19.8124	17.669	13.2793	116.097	116.347	162.308	13.3982	17.8833	4.71588	7.64461	15.3525	9.79417	33.9987	24.3093	32.3932	49.1959	50.8794	106.179	92.145	122.075	102.821	6.20333	6.37918	7.83776	17.3293	19.2039	16.5259	15.6325	14.6079	15.885	10.739	34.7654	22.7528	24.142	28.6441	28.6491	17.2159	22.1294	16.3298	17.9952	27.3612	20.0435	13.5992	39.9433	36.0258	11.7359	12.691	14.2845	12.9554	12.6461	3.90008	5.64034	0	43.7686	36.653	59.3405	32.7402	53.0003	163.052	10.2811	9.4323	190.496	0	22.083	69.7214	17.9005	98.009	9.56227	31.9244	18.5465	25.943	0	17.0801	12.0959	56.8645	0	11.491	20.408	0	0	3.90015	6.2522	51.3037	17.582	0	0	0	0	6.63758	17.6813	15.7541
Afu1g06440	12.5497	11.4662	8.163	7.56032	32.0096	20.9968	22.029	6.92944	7.79591	4.53899	5.08961	14.9881	7.84989	8.21945	8.89594	9.69565	8.87824	9.10198	19.4717	18.5682	24.7647	24.9566	2.73157	1.6673	1.78668	7.12691	7.22766	11.2348	11.644	10.7258	10.2824	10.0645	16.1332	8.13406	12.0324	10.415	11.4352	16.3993	13.8118	15.0069	14.4554	11.8291	8.71192	4.33951	17.0093	6.61646	4.37993	3.79715	4.47029	4.24536	4.96008	2.50566	2.51738	8.07307	22.3258	12.1269	15.1585	12.8116	18.376	15.013	2.22311	2.92432	12.5925	0	4.71937	22.8097	10.833	29.9561	4.13116	14.3007	6.22481	13.9074	0	7.06036	2.26694	30.7865	59.3356	2.54368	33.2285	91.096	97.6665	8.72772	5.5501	13.8487	55.9163	0	12.2961	36.1161	12.9105	42.7356	3.88569	4.77642
Afu1g06450	4.64581	3.85597	3.98902	8.24446	6.55264	0	3.93688	8.85315	2.83142	3.01658	3.17188	18.2907	14.0474	0.796531	1.06714	0.98104	4.5781	3.40594	8.0766	6.76281	13.8777	10.3529	2.2968	3.02936	2.18857	4.48904	3.86814	7.56788	6.65387	7.04817	5.94846	10.1938	4.48501	6.21303	5.72617	4.07758	4.87467	10.2177	9.94013	8.50555	8.37723	6.25844	5.82581	2.69614	15.1951	9.60174	2.92094	2.85915	2.92076	2.60888	2.9169	3.45154	3.03285	7.57454	62.8977	6.6659	0.754756	5.12286	3.95226	14.4615	3.09129	3.33071	14.3035	0	0	8.23855	4.08551	8.79959	0	5.00156	3.61652	4.28089	0	3.77356	2.48841	18.4545	42.4163	2.08139	8.98438	1.93154	0	0.70441	0	0	13.3876	0	0	0	0	13.3765	2.06028	1.51753
Afu1g06460	11.975	11.8685	10.524	11.9269	96.0416	93.3812	94.5434	9.36705	10.8937	6.38127	7.3068	21.3458	13.0589	19.8603	19.7329	22.745	18.1351	17.9861	32.9565	34.585	45.4438	37.6096	7.38966	8.29792	5.68185	9.57805	9.0535	8.97163	9.26656	10.6688	9.51336	9.23714	12.3256	12.8529	14.6452	30.9213	14.1231	10.2629	10.878	9.96913	9.97477	13.3425	13.922	10.0208	18.0583	29.082	9.42485	8.07392	9.39443	8.98211	8.84206	6.41913	6.29907	0	81.2438	15.2238	50.7142	19.3077	152.38	105.086	17.797	23.1085	99.0148	47.791	36.9209	26.0896	12.0734	33.9965	43.3634	11.405	11.6152	10.8089	0	11.2225	13.6984	4.41011	0	14.0718	8.72262	0	0	1.54867	0	0.593455	7.67563	0	6.51553	0	7.49466	8.86626	15.9952	20.0181
Afu1g06470	6.62288	3.9473	9.42346	1.82678	109.648	47.8591	57.2326	1.63393	5.574	0.499035	1.05601	4.06935	1.83507	56.7001	54.6585	56.3589	24.8246	24.618	33.1988	33.7901	37.9018	30.6512	0.937391	0	0.229174	0.782464	0.904273	0.792909	0.575294	0.612142	0.718683	1.51864	14.3476	1.1557	1.37701	27.0919	1.87524	0.388773	0.415884	0.845448	0.759692	1.76008	1.23988	0.932432	10.1609	74.1046	1.15399	1.03576	0.988374	1.00884	1.031	5.69931	5.15515	9.94096	23.6275	0	49.7754	0	14.062	49.1743	2.77629	2.09607	42.9984	0	7.23184	121.774	1.91061	158.703	6.50363	8.45763	1.69302	7.48664	0	2.41925	2.45149	0	0	2.21865	9.54891	0	0.315515	0.69336	0.675914	0.0966171	15.7882	0	0.277818	0	0.260618	9.8913	5.22834	4.34114
Afu1g06480	1.58986	2.10471	4.15673	10.4931	79.4809	33.9714	79.6435	8.78606	2.99209	0.408806	0.433986	76.0481	35.0944	48.7322	50.2106	47.4632	7.8972	7.91183	9.0574	8.84539	6.30434	6.0202	0.625442	0.308033	0.173297	0.947465	0.699786	0.999301	0.529837	0.631211	0.639355	8.98867	4.8683	0.667573	2.19573	9.76104	2.03534	1.26398	1.31494	1.78508	0.831108	1.47209	2.40336	0.400753	12.5917	11.5246	0.350484	0.339394	0.390969	0.251272	0.487949	18.2279	20.2809	25.0571	33.192	50.3283	32.7703	49.4785	4.04825	67.7989	0.472832	0.609615	66.2997	30.8184	25.0642	26.0242	13.8443	37.9209	16.0684	13.7137	15.6794	12.6772	115.416	18.9511	0.393851	22.8933	0	0.446889	76.5887	11.5813	0	28.3998	23.5206	1.27855	135.883	0	8.6366	23.5993	13.3025	75.6979	0.678894	1.11776
Afu1g06490	22.5504	20.2725	22.0544	10.2899	135.207	65.3992	77.8096	9.25892	24.7655	7.7814	9.88849	44.8303	32.7391	43.5964	46.2796	47.229	4.73204	4.27559	10.3005	8.29035	11.9337	10.6994	8.123	4.71651	5.33063	9.21246	10.8789	11.0371	10.7318	11.3141	11.8728	10.1392	32.3269	14.2705	13.708	22.529	15.7985	6.62564	6.90785	7.14153	7.10366	13.7293	15.7492	9.87208	15.8585	42.433	9.11522	8.3646	9.05542	9.16507	8.93816	26.1383	22.7105	32.115	116.695	7.89401	72.3214	7.81928	66.7207	63.8631	9.65612	10.2788	68.7581	21.0662	13.6841	66.5759	18.2556	97.112	12.7588	38.4425	14.2893	36.7061	105.191	19.5233	9.33177	8.84505	0	9.457	32.0802	48.0448	62.8792	19.5622	25.4914	0.541023	34.3017	24.256	13.323	0	10.4401	24.4238	23.8583	27.3048
Afu1g06500	27.7363	30.519	29.3795	19.5186	56.0243	35.3251	41.6124	19.1599	33.2864	11.7036	13.524	15.2634	10.2469	51.3422	52.8933	59.4361	10.0503	10.7366	31.9621	29.2922	51.2989	41.7884	4.15668	2.5931	2.68736	16.4917	17.8944	16.079	22.3015	17.8159	21.4818	16.8843	73.9535	28.6368	24.1973	25.5635	27.3891	27.1046	21.6541	25.8885	26.0858	26.5509	25.3042	12.516	52.9516	106.109	11.5426	10.1213	11.0481	11.8121	10.7975	13.6087	15.6724	20.8162	118.047	16.8978	24.3719	12.2684	31.9866	62.9691	3.87928	2.70099	77.5545	119.477	43.2666	87.2653	10.5958	108.893	27.3268	37.8168	9.20554	38.0325	0	11.1819	5.19969	0	0	4.62003	26.5196	4.4235	0.587272	0	0.419363	0.944133	34.4114	0	1.80987	0	0	46.3904	8.66996	11.4687
Afu1g06510	21.4646	21.9057	24.7995	16.9283	548.238	304.016	192.329	14.0366	33.0192	8.42321	11.5621	23.276	13.1867	133.308	159.731	149.728	31.9404	32.9286	76.8759	85.2934	48.1877	55.2691	11.2587	11.3117	9.48341	10.4839	11.0134	11.9861	10.7826	10.8576	9.49505	11.5172	28.544	16.387	13.6381	51.0485	15.261	10.5073	8.28301	8.48925	8.28716	13.7216	12.9148	11.8722	33.0504	58.7035	11.3087	10.8924	12.5111	11.6916	12.5656	56.0989	58.9265	54.1269	55.3766	59.2857	155.735	58.049	45.9588	264.727	12.4961	10.9738	286.433	0	64.338	50.7332	11.8959	79.858	70.4719	13.1278	10.0762	14.5506	0	12.4394	15.5324	0	28.4159	13.0858	21.7435	25.0172	0	0	0	1.31516	30.2181	0	49.0358	0	36.7172	45.2348	13.1986	15.1225
Afu1g06520	22.443	25.4831	28.0631	21.7118	63.1942	37.4449	44.0393	21.9911	21.8372	21.0181	21.8592	41.7782	15.5479	19.4894	18.7745	20.5069	1.01063	1.14406	2.16456	3.41403	4.61339	4.37231	16.3783	15.5026	12.9406	19.1423	22.2969	20.2719	20.5896	20.0878	20.4378	16.8021	29.0256	33.6718	19.974	28.2443	20.0542	19.6339	21.2315	21.2198	19.5019	18.8951	20.0307	22.4233	47.358	54.327	23.032	24.6279	23.4991	23.1698	22.4609	5.26656	3.8833	30.7577	132.055	49.79	31.3904	60.9022	213.291	25.5962	31.2817	34.7546	24.6504	70.9306	60.8336	39.0274	31.1128	52.9751	57.3291	51.194	33.1986	46.5137	0	41.1061	25.2196	36.6543	60.5526	26.2889	62.987	40.4422	45.394	75.0848	79.0338	40.917	41.8159	0	36.926	0	29.8857	49.6644	40.8584	48.8883
Afu1g06530	46.4061	52.9664	55.9122	55.4449	76.5378	54.8341	86.3094	54.979	41.4015	36.2417	33.8344	159.013	59.3524	38.3149	39.9761	39.3773	15.4411	17.7853	15.396	13.9096	28.7667	25.697	13.741	17.2861	17.0786	36.7402	39.7222	43.9753	48.8902	42.3956	43.5446	38.9384	65.4836	81.9424	78.8438	68.1304	83.8949	67.7569	71.9143	72.417	71.1556	91.266	88.0387	33.5916	200.455	80.7192	35.5471	33.1082	32.9772	32.3562	31.9026	15.0073	16.537	64.881	47.4323	142.297	48.267	146.858	357.455	62.3019	63.0103	75.5124	71.1181	159.598	123.822	50.4093	60.4667	69.7372	123.482	87.6606	61.326	82.3086	0	103.827	48.8055	211.808	99.0884	50.0376	126.647	117.318	103.711	239.018	192.767	281.355	71.8221	0	179.893	27.7756	191.899	103.064	82.1219	84.1959
Afu1g06540	5.68856	5.63795	5.83248	4.88294	38.7796	7.58778	30.3626	4.70009	6.13321	3.7329	4.0921	11.3394	4.73181	20.1165	21.2552	19.3739	19.9456	19.4595	29.2191	32.0904	50.3195	48.487	1.11161	1.71157	1.70212	4.41154	4.88145	5.82266	6.03359	4.17254	5.18079	4.54621	9.36813	5.21146	5.4933	8.96626	5.353	4.41193	4.95454	5.51623	3.64963	6.19667	5.11202	2.16639	13.6115	35.3981	2.26993	2.17595	2.28875	2.31005	2.22938	0.941644	0.9009	10.5476	13.9955	4.02101	14.09	4.58591	23.4785	38.6411	5.95458	6.21574	40.6766	0	5.75488	19.4877	5.89229	24.6317	0	4.90209	5.20467	5.43728	0	7.77778	4.59505	0	0	4.90667	7.40492	3.36211	0	0	2.86865	0	4.40934	0	0	0	0	4.28082	13.1457	14.4125
Afu1g06550	3.23841	2.65021	4.67695	2.38086	9.56656	16.3813	24.181	2.16249	1.74889	1.15297	1.29652	5.02275	3.00179	4.94029	3.69807	3.92123	2.32732	2.83501	6.8572	6.98402	14.7182	14.6334	0.283105	0.250975	0.376523	1.46515	1.95484	2.52829	1.72677	1.60001	1.60618	1.97711	7.93304	1.08783	2.12349	6.68113	2.789	1.4927	2.09029	1.87158	1.84187	2.83148	2.73314	0.950099	6.36612	7.19686	0.906154	0.841735	0.963051	0.937653	0.991675	1.55919	2.0413	0	52.1719	7.14405	10.9661	7.17504	18.4709	24.6777	1.084	1.26933	27.2535	0	0	5.68002	1.41221	6.85154	0	4.34234	1.76751	4.3988	0	1.90046	0.839101	0	0	1.02912	3.00108	1.30152	0	16.0194	17.6214	0	10.8141	0	0	0	0	4.94477	1.75703	2.44454
Afu1g06560	0.498647	0.360067	1.11747	0.388819	7.36523	2.17446	2.35656	0.459278	0.285613	0.236711	0.29038	0.779896	0.303643	0.619829	0.771094	0.555205	0	0	1.00558	0.514815	0.9126	1.25879	0	0.154579	0	0.169808	0.401338	0.296926	0.314865	0.322624	0.284081	0.535972	0	0.380688	0.234109	1.02875	0.284891	0.146993	0.24226	0.277768	0.229389	0.210826	0.362247	0.209803	0.511331	1.29659	0.197348	0.156748	0.253803	0.201752	0.15476	0.4111	0.186459	0	46.6974	5.67902	1.17464	6.3213	2.68047	1.60763	0.327281	0.467378	1.80493	19.3318	4.4921	1.23124	0.467931	1.91093	5.14152	0.83828	0.565402	0.830827	0	0.48659	0.323844	0	0	0.272539	0.657301	0	0	0	0	0	2.47104	0	0	0	0.206034	0.445859	0.175353	0.258318
Afu1g06570	69.931	70.0217	67.9104	69.1734	128.717	69.5284	87.9095	63.1217	46.1202	48.0245	49.6316	107.095	72.3443	45.9916	44.0044	36.7901	12.1799	14.3575	16.6409	19.5738	21.7573	18.0065	68.9594	86.0632	59.964	59.6374	70.9181	61.8605	60.4953	64.8242	65.3845	56.2239	72.194	74.9571	77.0673	79.4026	69.0753	78.0977	79.0645	75.7423	76.9504	76.6009	67.5966	74.8406	52.3911	67.9201	79.6497	76.2695	83.1373	79.6652	75.4521	30.9176	29.7803	60.6183	190.165	95.0705	56.8331	98.8737	432.894	36.4829	103.621	110.475	41.133	94.8894	71.5885	50.9675	67.2447	67.8912	57.97	44.2256	69.6074	41.3689	338.442	65.8991	83.8844	35.0252	46.2891	84.5509	46.3139	127.879	132.928	54.9639	66.6118	37.0632	40.4431	145.677	101.44	0	101.42	66.6163	74.7591	75.559
Afu1g06580	752.43	888.551	953.075	738.694	711.227	161.67	99.0504	861.562	895.598	449.749	517.705	730.822	1187.65	629.104	686.438	711.756	2817.21	2895.53	7210.95	7304.23	8743.69	7890.18	80.7007	57.0313	73.6473	507.001	571.765	771.07	839.483	658.93	660.362	733.469	1940.43	422.498	977.183	299.545	1066.59	1547.32	1357.06	1311.7	1155.78	1096.99	1093.9	108.01	2787.52	5008.78	103.251	100.441	103.737	108.361	108.973	1476.84	1993.37	330.326	672.756	342.325	78.173	326.708	32.4687	891.671	31.3566	26.4312	906.722	144.454	207.692	5302.21	1184.55	7432.78	170.984	874.206	1465.11	957.484	0	1340.37	42.6657	603.018	323.711	38.2789	588.272	255.511	217.294	731.888	786.037	675.911	582.128	304.933	372.065	349.132	335.912	489.489	34.1145	72.6597
Afu1g06590	71.6793	54.0311	72.6119	89.9722	173.211	76.8472	23.1341	90.1738	21.3435	11.8678	18.6309	32.1285	21.8594	35.363	30.8613	30.8531	56.1988	54.697	251.87	245.956	218.533	179.536	4.15713	1.57168	1.88023	16.3637	15.1616	29.2646	34.4916	21.7589	20.7168	88.0039	109.515	19.3799	97.8006	23.3098	113.091	152.685	150.193	144.734	122.673	111.992	91.4661	5.89257	75.7613	279.058	4.49862	4.78694	5.41504	4.66851	6.00472	35.9449	37.9464	0	74.6478	13.1067	38.8154	16.8517	7.36	40.1722	0.786011	0.655459	31.8517	0	3.1499	362.102	51.6495	472.279	3.4268	77.8986	31.7171	72.4066	0	43.0719	0.950466	48.1597	17.3584	0.633381	7.82141	0	0	0	0	57.0944	6.61582	41.6219	0	15.5704	0	5.02628	1.54577	2.38063
Afu1g06600	32.2642	28.0956	24.1526	34.658	170.916	103.236	115.766	29.0071	4.91009	18.7954	15.2882	44.9979	25.2223	47.8381	44.0012	48.394	7.64502	8.3099	28.1809	19.6137	24.5721	22.5149	18.3246	28.6675	15.1126	19.375	29.338	22.353	24.8569	25.601	27.2995	29.0511	21.575	31.8801	28.2692	66.2623	27.0044	24.7237	22.2979	25.3919	19.6843	23.0978	29.9986	28.2202	24.4449	106.648	29.7389	34.3013	29.1841	29.5223	25.4271	23.7826	24.757	35.6274	164.148	59.2671	117.878	69.6586	638.16	108.898	49.491	53.1625	107.735	31.8684	25.4133	40.6287	46.8218	54.1105	26.0148	29.9741	37.7985	29.5184	0	35.7343	33.2669	30.8783	0	40.0019	35.823	5.78145	5.68814	25.753	23.3922	48.3514	20.3444	36.694	59.3782	6.10084	60.3722	25.7249	35.8033	45.747
Afu1g06610	118.366	102.237	101.817	78.5426	241.945	145.216	120.442	78.8312	94.8137	90.3323	95.1891	150.434	62.8804	138.107	133.32	119.337	163.091	155.231	250.006	268.705	389.203	372.146	104.664	93.2247	87.6592	89.5701	98.0589	96.7493	102.952	105.097	108.22	69.8341	89.1869	121.496	127.017	133.255	104.021	65.6563	65.3676	71.3373	60.8885	108.125	104.175	118.907	77.087	84.8923	118.483	124.842	128.304	138.938	128.586	141.692	161.177	0	404.676	26.0032	146.085	24.5784	519.338	419.952	160.506	175.174	422.464	32.9344	34.3222	75.2236	98.257	92.4661	38.2749	84.8941	97.8115	87.6577	0	102.363	143.464	0	56.2315	144.608	18.5955	2.84516	0	35.1746	60.7569	0.69401	19.5818	0	22.5335	0	16.8484	15.5422	21.8506	22.1298
Afu1g06620	222.88	184.168	235.721	208.728	422.926	180.356	263.87	203.564	240.467	179.246	200.959	281.058	237.625	526.178	496.348	404.379	144.051	139.489	223.343	180.817	302.775	260.729	175.158	177.538	156.785	247.315	270.697	276.608	279.616	292.934	268.428	184.143	231.178	223.132	218.036	259.581	215.366	215.659	221.802	210.129	201.101	201.036	200.232	309.067	245.282	225.229	301.447	290.121	331.247	320.761	315.075	508.638	617.636	153.907	903.751	228.099	242.556	270.813	860.051	377.8	421.54	470.083	351.393	89.0798	119.491	195.245	203.745	262.42	138.398	205.369	210.988	196.306	0	220.06	367.117	201.395	95.058	363.297	130.697	266.649	304.01	130.079	126.259	280.866	119.493	170.947	88.0483	42.6333	110.604	174.632	190.115	201.503
Afu1g06630	27.8612	23.6171	22.6222	22.4669	72.9454	68.671	70.4145	24.1972	49.0641	27.506	27.2027	32.4449	19.7932	56.8076	56.0522	52.0956	45.7297	48.0364	62.537	67.8121	66.3243	61.9237	16.626	13.5186	12.9398	23.1891	26.0803	24.2042	26.8564	25.258	26.7521	20.1034	26.4948	20.6231	39.5923	38.0591	36.501	25.4615	26.4694	25.2831	25.0865	36.445	33.2848	39.8692	48.2615	71.2214	37.55	39.5448	39.5222	38.0833	37.5122	13.8217	15.2584	0	37.2736	24.1158	61.5296	34.3095	135.922	157.636	29.1291	25.598	155.839	0	101.934	55.8497	30.5081	73.0179	111.547	55.2743	26.0349	53.9756	0	28.3368	26.9347	18.2014	0	23.9009	38.129	90.6748	88.9732	76.2341	70.9625	4.73161	48.33	54.0737	13.7834	53.9427	16.0165	53.6977	39.9208	48.4094
Afu1g06640	1.85111	2.67334	3.07287	1.2372	1071.24	376.702	252.531	0.923524	0.60587	1.26928	1.4373	2.33223	1.25245	307.913	382.329	394.953	7.1994	6.68788	22.398	19.9607	20.7034	19.3149	1.07884	0.38256	0.538061	1.11066	1.11741	0.816497	1.5152	1.48801	0.951197	1.59174	7.55769	1.03636	3.6115	104.417	3.95619	2.37012	1.69875	1.85822	1.507	3.23492	3.90244	1.54366	10.427	41.1957	1.08392	1.27379	1.57384	1.24046	1.71077	2.82162	2.84786	0	27.7192	0	372.649	0	44.4812	370.375	5.34076	5.04738	377.456	0	0.757996	38.1941	5.61148	58.032	0	4.5444	4.4034	4.79774	0	6.28043	4.23454	6.18092	10.2108	5.1406	6.65477	1.23994	0	0	0	0	13.2733	0	23.6447	0	26.2601	8.36063	3.59578	3.47048
Afu1g06650	8.07658	8.22463	5.10505	1.55712	63.5297	60.1443	53.7304	1.43056	1.93176	1.00765	1.60545	4.77747	1.78649	35.3484	29.5238	28.3614	8.24687	9.58273	12.0276	14.9664	15.9184	19.6044	0.92331	0.722225	0.541756	1.73788	1.54699	1.52089	1.04613	1.18762	0.99937	1.60267	14.1321	1.18577	2.64459	38.1126	3.58896	1.43738	1.47325	1.89261	1.81874	2.71603	2.62171	1.74265	2.18721	307.871	1.61116	1.47783	1.69124	1.62603	1.64539	0.648785	0.896067	7.34373	9.09904	15.1541	33.112	13.765	14.7297	40.97	1.25643	1.42932	35.5124	0	0	132.349	2.8593	191.71	0	4.06582	2.38796	4.49549	0	3.16178	1.09814	3.11168	0	1.3534	6.1545	0	0	0.512209	0	0	4.19827	0	0	0	0	2.0511	2.52809	3.54029
Afu1g06660	34.4072	26.7918	29.9008	22.1106	271.627	308.449	174.396	19.7594	36.2073	13.5135	13.6504	23.6195	16.3236	108.743	121.61	123.362	4.33464	4.28589	7.8509	8.36571	12.8784	10.3814	13.0862	9.64626	8.96514	16.2184	17.0046	20.4066	18.7158	18.3026	19.6433	20.6043	44.6137	21.0981	44.231	66.2523	44.5891	20.3711	22.7767	20.536	19.8766	43.5095	45.1992	18.3981	49.7674	68.0003	17.6062	17.5656	17.341	18.3477	19.0372	15.1529	13.7725	17.2837	23.976	54.9737	255.103	47.4674	95.9025	300.201	13.2708	10.3722	292.749	69.0875	65.3375	97.6437	39.3137	141.903	67.173	48.8878	39.6185	49.1166	0	50.9872	19.1856	21.9704	18.1474	15.5068	43.2574	27.5464	0	23.5073	21.2183	1.51184	63.6846	0	35.2607	38.6606	30.8688	51.1207	12.258	10.5099
Afu1g06670	3.42605	0.855181	2.65407	0.593658	136.675	328.46	274.171	0.613582	0.955222	1.86731	1.08992	28.0491	14.3375	47.6053	55.9984	53.6876	3.19707	4.52272	16.6841	16.2446	11.3018	13.838	2.44044	0.393358	1.29091	0.975337	1.16171	1.27611	1.13954	0.820983	0.918513	0.611023	8.88116	0.542493	5.48477	163.418	4.53774	2.49822	3.02956	2.18678	3.08633	4.93141	5.09708	1.51027	11.4792	28.565	1.30394	1.43834	0.928868	1.67175	1.44575	3.30856	3.71995	0	68.9757	2.09375	356.378	0	924.844	764.633	13.7751	10.077	762.9	0	3.22148	4.45121	12.0721	5.67321	0	19.6557	15.8997	21.3032	0	22.264	34.4791	0	0	21.1388	2.06799	0	0	0.836919	0	0	1.81497	0	0	0	0	6.3711	8.97544	9.12768
Afu1g06680	38.9224	40.7805	35.7739	25.9503	132.67	101.339	126.867	26.0963	49.318	24.5451	22.1035	50.394	29.7233	71.5697	75.6784	77.0349	32.9809	33.7936	55.3484	56.4683	71.8451	69.4296	26.6706	20.9378	23.6253	18.1972	23.8119	26.8882	20.9629	25.4521	25.2818	24.8062	41.5641	27.4864	30.9622	39.8087	30.952	18.2434	21.8166	19.8083	17.7329	31.1313	30.5993	28.394	34.7733	54.0564	27.78	29.6317	28.6033	30.8193	30.5474	18.083	20.1192	22.5529	218.806	36.9573	80.9012	36.6075	95.5126	521.065	22.7639	21.5086	510.452	22.1907	54.6111	56.1184	30.8376	80.2921	54.2271	43.5188	29.6971	40.4003	110.807	38.2839	30.0971	21.5012	56.8318	26.2453	45.6819	6.9013	0.620363	30.5165	29.1012	15.7381	51.8462	0	44.2877	21.2408	45.054	62.9901	21.6525	24.484
Afu1g06690	24.7696	20.1312	20.8259	13.4732	292.393	308.608	156.889	12.3699	23.3737	11.0965	10.8182	56.6848	20.2413	129.191	154.283	154.281	1.84945	1.81036	4.80047	6.19943	5.29855	5.03476	13.3859	12.4651	10.7529	16.4944	19.4828	14.6004	17.5588	15.8178	16.2135	12.5027	39.4008	19.4504	38.8038	117.636	42.8018	15.3907	17.876	16.2952	18.9847	37.6464	48.2088	19.6849	71.9501	50.7041	19.4094	18.6845	18.5881	22.9556	20.0563	25.9123	25.4871	0	94.4069	45.5787	261.622	44.2328	358.218	1021.26	29.5744	32.5632	1001.76	0	59.8022	51.7106	27.1858	68.521	53.7265	39.6575	26.0227	37.3447	0	35.881	30.5447	128.893	0	30.321	40.4501	5.17137	0	4.24336	0.995847	120.822	35.7585	0	8.59567	28.6496	7.17741	35.8872	29.2825	29.8054
Afu1g06700	72.6198	77.5827	97.0805	73.7982	179.822	197.79	202.952	73.6639	106.682	29.2811	30.5227	154.206	73.848	81.244	102.052	114.301	5.9563	6.08482	17.5152	16.2735	28.8477	25.3362	17.7167	14.9581	16.2695	24.8354	29.1999	33.649	28.0987	30.9922	29.1066	65.8054	122.424	57.1724	68.1658	90.8173	73.147	34.8876	33.4896	35.9586	32.1578	67.9023	84.7881	25.8036	266.438	651.089	25.6834	27.3612	26.8832	27.4662	25.2922	207.719	195.69	76.0484	982.167	141.582	221.365	138.319	332.772	158.676	27.8537	29.1095	174.366	56.1203	102.349	289.968	104.99	404.731	102.658	214.556	102.104	220.148	0	116.491	32.3775	56.7934	63.879	28.7651	158.28	19.3926	1.60913	66.5678	66.5877	39.4691	138.85	0	101.023	111.017	97.2938	148.483	28.2644	29.1389
Afu1g06710	89.4392	94.4066	87.8805	65.3442	159.772	76.9517	128.026	65.0373	64.6385	65.3358	54.718	81.5323	81.2449	39.9599	45.0977	48.7365	106.304	105.748	166.256	164.791	208.578	204.552	54.7771	81.6818	61.8122	73.9597	94.6977	95.4558	86.2789	82.0215	87.3892	57.7323	89.8579	72.7811	89.9255	54.1264	91.4046	75.3318	73.6452	72.9563	68.0446	88.9596	91.3083	79.9953	83.4739	114.815	89.5319	94.6331	89.5462	91.3957	80.5119	26.2099	22.285	32.5922	269.912	92.7233	58.4569	89.1951	349.715	52.3263	156.232	151.245	48.1347	0	69.4368	99.3051	55.3302	136.814	77.1978	69.819	63.7291	63.5405	233.525	61.2488	126.454	59.5554	0	131.441	86.3483	31.8593	22.5852	114.988	103.62	66.9961	68.2796	0	47.0603	38.3699	51.3385	63.2229	86.0538	81.1624
Afu1g06720	18.0851	15.396	18.3921	9.66984	64.8887	243.731	204.405	9.59985	3.48925	9.60931	11.6125	18.2616	4.79146	40.658	43.2516	43.4522	71.0453	72.2175	153.255	144.131	271.06	237.402	11.1836	10.0914	6.80615	10.3725	10.8403	9.97552	12.4214	12.0034	11.2027	10.3128	19.3199	11.685	17.9766	46.5621	20.3267	10.1556	9.28406	10.5448	10.8274	18.7375	17.9134	9.78771	17.1067	51.7579	9.8209	8.82803	10.0858	10.0323	10.0835	6.1858	5.13346	0	74.6891	15.4328	222.429	18.1758	188.681	51.3317	17.6863	16.4807	48.35	0	14.0315	49.7283	27.3482	65.6282	13.4487	20.9393	18.8196	19.7079	0	28.0663	15.657	13.3486	0	16.1572	19.1931	92.9592	98.0204	6.90579	8.88537	0.816494	30.4025	45.3222	55.5642	22.6062	53.2517	30.5081	22.3405	23.4995
Afu1g06730	6.23953	5.1239	4.204	3.47519	901.589	142.126	46.1391	3.46505	8.52919	1.62617	2.03049	3.01374	2.23498	451.168	471.474	494.275	23.0877	26.0492	90.152	89.6805	48.9239	45.215	0.962585	0.284446	0.640108	2.16051	2.34479	2.96262	1.44205	1.53275	1.2054	2.43015	3.85331	1.90541	3.94032	10.9295	5.97244	4.695	4.12676	4.6449	3.82506	5.23885	4.8543	2.06737	7.11456	7.60741	1.93424	2.26272	2.3509	2.44561	2.04535	4.32505	3.37229	0	3.9799	0	100.078	0.251504	7.435	289.371	1.62606	1.43861	267.477	0	0	12.2501	13.1489	15.8823	0	7.97718	13.1198	7.09379	0	14.3561	2.45247	0	0	2.64797	2.08185	0	0	0	0	0	1.77749	0	0	0	0	2.70114	7.48604	5.92139
Afu1g06740	8.23334	18.7364	30.1926	18.1759	450.723	92.6957	64.3783	17.7518	49.4859	7.93527	21.7935	51.2159	27.3973	347.541	344.115	362	7.34086	9.04867	24.3016	27.6474	14.3834	15.8717	9.94585	4.40854	7.17953	4.87928	6.73959	8.27013	6.09159	5.19489	4.76582	17.2488	10.4774	30.2855	14.2788	36.3164	17.422	15.485	14.13	11.2964	10.5425	17.8228	12.1863	9.30578	44.1274	53.9761	8.46582	7.29027	11.6687	9.2649	9.43656	37.4688	48.7794	82.5758	24.7702	10.4709	62.5928	14.5319	10.4187	183.835	4.66698	2.8062	200.26	0	0	51.2377	14.3575	68.3628	0.305648	17.7958	13.742	18.9084	0	13.6948	6.46463	0	61.9303	3.37792	19.912	16.5449	0	5.34809	0	0.229303	78.1444	155.921	1.20881	61.1062	0	27.6451	4.13618	5.76077
Afu1g06762	8.02585	9.63387	12.354	5.87499	78.6354	47.9979	35.0724	6.14417	19.9232	6.36636	7.67829	15.7044	7.13688	53.6624	57.0086	56.8665	20.0928	19.1403	46.1171	44.9576	63.2688	61.3605	6.77935	4.03894	4.51425	5.63861	6.53304	6.248	6.36222	5.7874	5.54692	5.09082	11.6724	11.9999	9.46417	30.2817	10.4147	6.33138	6.47703	6.41218	5.88989	11.1124	10.6454	8.11514	20.821	27.5977	7.36158	6.9794	7.72298	8.57147	7.95365	27.9611	30.6815	16.4275	28.1532	17.61	50.9485	15.0942	29.6781	101.668	6.58631	5.15123	98.6596	0	29.7059	31.0967	9.66606	40.7928	32.4334	21.3274	9.20111	20.9128	60.5335	10.0186	5.66945	14.0953	0	5.41365	33.0248	8.79707	4.03209	10.4266	7.57045	0.638642	39.4199	0	8.26371	12.3774	8.69958	26.5828	20.2121	20.0248
Afu1g06770	1180.62	1024.64	1019.32	849.115	2066.91	1472.61	1567.95	824.605	694.313	787.969	842.528	942.55	1166.39	1190.39	1207.28	1289.8	2923.98	3008.43	3725.39	3983.95	4726.23	4676.07	970.795	1059.83	1082.77	1155.01	1178.33	1115.6	1295.3	1091.85	1152.16	712.874	682.349	1294.05	2396.47	911.058	2708.3	2113.16	2074.3	1991.61	1982.81	2647.32	2328.57	1572.49	1176.97	728.996	1451.23	1498.08	1604.12	1642.12	1518.97	1052.73	1131.62	844.684	424.671	1582.1	975.742	1657.65	3991.39	1570.81	2152.12	2416.98	1592.61	1088.37	1605.2	694.395	888.801	913.812	1685.62	937.477	1025.01	847.215	790.493	1027.74	1847.14	792.513	608.157	1829.38	778.117	768.252	673.722	1167.07	1204.68	720.878	732.785	881.017	1084.68	628.856	1022.03	746.587	1546.95	1528.5
Afu1g06780	165.255	149.85	135.168	165.406	11.5644	8.38372	16.8355	170.404	89.7148	151.638	179.399	166.597	112.327	3.92972	2.95954	3.14797	26.7011	27.4913	43.275	45.6655	56.2281	52.0304	261.648	148.646	210.957	74.7269	86.7697	116.202	110.646	113.497	109.377	171.225	81.6269	55.559	86.7488	27.97	96.0631	165.051	172.412	163.004	153.771	80.4528	83.6002	145.412	100.671	61.2558	136.629	149.62	155.895	147.862	162.525	76.665	88.0625	95.8031	254.538	53.2435	11.1557	57.4752	23.453	4.97188	65.0919	50.4945	4.94634	0	97.4801	83.8925	213.597	123.043	100.791	161.284	168.106	138.594	0	156.684	126.194	94.1679	32.7505	97.6525	60.3974	61.0755	50.0181	122.453	106.209	86.8323	147.143	25.2414	73.4309	71.3441	69.0406	122.568	29.5431	31.9711
Afu1g06790	49.7407	51.0948	48.9569	39.9196	55.6247	34.8414	60.896	39.9516	18.8439	42.2975	37.5472	42.3945	36.3439	12.9455	13.697	14.9903	12.3516	11.3474	18.1266	16.4888	22.2804	21.1583	37.6288	56.4571	31.933	31.9718	41.4821	42.3421	36.0796	40.1529	40.1109	36.0356	47.9717	37.0771	36.258	41.7837	34.0373	22.2792	23.6085	23.4943	21.601	33.274	34.7036	37.6148	25.2596	74.8887	40.4075	46.6721	41.8787	41.2379	35.9588	17.7335	13.6662	38.5797	138.329	46.4319	45.3235	51.2158	432.375	18.9405	92.5018	97.9488	21.1469	56.9402	70.4856	61.1086	31.5836	87.7573	67.9727	40.4224	37.4015	38.2902	75.8198	33.9087	57.2234	64.2437	0	69.294	68.6799	25.7755	20.9957	20.3428	27.8869	55.2241	58.8325	23.311	31.2815	20.3477	28.2391	51.3847	55.82	59.3901
Afu1g06800	3.2764	1.14708	3.55997	1.19444	77.1594	22.8599	69.2554	0.823015	11.2111	1.03688	0.867257	3.49388	1.49129	6.05846	9.21188	10.1979	4.38186	2.98001	7.20792	8.747	9.63043	10.6771	1.35401	0.461669	0.952347	0.782464	0.839052	0.827686	2.67487	2.48773	2.99451	0.870807	10.4235	2.72873	2.59169	2.39877	3.66817	1.55384	1.1301	1.35845	1.00647	2.6496	3.92028	1.27353	7.15018	34.8128	1.22017	1.11237	1.47855	1.19005	1.19148	1.16559	1.70566	0	16.9459	32.0525	16.8394	24.22	16.0448	2.79353	3.5873	3.7562	6.28909	0	24.1492	19.0202	5.20376	22.496	32.1104	4.14887	3.74745	3.49755	230.642	4.54548	2.65631	131.28	0	2.86518	25.9369	0	0	24.5565	19.1509	208.779	22.2073	0	1.39938	0	0	19.9947	4.54883	3.96771
Afu1g06810	49.8115	46.4312	38.0319	37.8543	39.0311	27.6558	23.7277	34.6221	9.03817	57.6197	47.1653	51.0421	36.2946	16.752	20.8717	18.3154	31.4353	27.4848	24.833	26.8576	28.05	26.0828	37.1004	40.3033	34.0651	48.5805	57.3051	54.9684	52.06	56.84	55.0642	31.6071	38.8398	21.5863	53.5706	46.1756	37.6766	40.8606	42.6414	50.9265	42.3743	40.1493	44.7343	60.5975	60.3484	30.307	68.7783	76.0715	73.4882	78.3092	64.8197	12.4092	12.5745	8.3295	29.7333	24.3132	35.4818	16.7193	598.996	15.0252	87.8186	130.28	21.3619	20.4893	36.0326	15.007	28.4769	21.4771	34.0451	26.1359	29.1096	23.4065	0	27.5483	66.6387	67.4993	0	73.6235	15.5798	3.18609	1.05748	43.1366	49.6812	72.9002	3.0803	0	13.8894	7.8449	12.7201	22.0102	24.8246	16.9356
Afu1g06820	39.7924	48.0323	53.239	40.621	490.355	447.534	513.455	43.3062	77.0428	21.1138	33.6348	90.1032	37.8533	498.879	470.841	507.973	128.349	133.285	210.716	232.642	201.812	188.81	27.7602	20.6206	26.3553	24.8094	28.4021	38.2996	34.3075	33.8617	34.3134	37.3831	65.8168	35.7295	55.2098	183.136	60.5751	34.2867	32.8392	30.7678	28.5138	55.6181	50.6157	34.1827	62.6013	85.148	32.6132	31.3648	36.7009	35.1585	37.2425	29.9705	31.7008	0	167.109	51.9109	355.479	47.7516	65.7338	1351.02	30.0187	22.5369	1295.83	0	27.076	159.424	50.5478	210.532	42.685	89.1938	48.1011	85.9379	0	70.0726	38.7757	40.6536	91.73	31.147	96.5712	39.3847	29.9731	37.2136	26.9663	1.03105	137.548	0	22.7296	47.0179	30.3476	94.5528	22.0392	18.05
Afu1g06830	1046.24	1022.2	1151.43	955.779	1075.39	466.689	917.991	894.02	727.137	901.178	902.414	678.687	750.154	566.932	591.447	619.907	339.841	369.422	448.485	415.496	539.196	513.393	1519.11	1837.88	1662.15	1567.86	1654.5	1593.49	1680.76	1551.77	1655.8	788.071	587.223	1449.43	1729.3	571.937	1861.59	1664.41	1645.6	1559.76	1454.72	1662.46	1787.47	1646.44	1547.58	828.487	1646.7	1633.31	1759.81	1810.32	1604.59	2247.38	2350.29	304.681	511.158	391.38	406.211	364.203	2805.75	383.472	2387.55	3268.39	381.596	1109.22	492.694	559.633	920.137	737.261	466.709	635.124	529.822	657.748	2395.13	696.099	1687.65	472.503	230.333	3009.55	210.657	1041.11	1251.2	299.212	335.509	514.542	180.886	1196.63	233.193	332.867	241.867	174.981	1520	1409.38
Afu1g06840	17.8512	15.178	18.0108	16.0629	59.0031	37.2034	49.5222	14.5201	18.5145	21.6438	21.7021	22.2391	14.6818	35.4717	38.4976	38.913	80.7961	75.6249	115.291	118.505	131.813	130.275	22.8613	26.5192	31.0654	18.1355	19.4756	17.977	19.4535	19.8268	19.796	11.4826	20.2827	22.0886	29.7651	34.829	30.013	27.1292	25.5623	28.5806	23.9515	28.6214	27.4621	20.6545	29.93	39.5691	18.2217	21.0275	21.6059	21.7791	19.5454	6.36085	8.19342	0	44.2053	21.6216	40.413	20.8638	211.097	54.3584	24.7681	25.5225	48.8111	0	0	22.7	15.1008	29.1335	4.1655	18.4476	12.7425	18.1438	0	14.5163	17.5212	0	0	18.8618	2.07435	1.86348	0.618498	0	0.938529	0.284095	3.96877	0	0	0	0	3.76314	86.5111	100.403
Afu1g06850	15.7201	17.0469	16.6462	9.25319	149.656	99.2904	69.7559	8.64928	24.9677	11.2853	16.3815	21.9985	7.99387	81.9015	89.9536	89.1276	20.7621	23.0054	47.7191	52.3909	43.6095	41.1042	9.95255	9.69505	8.12862	12.3488	14.75	13.8605	14.5353	13.0032	13.7304	9.53335	15.0561	15.3618	19.2201	27.7553	21.2891	10.6309	12.9778	11.6546	11.2273	19.024	18.2791	15.0159	18.4384	17.9351	15.8553	14.9807	16.629	17.4741	16.772	5.97349	6.6331	7.8239	60.168	22.6742	86.536	20.4857	61.5727	96.2216	17.4749	18.5554	95.7339	0	33.7438	38.125	16.1036	48.3265	28.0425	26.1755	13.6363	23.0229	0	16.9727	17.3187	14.9181	21.9064	17.3105	31.3569	43.2278	48.2296	21.2823	20.7665	6.43816	30.5267	0	9.91226	27.0186	7.99952	36.3291	13.2674	12.8828
Afu1g06860	33.8695	33.8002	34.0423	29.6657	59.041	41.0039	55.8396	30.1627	59.9325	23.3707	27.2435	26.2041	15.7795	31.8768	30.1335	29.4025	115.25	116.435	185.632	188.055	311.818	303.663	13.8446	12.0815	11.2384	19.7422	22.1254	24.7624	22.3088	23.9784	25.2092	27.2886	55.7456	26.8728	26.6087	34.7514	25.8335	21.9826	20.3943	22.2643	20.1017	25.7679	29.0988	22.4733	59.1764	100.771	22.6918	22.9957	24.121	23.8991	22.4507	32.0966	34.3412	17.0621	87.2476	48.1527	38.3441	44.1565	120.414	120.753	24.3285	21.4537	113.079	23.983	35.9705	68.2094	31.2453	95.7909	37.4504	48.0243	31.418	49.1507	0	33.7464	25.4745	19.3649	35.8296	22.9119	80.2349	66.8176	72.3591	97.2437	112.99	1.65828	68.5748	0	46.1845	29.8433	45.1144	61.4614	22.0961	25.6833
Afu1g06870	11.0221	11.791	9.75831	9.82227	5.56586	4.27238	11.5754	8.45992	4.00838	7.75151	7.13176	5.58667	6.54602	12.3168	12.3826	10.0564	0.621268	0.382902	2.46972	7.02438	3.36203	4.01907	4.71075	3.60664	1.95787	10.8433	11.8283	10.8578	12.0293	11.0211	11.0812	9.37242	15.0003	8.04076	14.1252	16.9253	13.2424	9.62708	10.2282	11.1923	9.46481	10.3351	11.4874	16.7953	3.83116	11.638	15.6546	15.1116	15.0582	15.5929	14.3084	3.68864	2.98318	0	10.003	52.4962	9.73664	50.9113	96.4621	15.7934	15.3326	21.288	13.6682	0	1.50445	13.5555	7.14896	14.9597	0.750155	8.97058	6.74702	10.4941	0	5.16203	8.63419	24.5354	0	11.6468	11.2514	2.461	0	0	6.1244	49.5249	4.82753	0	15.1037	0	14.4216	5.81209	33.8383	45.4978
Afu1g06880	10.5508	12.867	9.10752	9.48062	6.39344	11.0422	12.6317	9.15094	4.37416	7.56845	8.34577	6.87572	6.90065	5.00751	7.6139	7.3422	0.237881	0.733058	0.992928	0.484129	0.214551	0.532691	4.67329	4.68803	2.86234	10.4367	12.6316	12.0068	10.6102	11.3359	12.2103	7.56039	11.0769	5.90695	8.52001	11.2245	8.90058	7.15033	7.40416	5.8895	8.29529	6.59014	7.63469	11.23	2.98483	8.0132	13.1863	10.8309	10.2416	12.3263	10.6532	1.87113	1.3226	0	14.3629	24.8524	8.49183	16.8696	94.5662	8.65852	15.2002	18.4599	5.94072	0	6.62455	8.86353	7.65864	11.6245	6.89356	7.20744	6.82199	6.96478	0	6.73034	8.47221	0	0	12.39	5.33833	1.41346	0	0.386604	3.85251	0.215487	23.4884	0	44.4063	0	44.7571	14.9491	17.3146	21.3424
Afu1g06890	19.1375	21.1167	21.2028	16.671	42.999	30.7558	40.2416	14.8044	36.597	12.6914	14.995	14.9097	9.54393	14.2876	15.6026	17.3578	3.67242	3.67522	14.9169	17.76	19.0209	16.7189	8.19591	5.26599	4.87516	11.4859	12.1796	12.4343	13.2157	13.457	13.2879	13.6825	31.6049	12.9359	14.0124	19.2414	13.2407	11.11	11.1731	13.5202	11.4961	14.6334	15.7128	13.5203	45.3637	118.968	13.7058	14.8705	15.0568	14.8988	13.3473	23.1074	22.4676	0	57.3527	19.1287	19.2483	17.485	43.8993	26.9736	11.4105	11.2132	28.6685	0	33.8112	58.33	15.1812	84.6012	33.9816	35.0814	14.1716	34.8173	0	14.6706	12.1855	6.46187	28.4666	10.819	28.1039	5.6173	0.430248	25.7646	25.7052	1.58101	31.1438	0	12.3124	9.57539	10.4839	23.6634	18.0615	21.0055
Afu1g06900	21.4455	18.0665	17.3549	16.5049	86.3889	200.213	110.333	14.1689	19.3026	11.5493	11.7257	23.3137	10.1569	27.4559	30.2929	32.1199	0.309065	0.279376	0.344014	0.335467	1.11502	1.23039	16.4044	8.53668	6.51688	7.84836	7.96827	7.8039	7.36919	8.414	8.01984	15.5698	24.3057	13.8793	12.8411	32.6014	14.0985	6.38273	6.70355	7.96263	7.33386	12.9494	14.491	9.43322	16.9516	61.4157	8.75815	10.0891	9.95933	9.85078	9.94006	17.241	15.9914	15.3633	64.3134	33.3055	247.999	32.2294	83.785	23.8561	9.96083	8.05691	29.2565	0	43.5085	43.5736	33.042	69.2261	40.8014	24.6786	28.5815	25.0973	0	37.1738	10.591	11.5955	8.06553	9.84884	31.8705	54.8479	59.4889	23.5742	24.1998	11.2361	36.8608	29.0092	35.3144	30.7476	36.3503	31.7632	8.76576	13.2738
Afu1g06910	5.68418	3.04036	7.86316	3.7287	14.3518	11.0165	30.4446	4.58098	2.68729	0.84947	0.551684	4.60973	2.69211	6.2805	6.46093	6.24099	4.64569	6.18724	36.9359	35.6456	14.0632	15.9436	0.662554	0.587359	0.275369	0.675951	0.635408	0.835734	0.487424	0.520073	0.804285	2.60679	9.94597	3.47163	0.909322	8.6971	1.40326	0.530325	0.672129	0.791583	0.58108	1.20696	1.45741	0.660739	8.93566	16.4223	0.64901	0.58671	0.671818	0.718691	0.784065	10.7054	9.00127	0	40.0236	21.0691	4.27736	23.0816	3.57372	98.8476	1.23322	1.39921	95.4441	0	0	69.0463	6.03131	97.57	0.902674	14.283	5.37297	18.8814	0	7.03615	1.77178	12.6531	0	1.50405	2.9769	2.5383	0	4.16561	3.00799	0	17.1426	0	0	0	0.913356	7.25442	0.888395	1.02828
Afu1g06920	33.2201	27.8325	31.9161	35.9568	267.216	381.174	373.453	39.623	40.8296	18.7159	22.1843	69.8379	27.4491	60.8824	65.7199	69.3934	2.22045	2.49192	4.07092	4.94617	0.657597	0.841084	30.0864	18.1356	16.0934	19.2502	21.6896	18.3355	20.2545	23.747	20.7679	41.9464	23.6624	21.4863	43.1855	106.045	41.1359	18.9359	17.9101	19.1362	18.0942	38.9887	45.3557	26.8645	31.8817	71.8699	25.4443	27.7274	27.7543	26.5966	28.5941	28.3431	23.9206	30.8889	133.418	60.7409	364.325	54.391	128.82	135.104	17.5555	15.6979	138.867	45.5892	60.2704	103.31	66.0637	137.259	70.749	73.2775	40.9724	64.8433	0	57.1598	15.6717	34.8474	48.6487	16.4917	117.555	115.395	109.312	54.0762	45.7848	3.27231	155.484	0	29.897	34.9101	24.213	137.672	51.356	59.3513
Afu1g06930	14.8688	8.9627	10.431	7.17238	22.3291	11.7273	26.3964	7.65126	11.3835	4.46002	4.81871	1.44923	1.04975	2.74676	1.84557	2.55526	0.655894	0.673737	2.92025	3.02568	1.97189	2.6764	3.70737	1.72347	1.57843	4.99419	4.96898	4.72203	5.33388	5.08001	5.66742	8.00477	17.1937	2.92176	4.82783	4.82067	4.64555	3.07681	2.26135	3.68213	3.19668	4.29009	5.42565	6.64557	7.51016	8.9925	7.00223	5.67788	6.37971	7.40869	7.46909	2.19441	2.36485	8.15095	34.7039	4.31318	5.86301	3.0123	7.81346	10.1557	2.13212	2.42372	8.03398	20.0501	9.74156	157.641	16.4972	220.407	8.13084	41.7014	10.3467	37.6356	0	13.9625	3.70849	21.3699	17.1166	3.12143	26.1947	7.01502	0.603638	11.9387	10.5915	16.0816	49.8592	0	0.265758	28.7877	0	28.8126	4.70261	6.08552
Afu1g06940	129.586	95.2029	86.3455	159.991	59.5092	33.0783	53.3459	160.37	52.7583	87.9505	97.8451	137.765	108.97	14.0312	15.8979	15.1448	12.3306	12.6112	15.8435	13.0525	18.042	18.807	104.128	77.1232	91.8699	67.72	78.3824	99.6288	97.7284	104.982	93.9051	169.318	63.2042	39.09	139.16	59.8869	123.136	165.496	149.282	165.01	142.489	125.567	156.181	105.016	242.61	162.888	104.265	112.843	105.855	105.671	106.203	99.8912	100.386	117.417	164.494	384.741	33.9031	363.44	273.577	12.1749	111.713	146.506	13.0748	157.543	500.309	56.82	157.482	81.2172	476.346	166.016	140.157	153.37	611.855	153.685	126.053	117.596	246.57	109.169	281.718	50.3568	6.7758	382.181	423.261	53.3246	351.339	255.301	295.859	103.884	290.664	302.045	118.223	107.195
Afu1g06950	45.1702	34.5355	35.9918	36.9381	72.4543	57.4701	45.2054	36.8929	30.0032	24.0073	28.6252	37.1937	27.2899	22.6392	25.1586	22.4102	5.61627	6.09213	8.68046	9.14407	18.4788	12.3419	24.4362	19.5213	20.1578	29.8078	32.7199	32.2766	37.6568	34.6637	33.801	36.4192	19.5268	22.3137	41.9814	41.8992	41.8647	52.3313	46.2633	49.3984	49.1771	39.7952	44.0325	41.1042	66.4716	21.1443	37.9196	36.8054	38.8945	39.0712	41.489	12.7696	16.953	46.0645	73.6387	113.229	27.8532	113.249	205.496	39.5609	39.7226	37.4927	42.1575	0	134.914	19.8631	23.7166	25.7532	121.957	35.5857	19.4928	34.4387	0	23.1554	41.5572	22.6237	105.527	39.0901	60.6245	77.955	87.3678	75.9412	89.7224	1.79082	77.9253	110.702	37.9964	31.5524	38.6449	83.8835	70.746	81.4867
Afu1g06960	368.071	337.155	437.848	334.812	193.583	103.222	137.682	341.781	203.798	369.311	353.89	272.071	305.705	121.912	125.933	124.538	15.6149	15.5878	21.7695	25.0651	27.3735	26.7585	329.957	333.13	348.936	305.383	340.241	353.8	375.266	422.16	403.518	298.66	176.37	322.406	280.773	165.845	291.215	331.324	325.733	312.913	292.79	263.353	301.708	405.935	315.217	290.486	424.567	439.612	440.064	432.727	402.454	467.262	427.336	112.74	1116.43	311.061	120.062	280.29	1122.6	105.59	508.928	593.676	109.455	50.4225	268.15	127.016	314.123	192.152	301.138	254.774	341.201	245.74	188.834	306.263	467.834	245.908	139.897	458.861	263.604	550.809	511.798	176.569	218.661	271.742	210.346	483.813	268.671	130.313	274.07	256.602	442.732	384.045
Afu1g06970	6.59076	4.6149	6.1666	3.96003	24.5073	21.5989	16.6119	3.67904	4.77189	2.87585	3.11114	6.0391	2.18909	11.2393	11.1183	11.619	3.91755	3.99638	10.1496	13.2882	27.7794	20.8729	2.58403	2.72415	2.14794	3.53664	4.17938	3.51492	3.69926	4.46392	4.22999	3.50341	8.38711	4.51325	7.21377	8.18122	7.29432	4.11049	5.84959	5.18716	3.84877	7.85637	9.09791	3.89723	23.1604	50.0933	3.76908	3.84558	3.59559	4.06053	3.5428	3.02088	3.31159	0	70.37	4.87156	14.1142	3.37578	67.7156	10.3023	5.24992	6.87521	15.9042	0	0.327126	17.0388	7.00612	24.0455	0.407783	9.35307	6.85768	9.43155	0	6.71292	5.00911	11.0034	0	5.00257	3.19109	1.20401	1.53187	23.9304	22.7338	0.734226	11.8091	23.7741	0.527807	0	0	13.7367	8.54839	7.56756
Afu1g06980	37.9217	39.8465	34.5109	47.0881	71.7375	38.9491	64.0441	44.4132	27.9108	43.5574	44.0263	70.2996	46.0013	23.8407	25.4165	25.0766	48.7932	48.7497	92.9333	97.6906	133.756	125.275	50.4172	66.476	47.3919	39.2377	50.3914	43.5573	43.0826	44.3606	41.5699	38.5009	26.2722	43.794	35.3968	76.9009	37.5149	42.1011	42.1025	41.6114	34.8737	32.7174	36.0625	58.5388	49.9467	88.3959	61.5376	64.9864	64.2379	60.4426	57.8155	31.2237	34.5505	42.4738	133.155	69.1183	43.8718	75.626	512.502	30.466	90.1077	91.7874	25.6644	0	33.1059	38.4176	39.5812	54.3124	36.5521	34.1637	39.6726	34.0402	0	36.2744	67.957	104.125	38.2255	72.9738	58.6222	13.5387	3.01711	35.5495	29.2917	154.921	41.9939	45.8284	42.7322	57.1467	42.6318	43.9298	73.5338	90.831
Afu1g07000	10.8863	10.9304	11.4624	6.54835	214.159	69.9876	61.1493	6.94717	13.5398	5.95528	11.8866	16.8643	5.63996	92.1579	96.3072	94.0683	7.0478	7.61772	26.5953	30.6137	27.7982	23.7127	4.6225	4.00146	2.75748	8.65519	8.94967	7.69658	7.83424	7.40934	7.48409	5.40262	9.79637	11.6355	9.1901	35.9042	9.90541	7.66297	7.00878	7.08748	6.3946	9.20013	9.49683	9.18195	15.6653	41.8812	9.26695	8.75	9.41341	8.99009	9.18145	8.4656	9.37764	0	31.6249	5.80168	55.7768	5.32838	78.6713	267.287	8.90844	9.17007	242.058	0	3.31147	31.5145	6.51577	35.8584	0	13.2963	5.07298	12.9807	0	5.69096	6.88057	31.9359	0	7.33429	23.3328	6.56283	0.466764	17.4375	19.9986	53.3616	35.6087	0	33.656	11.5423	33.0931	26.3991	16.7194	20.3484
Afu1g07010	51.8184	61.1554	60.7683	38.4192	706.505	337.247	307.559	38.2331	47.8714	27.4639	34.3127	68.1913	22.657	508.743	502.125	552.763	2.68523	3.19379	6.18	6.90303	6.45833	6.89218	16.3665	10.1045	5.99241	33.3677	43.5561	40.8463	41.9068	39.5894	40.1832	32.1966	66.2963	37.3483	41.5323	140.851	49.7313	29.8635	29.6611	31.7457	30.5066	48.6229	43.0846	31.0761	35.8245	129.965	31.7891	33.4196	35.0069	30.7651	28.368	48.2269	54.2422	48.2986	96.5127	120.319	312.877	134.777	200.392	451.703	33.3705	29.4358	456.643	97.206	91.9474	129.513	38.7535	174.336	101.137	78.5037	31.2106	81.7314	0	38.5584	26.6249	39.0697	46.102	27.4081	85.7323	125.963	119.848	176.398	172.557	3.8407	98.6793	198.978	89.4951	37.218	101.413	112.019	47.6972	48.1623
Afu1g07020	12.6401	12.4343	10.4002	10.0398	67.437	40.2616	57.6583	9.9971	12.2315	6.08732	8.36093	21.8467	10.7833	28.1946	33.863	32.2015	0	0.171826	1.10828	2.26956	1.17343	2.35848	10.8579	7.15535	6.94884	6.84434	7.46423	7.49038	8.55985	8.21049	8.39827	7.89187	9.6162	9.98567	8.39419	18.0864	8.52414	6.43109	7.98461	5.8644	5.66308	9.68462	8.32537	10.3449	14.6523	34.2652	10.173	9.21019	10.0072	10.4924	9.39246	7.84138	5.19038	12.9923	47.2098	16.8549	45.7966	0	144.104	56.6978	18.2472	20.979	55.8651	74.5714	3.82566	20.495	21.2431	30.9331	0	12.4505	19.4477	13.7962	0	21.4513	18.0482	13.7628	0	15.2761	24.9379	4.96964	0	18.1237	21.5938	1.01019	28.1315	0	1.45237	24.4729	0	16.1782	9.60785	9.43574
Afu1g07030	4.4443	0	1.89709	4.52628	40.3964	11.0745	14.4023	3.80103	5.19507	1.70788	2.03349	2.979	4.12386	25.6847	28.2454	22.2677	0.966235	1.32336	0.512142	0	0	0	1.5541	0	1.47637	1.42079	1.85238	2.01632	2.13814	2.53936	2.29789	3.93076	0	1.93884	4.72952	11.8676	5.72318	5.37654	5.99287	4.88502	4.86428	5.30423	4.61229	3.94679	6.19247	7.57739	4.03799	3.40772	3.41308	3.90136	3.95847	7.06284	10.4188	0	16.6302	0	14.9561	0	3.30513	50.6144	1.33347	0	36.3869	0	18.1986	4.10837	3.3119	5.06892	35.7785	2.3888	1.95226	2.37764	0	2.92565	1.05421	0	0	1.34838	0	0	0	0	0	0	3.7898	0	0	28.2726	0	0	0	0.563833
Afu1g07040	25.5574	33.1365	22.0613	38.4902	528.104	266.288	202.269	34.4463	33.1252	18.6567	34.7766	95.9338	62.2511	241.979	293.633	304.861	46.5588	47.3046	85.4871	86.4681	52.3868	47.6568	7.7454	2.53527	4.85345	15.0856	15.736	30.1664	30.1242	22.769	22.0173	35.338	39.3531	13.1118	94.6582	72.3018	106.444	144.858	142.441	142.722	112.503	103.537	96.662	36.8332	99.7931	76.1248	31.3546	34.6679	34.7122	33.934	36.7105	10.1287	13.9801	0	26.3935	16.0127	207.505	20.0815	31.0053	320.398	3.35487	2.90361	320.698	0	6.4187	53.2115	16.6283	58.5474	0	37.2907	13.9535	37.3972	0	16.7741	7.44235	25.6011	0	5.77368	64.3017	10.2715	0	12.3615	13.714	0	92.8764	81.1275	11.2069	85.9891	10.7008	72.0477	2.32818	4.13583
Afu1g07050	16.6262	14.9559	15.5928	11.0581	140.644	123.624	84.8826	9.80849	20.5754	10.0433	9.73504	13.7611	5.8627	61.7122	61.0638	64.8933	0.71825	0.455322	1.81104	1.44784	1.03649	1.77689	12.2644	9.63096	9.10103	7.08469	8.09493	9.50685	9.17868	10.1076	9.45169	9.43366	22.9338	8.33856	13.9707	31.3119	12.0901	6.00581	7.38972	7.80806	5.74522	11.7274	14.1527	10.7477	11.8161	28.7318	10.7991	11.3922	10.8715	11.3394	12.0662	5.30411	5.46114	22.9522	25.8406	17.8482	109.635	24.0609	84.9586	115.244	11.0817	9.63765	117.8	0	34.0903	29.0975	16.4026	39.9965	35.8301	18.3325	14.8023	18.1406	0	21.129	12.6496	11.5488	0	11.4769	41.0497	32.191	28.8558	20.2776	25.4318	1.7846	40.7582	0	8.40999	7.20562	8.07319	32.3866	8.43784	10.9571
Afu1g07070	43.1384	35.392	44.4708	39.3399	204.445	158.69	99.3162	38.2252	128.337	20.5046	26.2452	62.0877	35.7514	137.706	147.632	157.971	42.2915	38.6954	109.876	108.214	147.558	131.526	31.5196	25.8089	21.6139	24.9383	25.8881	22.9887	23.7887	27.0713	24.1205	36.7476	81.0624	36.4449	35.8933	116.99	39.7025	29.5084	30.9654	32.2347	30.224	33.1505	36.4239	36.0753	60.5875	105.836	32.7633	28.2721	33.7208	33.8166	34.5958	50.822	44.2229	82.0095	146.035	89.773	148.772	82.9677	384.778	402.031	39.2946	44.3952	368.088	117.134	80.2801	33.2423	52.9109	41.8919	91.9173	38.0541	47.85	36.0111	0	47.8601	31.2381	21.0176	22.2214	34.6757	27.2485	108.274	112.792	13.1006	13.2706	4.57665	57.0917	39.9617	72.8479	42.3564	66.3728	46.3876	55.7217	76.1723
Afu1g07080	9.42141	6.40291	7.54382	3.33363	93.192	33.5117	24.0957	2.50969	4.71614	4.76471	4.43755	2.50404	1.37488	47.4286	51.3761	52.0387	9.34011	0	10.9526	12.3758	0	16.1355	8.13937	9.04815	5.96029	6.02126	6.15178	4.84009	5.54726	6.67152	5.74506	2.6369	5.81832	7.2209	11.1824	23.5468	9.46765	3.439	3.87207	4.10332	2.979	9.06012	9.82039	9.75841	3.24043	3.02722	9.87388	9.41257	10.0069	10.763	9.34162	3.24907	3.25256	0	73.1542	2.51806	22.52	0.675128	44.5297	34.8683	25.2286	31.7336	27.8613	0	14.6751	6.32298	4.03813	7.25639	18.7083	3.3274	3.80586	4.15085	0	5.20771	12.2918	0	0	17.2798	4.78165	245.007	292.44	0	1.18777	0.565943	6.17926	0	0	0	0	4.42166	11.582	12.2495
Afu1g07090	40.026	37.2053	30.3643	24.5955	100.222	113.106	121.793	23.654	33.9391	25.4982	26.1869	44.996	21.4125	70.5872	69.1232	69.9853	72.0545	74.3221	183.322	200.156	233.087	211.263	29.4432	30.259	19.2499	24.873	27.0684	25.3571	24.7259	27.4622	25.8262	21.5304	49.8356	26.5148	31.6788	62.0586	32.5708	15.9642	17.071	19.0398	17.0108	31.0912	33.5557	33.1725	26.5872	84.6098	32.4038	35.1503	32.1906	33.3434	31.0765	30.7456	27.9974	41.4017	369.526	33.6496	162.927	31.8012	209.069	120.594	57.8135	57.8204	114.978	18.7604	65.5029	91.1139	48.0353	125.318	72.3518	48.6606	46.9542	47.4151	0	41.7471	38.9714	15.2345	20.5914	47.6824	57.8115	155.447	173.915	43.2391	38.8999	8.00538	61.3436	32.9159	58.4408	28.7317	50.9286	59.6812	52.8985	70.15
Afu1g07100	46.936	37.7097	42.2349	43.4853	228.024	106.148	97.9045	39.5036	23.6259	21.7686	33.5531	54.1708	34.0343	128.683	144.16	160.023	213.306	216.849	681.235	721.855	938.779	839.206	29.3165	23.8821	16.2773	35.4314	35.0085	35.4659	40.8335	41.8863	33.2375	38.4668	44.1786	30.7422	60.9104	74.4411	70.0433	50.8562	53.0202	53.4402	50.5421	61.7501	51.6229	47.307	51.6588	101.002	41.606	37.5179	45.7615	41.8195	45.4538	34.0307	40.0331	102.033	321.735	90.7992	113.425	92.8642	126.821	145.344	23.4019	30.7812	152.122	37.6478	42.4152	82.1306	38.5772	106.94	56.0456	53.4582	31.8259	53.1524	0	35.8074	22.5351	9.72748	96.4184	22.2614	21.4636	6.50469	0	25.6196	21.6604	1.4875	68.5014	0	13.9723	52.8531	15.7822	45.6853	37.7918	43.6945
Afu1g07110	58.5827	52.4306	69.0323	51.3967	0	1.72707	4.05536	52.3616	37.3761	13.5001	20.3968	59.3626	30.2132	1.75289	0.942223	1.51585	26.7885	28.1708	76.8072	82.4602	124.33	99.8132	18.3503	8.44078	9.54538	18.898	21.3838	24.0202	24.4989	23.5668	22.3642	41.7184	98.1747	31.5969	41.2172	5.92308	44.9898	31.9529	29.4275	28.5712	28.0799	44.9769	37.2832	20.5644	82.9441	152.763	19.8085	20.5483	21.4721	19.3668	21.7749	37.5714	41.5938	23.4075	58.3302	27.762	0.874655	22.0882	1.97958	13.1556	13.6309	7.14312	16.2273	0	85.9532	137.667	64.7848	186.954	75.137	46.0253	42.5308	43.1022	0	58.3427	18.6348	20.663	16.3848	13.7481	50.4925	680.467	732.527	50.2484	62.2077	11.1222	85.3078	58.9312	19.4795	29.3942	21.2737	51.1439	31.1048	39.8128
Afu1g07130	57.3597	45.8875	49.4028	29.5705	108.304	10.6335	26.191	30.882	79.9929	18.5035	20.7758	30.6263	24.6729	45.0279	44.4981	44.9682	159.594	165.88	194.465	197.971	210.461	207.896	10.8525	7.98872	10.2291	32.4879	32.4223	34.284	39.6603	31.9451	33.2817	27.2585	85.3353	35.2865	57.4502	5.15202	60.6406	33.2085	32.0664	31.5081	29.2677	62.5711	55.9975	27.3426	103.126	78.096	25.2965	27.7437	26.8831	27.1527	26.7482	23.6979	21.1732	0	20.838	55.1654	7.18029	56.0778	9.59584	75.6924	18.2235	17.189	69.709	0	116.19	95.7413	52.0598	128.226	118.813	82.4307	58.0535	74.8912	0	61.6362	29.7882	61.0661	0	22.5056	46.9753	9.46616	0	35.6389	39.5922	33.1076	67.3477	0	42.4735	0	50.1485	46.4275	28.5652	29.2839
Afu1g07140	36.8298	31.9133	26.9538	21.4047	15.2827	12.8483	27.5459	18.6571	9.48629	23.8179	19.3492	10.3101	11.311	4.34279	3.88573	4.14529	10.6956	12.316	14.6606	11.4623	21.2958	15.1183	17.0224	13.3531	6.65589	30.7862	40.9358	34.39	36.6924	35.6585	36.6838	18.2581	36.9849	20.1956	35.8855	13.5488	36.9742	34.656	33.5785	33.2434	35.2995	35.0155	29.9578	32.0359	10.4969	17.889	32.6587	36.8039	33.8614	31.1267	28.0473	6.49166	6.52834	27.761	22.6855	18.6678	10.9391	21.5796	129.751	20.2747	42.1685	47.2642	20.7695	55.872	3.2785	28.7131	16.4232	38.6857	1.63474	17.2413	13.4585	17.4616	0	13.3991	25.3406	71.3794	0	29.8843	27.325	9.65342	1.38841	33.4446	35.6156	111.31	34.1575	0	2.68014	19.0152	1.9849	12.6878	55.1525	70.9132
Afu1g07150	24.0334	28.0104	24.0634	25.5315	135.095	222.844	85.8423	24.2331	35.3149	22.5975	25.4498	40.4575	14.2582	104.974	102.466	99.7491	43.0995	47.4051	105.402	99.1346	127.633	120.702	15.0389	10.4696	11.3978	18.0424	21.1123	22.7972	22.4174	22.2307	21.6528	23.9507	35.8556	19.0434	26.1657	63.9266	27.8099	16.2393	17.0667	17.5581	15.6582	25.448	28.1295	23.7355	36.639	48.6638	23.1248	24.0045	23.8084	23.9419	24.8669	14.1659	17.4439	61.8009	113.612	28.812	245.231	32.995	146.47	387.342	20.5644	19.7025	362.699	39.2312	29.7309	60.6346	25.5345	87.7591	27.583	45.0304	19.6809	42.2716	0	26.5999	17.9916	26.6086	87.9146	19.3874	48.3236	23.8934	15.2279	34.3448	35.9355	23.2122	72.8832	0	28.0427	13.1431	32.1428	43.7614	26.4604	24.7133
Afu1g07160	21.9691	19.4272	18.4326	18.7796	87.3635	73.3085	58.2316	19.4373	18.0934	18.8173	19.4508	29.1315	12.2629	29.5208	28.8027	26.4882	2.52371	3.06107	8.57174	8.76576	8.88628	7.83659	25.9275	25.6498	15.0967	17.832	19.3516	18.8643	19.0658	22.571	21.2066	17.1455	25.9057	22.0225	14.1148	29.9747	14.1837	9.8891	9.67894	10.7579	11.033	12.1719	14.031	20.2156	17.1769	64.8522	21.4862	20.8319	20.5966	20.4161	20.9524	9.05075	6.61275	13.1723	209.873	30.2368	83.3934	28.5263	184.871	109.321	34.1143	36.0961	101.634	13.8866	52.0199	61.1985	23.7497	86.688	51.243	32.8798	19.036	31.6629	0	20.5705	21.0594	51.4285	15.8064	26.5784	48.3031	35.9893	31.2561	36.6184	44.1557	60.2807	33.3219	0	34.0077	26.5843	32.116	42.4731	29.079	32.7287
Afu1g07170	41.5144	34.5286	34.6376	16.706	41.4882	28.8136	45.1963	14.4139	25.3257	18.5722	23.764	20.85	9.52946	7.22103	6.2568	6.71566	1.17612	1.17791	2.71758	1.496	3.31491	2.08502	10.5647	7.41166	5.18058	30.0932	25.3659	22.1462	34.4943	31.2704	31.0587	15.5126	44.8773	20.6425	61.2678	11.54	62.0164	19.7187	25.2328	24.7371	26.6658	55.9021	54.5028	24.6965	22.9291	26.2903	24.1674	22.035	23.0705	25.0851	24.5187	7.47353	6.85496	0	55.7689	36.7218	18.6884	37.8304	65.2325	20.64	31.809	33.0403	22.8156	0	66.9295	77.0966	34.9859	107.207	70.7394	66.2582	33.9406	55.3772	0	36.7636	25.7957	32.6586	28.7743	28.7588	37.0898	82.9865	102.274	17.9196	25.4138	31.8954	21.1502	0	45.9525	0	48.6757	23.8295	17.2522	16.214
Afu1g07180	36.9817	40.9746	33.0337	24.4554	128.055	90.1047	159.237	25.6817	68.494	14.0258	17.8183	24.3297	12.3916	49.8165	49.6464	50.6534	18.562	16.4567	18.2302	19.2588	27.3952	25.7843	11.7003	9.37155	8.70193	27.986	25.7785	24.2739	29.3647	23.7891	26.6752	23.32	78.062	31.9979	67.9895	31.7501	73.7705	22.1493	23.5622	25.6381	24.4901	72.4108	73.3854	26.4204	60.7658	59.5169	24.7074	23.476	24.0232	26.2887	25.8217	6.41397	4.59072	0	41.3328	4.42184	80.8938	5.09508	161.295	147.96	25.7944	27.3101	143.423	0	30.527	103.009	25.1934	144.019	30.443	72.6731	20.2687	64.3469	0	29.1024	29.6418	5.88014	38.8558	26.5331	28.7002	135.064	153.67	15.8094	18.8713	1.25884	33.5519	0	67.0514	17.4267	65.8512	23.4173	26.5407	29.5406
Afu1g07190	2.22703	0.714718	2.03329	0.868263	16.8688	17.4806	30.8726	0.641002	1.21485	0.264297	0.67546	0.822407	0.577605	2.26493	2.8257	2.37631	3.10682	3.01726	6.43723	7.74929	7.47232	9.9321	1.29793	0.805435	0.809162	0.523649	0.560136	0.687616	0.494787	0.39297	0.572182	0.606413	3.89678	0.793431	1.08623	1.54997	1.58653	1.0411	0.669791	0.936876	0.863054	1.06712	1.22132	1.05238	2.87653	1.25675	0.883963	0.808028	0.887289	0.802501	0.844779	0.146883	0.404481	0	4.44296	0	7.8692	0	5.29262	9.79079	0.621218	0.759049	16.57	0	0	5.6253	1.51617	6.22307	0	2.28793	1.25545	1.57848	0	2.11785	0.750504	0	0	0.762199	0	0	0	0	0	0	0	0	0	8.2643	0	0.102117	1.00691	0.604313
Afu1g07195	25.2112	19.6642	18.7534	17.7032	69.6175	30.0593	42.2289	19.2527	34.26	7.67563	8.82743	30.7795	18.0078	33.4658	30.4447	36.3321	26.0645	25.676	25.8713	28.7011	42.6361	45.4366	8.70435	10.0908	8.16297	15.4009	17.2733	21.1989	19.7928	16.1052	15.6142	19.7029	29.0369	19.3935	27.3186	11.7717	26.9035	24.79	26.6676	26.8431	25.7206	25.5605	20.6197	13.6982	20.5517	15.9036	14.5534	14.3079	14.7685	15.228	14.8612	6.27232	5.61884	0	27.4142	76.926	29.6946	73.4764	41.2437	86.799	15.6726	15.3366	80.8597	0	52.5323	36.4101	20.7781	51.8237	39.0954	25.2662	21.2695	23.9427	0	21.4356	18.7899	6.39349	0	16.7745	37.5795	10.2607	0.85139	51.2178	40.5817	0.391069	28.5739	0	38.9827	0	43.2501	45.9187	15.5832	14.9262
Afu1g07200	210.975	199.479	151.001	81.3529	23.4624	16.2088	33.1807	82.7359	19.1499	19.9867	22.1215	21.6212	18.1865	16.6845	13.9194	14.2744	50.5738	50.0008	48.4452	47.0611	76.4255	58.1242	6.55907	4.26764	4.60179	30.7405	32.7732	57.6108	62.8541	50.6488	47.4038	97.3361	28.9062	8.77593	108.95	18.5639	117.572	127.772	133.624	121.698	123.736	106.969	109.856	22.3029	69.7226	128.996	20.2882	19.0572	20.7731	18.2635	21.4155	12.1215	8.96452	8.13641	33.2001	22.9009	14.8974	24.4485	65.6679	42.7697	10.5209	10.2055	36.7502	0	27.9042	63.7353	32.2541	88.0386	25.3679	70.6837	25.5929	72.6467	0	31.313	13.1576	11.2046	17.086	11.9905	42.9751	2.76643	0	14.5658	10.1628	12.8634	36.9207	0	6.1647	17.8804	9.03007	31.1048	10.6506	7.23357
Afu1g07210	99.4985	82.2317	56.1281	51.3956	120.052	67.5785	64.9154	56.1617	15.5625	16.3015	27.1762	51.8727	49.2091	40.9941	37.0777	33.8234	1.48893	0.734128	1.0654	2.42418	2.14864	0	7.08175	3.27549	6.14254	29.1282	27.1073	57.0922	52.5105	36.0461	32.5768	91.4628	40.0581	17.2089	151.826	46.3119	160.496	332.743	320.147	303.611	299.95	168.091	134.479	31.9208	71.1514	82.0279	26.9124	24.1259	27.8771	27.2759	30.1942	25.2042	24.3835	13.8774	76.1351	38.2174	58.5962	46.6602	157.043	359.234	17.8143	14.4053	364.931	0	4.32666	46.0317	45.008	64.9562	0	34.1162	42.8689	34.5394	0	45.8494	20.6573	0	0	17.5314	16.6011	251.255	0	19.3584	16.1455	0.809257	40.659	0	1.80987	39.2102	0	24.3459	24.5944	28.6718
Afu1g07220	232.925	229.335	239.79	519.188	281.465	296.777	134.12	540.687	22.3864	50.4798	99.1296	196.653	134.526	170.923	181.258	186.646	0.978198	1.45402	2.81353	3.59125	6.33153	5.06821	24.6908	13.3441	13.798	33.423	36.3918	88.5931	133.959	75.9165	69.1288	695.581	111.343	28.6286	430.772	109.822	427.467	608.519	655.739	627.374	589.464	415.942	440.88	44.0612	326.406	566.916	37.5952	43.1892	44.121	35.0177	44.1172	30.4481	40.7468	99.2168	480.594	50.4725	281.661	42.8267	250.928	127.859	20.1371	21.1085	133.025	105.539	81.2353	143.445	32.665	211.555	85.7364	123.06	27.5581	100.705	0	34.4371	11.6763	115.894	0	15.2428	53.4457	258.135	249.086	29.1769	23.5402	145.844	208.294	60.7598	44.2647	63.1381	42.1804	127.626	33.711	39.5876
Afu1g07230	23.4626	21.5627	16.9956	10.0583	45.2377	48.3665	30.2405	7.44897	30.95	3.1501	4.14034	18.7187	9.57288	13.7387	17.4221	15.041	28.6738	30.6024	55.7746	51.546	59.6391	61.383	2.36189	1.32242	3.09993	6.67554	7.11725	7.71469	10.625	9.15835	9.19709	6.90844	51.0065	5.86222	11.9501	9.01305	14.5934	10.581	10.8726	10.8666	9.5148	13.2746	13.9456	5.50318	40.0755	28.6884	5.5586	7.55884	7.55477	6.81406	5.20764	6.6119	5.71219	56.0278	191.538	5.48325	17.7952	8.11994	24.7821	62.9316	3.28988	4.84658	64.7672	0	50.9488	46.3704	21.2226	63.3485	47.7601	15.0544	20.1132	18.5929	0	24.2444	4.25093	0	0	3.90816	19.5392	5.71492	2.01536	39.4689	40.5499	2.50488	8.04754	0	12.3176	15.8304	12.4853	9.1935	3.64322	1.36804
Afu1g07240	31.1356	0	33.193	29.2102	406.023	312.757	179.826	30.4427	33.1325	13.8642	19.0198	57.3024	24.6654	118.989	117.288	126.735	20.3718	19.5672	62.2209	58.2238	73.1138	61.2994	14.3344	10.3795	10.9148	20.7033	25.3115	32.07	29.3092	28.3995	30.8516	30.7284	103.485	27.3776	47.6194	50.7443	51.608	34.734	33.7647	31.6428	30.7427	50.3857	44.2413	25.6938	20.9622	53.403	24.2212	24.4944	27.1048	25.2779	26.9255	15.3482	16.9431	34.5226	333.454	29.4646	215.151	27.8753	72.3482	461.503	16.2945	13.4917	432.018	72.789	59.9672	131.83	42.2893	173.832	67.2775	57.1395	34.2624	48.0958	121.154	44.9932	13.9052	18.8073	72.4956	14.1807	47.123	88.3484	0	28.7225	18.3685	3.73875	83.2609	0	67.3059	37.159	63.5484	63.0828	16.9149	17.6926
Afu1g07250	29.9712	29.8864	29.8515	17.9503	188.397	224.729	135.387	17.7012	46.6274	17.5688	21.0942	40.6611	24.9792	171.342	173.65	196.025	10.1525	9.69516	21.6252	26.3886	29.5037	27.5126	14.6658	11.3724	10.4654	15.5841	18.0037	19.1859	20.2631	20.4903	20.3097	16.8353	53.1236	30.9046	34.2155	56.1636	36.7013	21.4565	21.0762	20.1102	18.2151	36.7973	34.7136	16.9818	22.3444	41.0591	17.7154	16.874	17.5454	16.4571	18.5152	16.0621	15.9562	21.471	25.1871	12.4612	202.236	13.7361	72.0866	366.885	14.0861	14.8253	352.578	0	12.5117	62.9843	34.7374	83.7185	19.4312	40.2269	32.682	36.3672	150.702	37.5684	15.2116	5.84852	0	14.0667	19.5748	57.2941	56.9836	32.7323	34.3187	2.74264	25.667	0	4.45748	12.9998	3.57841	16.652	18.8501	16.7649
Afu1g07260	41.7061	38.1209	39.4363	21.6998	99.5705	51.5678	57.3832	21.9418	43.3703	16.8744	21.3664	27.0413	15.4664	71.4687	68.3239	74.2837	10.2661	10.2886	33.5358	33.187	43.9614	36.516	10.9841	7.28266	7.4424	30.3826	29.7166	29.6896	33.7057	28.6606	31.81	16.5239	60.9671	26.8425	53.9085	30.5488	56.7267	31.4737	33.2819	32.1647	33.1877	55.9976	48.8645	24.1532	40.8885	58.701	22.8253	20.9445	23.8514	23.696	24.6717	12.7438	10.8066	33.2816	22.1548	67.7942	41.5056	75.4861	94.8144	106.454	17.7537	23.9313	103.826	40.9338	105.494	73.9416	24.8869	107.437	104.341	61.0051	20.8867	54.5191	0	23.4398	18.1362	75.3578	52.4171	18.3512	48.2909	56.7564	58.0095	47.0066	67.9501	119.278	54.255	0	51.9312	47.0179	45.6986	34.023	29.5448	33.4434
Afu1g07270	46.9742	48.918	51.5607	35.9873	39.2117	31.7713	40.7746	28.1447	18.6692	15.7003	14.8637	28.3629	20.0424	67.7063	56.2187	67.7793	104.477	107.503	285.928	305.939	360.255	338.322	7.54259	9.50978	10.0315	18.2817	18.325	24.4829	25.0204	20.863	24.8659	26.6259	57.0323	29.1288	47.5584	50.1358	47.468	42.8347	37.6813	35.0613	31.3514	63.213	44.223	17.9363	36.8754	72.3962	16.7604	17.8741	17.3027	18.7027	18.4071	6.51246	5.55118	22.6634	19.5753	14.7866	27.3815	15.3279	47.193	159.592	12.6863	9.1488	146.608	0	0	80.0723	20.2279	109.754	0	41.5181	23.0909	34.0753	0	23.7507	11.3415	0	0	11.3175	13.1728	0	0	7.37671	0	0	12.5244	0	0	42.6897	0	25.3195	24.8505	18.8716
Afu1g07280	41.635	42.6999	37.8628	34.2461	64.4448	31.0491	55.6069	30.9493	25.4275	42.1068	34.3918	55.0909	29.2723	28.7405	30.8997	31.2408	66.7302	67.2879	71.3679	79.3941	67.916	72.0495	52.0117	59.2961	50.732	36.7373	45.0141	50.5624	44.7057	45.3932	48.2886	30.6386	24.8117	31.9702	36.1387	23.5327	37.1684	45.207	45.481	42.7139	39.4821	37.242	32.7603	58.047	59.8966	26.1422	65.5843	69.7506	66.28	66.0887	63.6522	9.75699	9.88268	28.53	92.9195	51.9467	41.3989	59.9542	87.2701	26.7046	57.7549	59.0248	33.2169	23.3932	27.6733	33.2916	38.5916	48.223	29.322	36.8804	30.0964	35.4945	0	38.1545	55.36	44.5772	59.9115	60.1548	36.2506	40.6203	30.0328	41.2905	43.2152	47.2773	29.3751	71.8278	18.6042	55.9795	16.2058	31.7492	48.0465	47.2454
Afu1g07300	27.7115	29.8456	31.8111	21.9742	104.596	51.6138	105.657	20.5487	32.5135	14.7527	22.3599	28.833	33.4311	87.1499	101.516	111.848	27.7581	28.293	63.2716	64.2242	100.286	87.5031	15.7672	12.1577	10.7171	16.543	18.6179	22.0637	26.0659	24.8634	22.6973	18.861	19.7241	31.5548	35.7965	47.4928	38.0454	32.5413	36.1953	33.4975	33.4235	32.2337	32.756	15.6492	28.0546	46.6284	15.3666	13.6141	17.5617	15.4997	15.3352	33.1464	39.7024	0	29.8968	20.5544	46.193	25.2113	71.5978	45.9784	13.6295	13.6873	36.1271	0	10.7703	21.395	14.519	33.0365	14.0013	18.3862	11.7645	19.9146	0	15.5004	10.7894	7.05732	0	10.2941	21.2003	116.563	123.191	8.00277	9.84264	0.791402	36.2618	0	20.2049	10.4577	15.0403	20.9013	15.2899	17.2406
Afu1g07310	28.3094	30.9087	33.7193	17.2302	250.686	114.031	105.375	14.9188	38.2089	14.6393	20.2671	45.3416	12.6771	83.4382	88.5952	91.7175	2.31948	2.55494	3.29588	4.68707	6.94367	5.74662	12.7568	9.86148	8.73764	13.8856	14.9746	12.8987	13.8828	13.0462	12.7928	14.0535	18.384	25.4894	12.2496	84.8467	11.5608	12.7745	12.0725	13.4529	13.8847	11.2534	11.0373	16.9832	26.8766	42.9553	17.2973	12.6686	17.1112	15.9189	17.8822	17.1827	18.8454	0	108.092	99.6626	94.7028	106.393	125.969	130.702	17.2445	18.9992	130.289	101.831	8.60448	31.5085	19.6785	43.9917	6.91232	25.0922	15.4504	23.6373	0	17.9657	20.0912	55.546	0	16.9083	50.4548	7.62412	0.486631	26.9488	30.3712	41.4862	64.7529	0	95.2102	47.653	87.6677	63.9536	18.7082	20.7345
Afu1g07320	25.2454	21.4681	19.9114	11.3342	23.2962	23.694	40.4554	9.88514	11.4085	10.1186	10.914	11.2908	9.67625	10.745	10.579	10.8083	19.6326	16.8813	49.1531	46.277	68.7961	61.5945	7.97646	8.85885	7.0773	12.855	15.2778	15.4481	13.9179	15.5574	15.2198	10.8871	25.5623	12.1706	17.8809	10.7664	19.3776	7.9124	8.50284	8.78029	7.2414	17.5849	16.6476	14.1877	9.89744	26.7674	15.0034	17.0728	15.5838	15.6551	14.06	2.67084	2.57393	0	57.027	32.2693	13.8108	40.2767	44.5514	12.9203	22.3121	24.8088	12.5241	19.8726	22.3542	36.7047	10.1404	48.8232	24.1242	21.2868	8.73141	19.0661	0	10.1395	15.0939	43.0032	0	16.9318	26.5771	49.7005	46.9234	20.4261	25.1152	28.1096	24.3337	30.509	26.9802	26.6307	30.5519	27.165	25.1332	40.9318
Afu1g07330	1.82039	1.57738	1.08787	0.486667	2.48196	1.27011	16.5177	0.419166	1.37037	0.259245	0.265019	1.37611	0.640464	0.493698	0.389769	1.0641	0.707989	0.493265	3.23051	1.58706	3.10948	3.30869	0.190968	0.169294	0.158739	0.761604	0.695944	0.578119	0.510873	0.535358	0.585647	0.500902	1.2741	0.667084	1.05977	1.71944	0.901367	0.585404	0.539068	0.621096	0.688208	1.1083	1.55581	0.670695	0.939368	0.32691	0.715393	0.662763	0.612145	0.690493	0.547399	0.336176	0.116691	0	8.45972	0	3.53778	0	4.36741	1.92073	0.961807	1.36499	0	0	0	2.88288	0.713448	3.31366	0	0.918081	0.676367	0.855034	0	0.710549	0.680093	0	0	0.602652	1.10526	0	0	0	0	0	2.9523	0	0	0	0	2.10346	1.71927	0.808311
Afu1g07340	3.91998	4.52892	4.99754	3.17887	34.2055	20.2392	23.4162	2.59956	5.95317	3.00215	3.67523	3.88293	2.12179	5.7054	5.25974	5.89221	3.73851	3.23559	9.29644	7.55455	11.1917	10.529	2.68667	2.28454	1.23057	4.83616	4.559	4.02521	4.53242	3.63372	3.76234	2.61568	4.93851	3.16027	4.79974	6.14242	4.55219	3.66974	3.73638	3.97961	4.11805	5.4096	5.07898	4.27692	2.35921	6.59378	4.72714	4.40808	4.72393	4.29415	4.15269	1.02727	0.710285	0	20.8005	10.9677	15.6981	13.9678	26.1557	9.55888	6.42695	5.50458	5.01344	0	22.2154	18.0497	3.25008	24.5364	14.5988	8.66104	3.46742	7.90229	0	3.79545	4.59401	2.35601	20.7579	4.96569	17.1864	0	0	1.37891	1.49357	0.81662	14.0746	0	5.89339	11.6373	6.67311	5.24133	8.22371	8.4013
Afu1g07350	11.0617	15.975	24.1634	13.3301	261.075	301.699	211.482	12.9091	54.7188	7.12074	15.4269	45.9715	19.6121	254.231	262.085	281.876	72.2903	70.5059	236.558	243.057	151.067	145.841	6.72519	3.62392	4.56717	8.18204	8.72599	12.342	12.4703	10.6023	10.3122	11.2412	25.5138	17.0051	23.0789	69.3759	25.6412	17.7547	16.6459	15.7503	15.6192	23.6477	21.0512	17.454	31.0306	63.578	15.6506	13.47	16.5197	17.1361	17.8938	23.1693	29.6363	33.6789	68.5058	25.4756	278.638	21.5912	47.0575	345.426	5.88655	4.54137	349.587	14.6197	22.7507	92.8556	17.77	121.131	23.612	38.1276	14.1659	38.4489	0	19.7179	7.42465	62.3282	62.4035	7.3453	95.1792	17.4291	0.251513	14.3705	13.081	44.7093	202.333	29.9262	25.4313	78.3659	21.0868	109.091	9.97742	8.40951
Afu1g07360	25.0817	25.5282	30.6916	17.7214	221.466	54.9995	63.6695	18.4812	26.035	13.664	17.8402	37.6405	16.6307	79.6028	84.9022	79.3911	27.568	27.7827	76.5931	76.2872	80.8773	66.7536	11.6524	12.9958	11.7689	13.5614	15.2124	15.4568	15.1337	15.5956	16.3785	13.9263	17.5548	21.7745	13.0877	65.8711	15.4369	15.3507	16.3966	13.8843	13.8098	14.5675	11.7593	18.4114	32.3401	87.8729	19.3405	17.7053	20.7537	19.2812	20.2048	33.4631	40.0264	0	98.7983	54.2386	40.7257	55.8166	139.246	272.623	22.0945	27.6001	265.228	0	8.50982	30.3856	11.1058	40.3355	12.5833	18.0134	9.61294	19.6727	0	11.3344	20.8857	17.9461	47.4349	18.3639	29.8273	110.164	102.522	16.9367	19.9662	29.0892	41.1617	0	0.631278	0	0.296098	24.053	17.2804	22.8045
Afu1g07370	5.9862	1.0479	11.3826	1.45488	37.0988	11.3909	43.2068	0.125309	0.890583	0.51667	0.396134	0.283714	0.589123	9.34734	7.37962	8.93738	0.184045	0.567155	0.438979	0.499417	0	0.274757	0	0.506101	0.79091	0.582436	0.438001	0.720113	0.687258	0.896246	0.510643	0.561538	5.71332	0.498558	0.766488	4.11217	1.05942	0.991694	0.705044	1.42098	1.00138	0.975562	0.976721	0.371301	2.17045	3.11511	0.188927	0.367666	0.497957	0.330274	0.405356	3.56532	3.34891	0	68.6665	0	5.1278	0	12.9331	5.74196	1.0894	1.66934	11.1623	0	0	0.926699	0.555738	1.56412	0	1.04555	0.669346	0.794464	0	0.590046	0.743292	0	0	0.586374	0.695609	0	0	2.39287	2.59185	0	0	0	0	0	0	0	0	0.64438
Afu1g07380	244.195	196.003	200.069	197.253	277.708	203.094	228.207	190.946	29.911	160.538	137.059	47.9968	48.922	118.538	111.219	105.157	159.989	167.598	60.339	64.9191	71.6363	71.7956	58.5791	48.5452	40.4944	132.496	159.093	171.587	146.529	167.834	156.561	186.246	145.455	71.7326	108.983	136.917	94.8039	108.233	102.523	128.932	106.238	103.51	114.764	105.847	65.3727	28.6037	108.16	102.19	102.853	104.586	116.579	25.8419	22.2194	38.4083	172.484	16.7062	225.748	16.2662	692.733	128.566	71.4232	60.9728	127.443	0	31.8959	50.7282	73.8227	71.0305	30.7577	165.662	76.3749	168.999	69.8915	64.7509	63.8436	67.8097	17.9234	71.4131	42.2402	39.5398	36.7517	110.231	122.643	54.252	57.9275	8.05812	28.9152	46.2219	29.4994	52.0105	11.9071	12.8784
Afu1g07400	38.9101	30.702	19.3288	47.4491	32.7967	46.2675	72.0793	43.1135	8.55402	7.74634	12.4368	4.29604	10.095	8.50732	9.23364	7.49201	8.88818	9.53313	13.8055	14.5875	16.2412	15.8539	7.63857	4.26251	6.66125	14.6214	13.0683	20.0919	24.0288	18.5957	17.726	49.9607	22.5238	6.87919	61.0669	16.3473	64.5473	127.215	130.511	119.923	123.069	61.4765	52.1576	21.3803	46.9215	8.72718	19.4707	17.3441	20.5948	18.4038	21.4176	1.4493	1.18356	21.5173	21.6708	4.86229	20.7898	3.60848	23.6172	9.71779	4.72681	5.41776	9.58943	0	11.7401	12.1391	4.92281	16.0697	16.3271	22.6081	3.22102	19.1141	0	4.00205	5.68954	8.30327	9.68255	5.63758	5.81186	4.50718	0.357728	1.71518	2.20615	0.26888	17.2434	0	0.200446	11.5803	0	20.5513	6.66271	6.40864
Afu1g07420	53.2195	54.6549	50.8867	33.8306	167.696	113.872	194.501	30.8812	52.2563	29.755	34.814	89.3407	41.8653	72.4877	66.5131	78.8103	0	0	0	0	0	0	17.3693	13.4183	12.3754	39.5605	38.5506	36.8077	38.434	40.2344	40.8064	34.6575	39.7319	45.2889	54.7915	78.8065	60.6315	54.2084	46.2616	50.0763	47.552	57.0985	45.7575	46.2953	60.7331	92.5998	45.1108	44.5716	48.7135	46.5103	46.2581	21.8092	24.2292	78.2851	201.255	109.45	87.757	100.166	199.635	140.591	40.81	39.1803	128.852	82.5298	49.9772	79.8715	45.4956	119.877	48.3909	58.3955	32.1472	50.4898	0	41.7385	42.597	14.2161	0	38.7058	60.657	355.056	419.793	103.744	117.609	3.04344	85.8319	0	168.983	0	154.221	73.2086	98.3879	98.3059
Afu1g07430	406.388	425.536	327.948	187.903	1491.93	700.233	1085.97	165.75	121.36	77.2911	96.0149	130.162	129.92	701.689	681.002	668.263	160.344	140.352	198.203	212.334	159.849	189.203	70.8806	113.105	109.215	138.438	155.484	148.504	172.183	145.511	157.462	143.179	474.055	129.235	179.715	223.066	221.029	111.255	118.906	127.439	104.039	197.42	175.647	102.814	180.919	409.885	106.235	101.225	107.621	113.542	107.039	138.211	122.498	62.3347	516.039	189.753	325.509	205.071	191.346	1081.53	163.379	160.753	1080.87	0	110.129	748.43	118.467	993.25	127.996	164.958	108.821	169.516	0	117.687	155.746	54.4757	0	150.948	115.803	33.7782	0	60.8679	48.0342	9.69339	86.639	0	125.137	0	112.351	80.5215	117.427	127.617
Afu1g07440	751.212	890.494	849.062	875.571	5077.6	2561.08	3183.81	873.895	510.488	541.936	507.773	5098.26	5783.62	2503.58	2579.46	2535.71	33.4851	32.4306	40.7687	37.4379	33.4632	23.5141	657.53	1410.34	927.967	488.438	607.393	604.164	552.561	603.857	584.884	908.193	989.983	617.149	686.05	2096.82	619.819	585.423	657.412	616.774	611.214	631.56	544.244	677.904	1118.34	795.045	863.531	786.859	751.63	723.876	722.737	454.093	820.119	1669.22	1933.65	2873.45	2889.37	2844.67	1771.95	2326.8	1134	1237.69	2321.62	1477.91	1308.13	540.794	388.19	707.145	1249.8	697.958	383.345	739.99	500.887	512.821	895.844	1445.38	2774.53	939.679	2587.85	2118.24	2075.85	1788.65	1828.86	1354.73	1899.2	934.262	1210.81	1341.67	1196.45	2286.67	253.381	179.075
Afu1g07450	118.599	104.225	119.413	119.023	133.491	59.9344	84.8587	125.782	39.7848	109.413	110.697	122.505	117.965	51.5619	51.8595	52.81	89.7463	98.4962	196.327	189.96	257.287	252.665	125.062	76.852	113.675	104.608	114.616	124.327	128.235	112.786	120.547	100.71	74.3451	63.8599	95.1028	98.5955	105.325	204.736	200.177	180.848	179.247	90.8012	90.1045	114.776	91.7517	159.136	104.624	118.852	119.179	118.225	121.793	39.9798	34.7598	131.017	388.3	336.824	55.7017	316.044	654.483	189.502	137.774	140.912	169.174	264.989	399.253	64.3937	101.922	94.2446	417.542	130.138	89.5844	114.43	214.571	83.4235	190.885	88.8235	146.736	152.87	117.18	159.997	147.483	46.7062	49.4903	91.9657	72.6948	186.916	208.733	43.8738	211.051	83.5542	260.706	242.146
Afu1g07470	1049.19	1044.3	900.614	1069.35	2916.25	2160.73	1500.44	1110.37	688.456	354.653	555.784	1403.13	1315.22	1426.84	1351	1482.52	45.7676	47.3296	97.7158	87.447	171.919	123.344	174.402	83.5893	149.094	538.322	529.713	707.314	893.997	574.062	622.219	1162.63	2784.78	365.593	1411.05	746.238	1767.21	1950.9	2004.97	1901.97	1991.88	1648.87	1412.32	523.832	908.793	1450.78	458.202	451.29	483.935	482.303	554.28	353.503	554.894	527.226	3020.97	767.24	1251.88	711.764	548.588	5530.93	48.0704	33.1685	5190.18	707.399	1205.43	3331.06	441.386	4850.6	1175.21	1315.52	357.552	1243.81	392.479	406.916	135.361	203.087	670.998	98.6047	586.324	234.26	126.093	408.959	413.273	140.681	609.66	482.675	672.418	737.305	605.238	646.327	133.832	136.236
Afu1g07480	1076.38	498.014	347.37	1145.2	88.265	77.2953	73.9436	1224.32	81.1138	723.356	1005.81	1445.9	1356.23	32.6415	31.627	28.9337	12.2112	13.4557	17.5417	19.7058	30.5378	23.4779	1584.96	582.721	1245.83	505.994	574.864	829.87	883.922	709.528	711.899	1355.9	100.512	55.2986	1206.95	200.115	1267.64	2372.28	2145.35	2064.9	2032.75	1073.55	1099.21	1004.48	957.906	105.696	857.023	995.903	1016.11	1035.3	1107.03	176.804	377.904	396.624	552.392	441.147	69.2694	414.992	151.437	92.6782	136.078	58.363	83.17	42.419	597.009	59.9952	470.052	78.882	555.937	624.914	254.022	516.078	317.721	267.2	601.743	258.936	27.1594	404.402	299.515	156.109	13.683	198.156	158.614	21.3691	1305.12	195.368	359.358	426.333	322.907	859.687	94.3236	105.752
Afu1g07490	21.0298	17.1418	15.4202	13.7967	42.8036	29.7056	42.6805	13.5467	14.864	10.0442	11.3448	13.5197	10.0386	13.9377	12.7072	12.3539	0.349062	0.349594	0.624429	0.473601	1.49543	0.977076	8.88767	7.71901	6.75023	14.4986	16.9389	16.0479	17.3976	14.2209	15.0981	12.2255	37.4744	12.4894	20.4815	9.1461	20.7702	19.3111	18.6909	19.0944	19.4326	24.2323	18.8664	14.3484	12.0179	16.3585	14.8237	15.3556	15.2142	15.0532	14.0378	1.59407	2.06757	14.2336	26.0904	14.4853	21.4264	11.6698	46.7221	132.045	11.9461	9.27839	132.16	10.0036	26.8377	32.2298	11.7082	43.468	30.2937	17.9297	9.19719	16.3618	0	11.2783	10.9237	20.678	0	10.9178	22.1189	76.7409	82.3494	51.1983	46.0236	19.4464	15.8674	0	20.1165	0	17.4318	12.7427	17.7332	21.5784
Afu1g07500	120.982	92.1706	89.064	128.905	2562.69	1603.8	816.356	115.427	41.3189	35.374	52.839	169.885	88.3326	1964.25	1750.94	1946.61	261.057	287.254	1748.34	1716.08	1666.07	1504.2	22.808	9.45751	14.2191	65.5087	57.4181	90.5548	114.626	78.8319	82.0035	107.648	220.893	17.9906	160.57	237.331	200.727	203.38	193.174	183.259	190.818	187.344	142.847	48.753	74.9276	141.26	42.7528	39.5355	44.7137	41.5933	49.0336	20.0986	31.8525	232.124	158.075	252.644	1394.91	256.153	216.203	1290.69	12.1352	11.6533	1230.6	224.318	276.991	542	164.429	691.916	296.42	328.993	144.625	297.58	0	175.516	16.5735	160.706	156.68	18.3174	316.427	52.8506	1.05248	112.753	61.3775	112.157	336.61	0	195.54	296.698	196.909	303.611	30.4416	27.872
Afu1g07510	18.6982	15.9514	16.5018	9.72872	206.53	199.818	140.49	10.246	6.54599	9.43793	6.71925	12.0001	11.8504	100.618	99.7786	104.227	39.1223	38.0611	159.898	167.468	135.799	129.058	11.4216	12.6933	11.2828	9.92538	11.8704	12.0424	14.1648	12.2091	11.5487	9.95224	19.8789	9.46847	21.8465	53.0192	20.1035	11.1592	11.844	12.0596	11.7948	20.3302	17.7506	12.9639	13.1733	20.6945	13.0763	13.9475	14.0286	13.6851	13.6371	20.8088	17.3569	16.7863	284.715	17.2348	101.196	19.7867	87.8828	483.232	12.6258	12.867	461.488	0	37.3136	45.1813	14.7276	65.3821	35.5195	25.7116	14.4345	24.1797	0	14.0471	8.66506	26.0799	15.6669	10.1457	27.096	5.70745	0.236791	15.6108	23.1934	33.1009	31.1084	0	5.55998	0	5.62325	28.0491	13.7453	14.7836
Afu1g07520	87.2782	48.3174	89.7238	23.2637	283.327	120.703	253.963	21.1735	135.995	11.1964	11.708	40.9516	29.6946	86.4388	94.327	98.0452	76.2696	71.1435	53.1794	51.2043	67.6961	63.265	7.84793	9.37296	7.70132	29.8125	28.6943	27.7591	42.5141	42.095	42.2853	18.1726	88.3572	39.9791	27.1906	40.0414	33.8498	13.4655	12.7353	13.6954	12.6812	32.6203	36.2842	15.7001	155.847	94.6135	16.5177	17.5318	16.5357	16.6474	14.7564	54.0005	49.953	0	45.652	68.4284	119.871	71.0557	117.185	271.151	24.9953	25.0728	315.541	36.2534	56.9268	108.813	82.272	167.683	61.7344	88.5336	84.9447	93.8798	0	93.2876	32.536	131.141	41.2655	27.9741	128.295	20.6705	1.87108	209.016	253.415	141.14	120.273	0	45.4899	0	56.6692	109.511	26.1822	25.6517
Afu1g07530	260.899	286.753	229.587	163.957	261.369	293.602	140.534	148.035	143.392	142.125	162.89	228.524	142.673	105.354	103.226	112.839	12.0967	11.9872	17.915	16.5198	20.537	26.2031	154.506	180.599	157.651	189.338	208.151	193.283	211.718	200.648	206.893	146.748	175.078	148.208	109.904	199.758	129.331	149.407	157.237	164.557	150.109	117.06	121.021	167.765	146.638	190.288	178.209	169.948	177.037	180.355	160.075	115.272	108.978	117.904	112.33	350.192	216.428	383.402	2344.27	114.563	280.334	333.064	113.392	217.52	293.313	195.625	99.973	281.388	297.089	154.697	105.815	144.381	0	118.069	229.739	86.6467	170.22	241.596	222.325	27.2474	4.52177	161.902	132.72	71.9067	168.404	55.6573	144.707	20.8209	131.756	185.942	326.307	327.336
Afu1g07540	108.515	108.564	110.195	71.167	272.511	174.934	183.566	69.279	125.395	47.6083	48.8232	129.883	66.4194	190.622	170.298	174.071	52.4912	46.9512	101.659	101.655	128.676	119.353	65.1295	68.2655	55.1405	84.4132	107.065	95.9506	112.954	92.4155	102.144	58.9975	151.343	84.1006	153.404	78.6106	154.941	88.2791	89.7147	92.3615	90.3187	174.517	149.738	64.239	106.474	96.6628	65.7176	63.3054	63.837	68.219	61.5348	46.0104	43.5505	96.1755	167.611	120.105	132.968	129.567	246.63	290.828	74.2177	67.9123	270.021	154.29	94.5189	167.527	79.3057	227.753	106.827	121.723	84.4584	111.551	0	88.7028	79.049	93.0197	35.1241	70.7364	164.311	30.923	1.50413	72.3301	61.8543	108.186	112.712	0	189.548	106.333	168.714	120.038	45.5309	43.9037
Afu1g07550	7.9888	4.23033	2.78491	2.93665	96.2139	36.2304	57.3865	3.77102	5.75242	2.2754	2.55869	7.80918	5.02681	17.7842	19.9559	23.3492	0.202632	0.333031	0.966625	0.36657	1.46207	0.40334	2.93323	1.60973	2.20599	2.13753	1.36634	2.11424	2.12988	1.59761	1.71342	3.02255	6.98926	3.65939	3.62564	9.37266	3.21187	3.81077	2.01455	2.531	2.89994	3.40465	3.4992	4.16068	6.74992	8.32398	3.46123	2.86357	4.2946	3.63629	4.48498	4.39082	4.26751	0	66.3762	7.16405	29.1693	3.83196	20.0706	30.4386	4.93532	4.49271	35.9049	0	0	18.0251	13.8358	25.7038	0	12.7905	10.0818	11.5613	0	12.5921	6.14037	8.00245	79.3199	4.89653	10.403	4.81605	0	0	0	0	9.76217	0	0.469162	0	0	21.9238	3.69226	6.26688
Afu1g07555	1.55452	0.898003	2.16764	1.03897	29.6726	13.0154	29.9738	0.930664	0.610555	0.541157	0.407365	0.405219	0.37864	4.21594	3.32844	3.63477	0.0525729	0.129608	1.12856	1.56926	1.51734	0.94182	0.108718	0.192759	0.0903703	0.272249	0.34407	0.164562	0.0436261	0.0731472	0.0833524	1.33671	2.17604	0.284829	0.165429	2.16384	0.302627	0.199963	0.445952	0.487089	0.249641	0.241866	0.0797152	0.235696	3.71998	5.60658	0.194283	0.256728	0.248925	0.283031	0.248736	0.437452	0.4916	0	64.5361	2.78807	11.1689	2.98261	1.97033	15.6731	0.403016	0.423867	15.5676	0	0.509238	10.8003	3.31226	14.5457	0	4.52976	2.57324	3.7692	0	3.40468	0.449626	0	0	0.320434	4.47081	3.12381	0	4.10119	0	0.190495	16.4223	0	0	13.8448	0.385385	7.39885	0.374853	0.368138
Afu1g07560	4.23266	2.54697	3.16182	3.7719	14.4273	20.3032	42.0066	3.65484	8.31211	2.67903	2.77294	7.17166	6.08556	7.29407	5.41244	4.71275	0.805196	0.882241	2.13392	1.69941	1.61384	4.80824	2.59016	1.47613	1.99924	1.59582	1.86303	1.61025	1.11361	1.49374	1.70214	2.82069	5.55462	3.87767	4.13998	6.83859	4.90366	1.72034	1.88501	2.06305	2.44276	6.33501	5.56188	2.46274	6.65051	20.8834	2.26292	2.105	1.5492	2.30121	2.71488	4.95515	3.09761	0	13.2624	69.4612	14.6445	68.4007	14.8491	12.4055	3.90665	5.04923	10.2139	0	107.458	29.191	6.84868	43.0858	114.724	14.9512	5.01622	14.4069	204.846	7.41451	5.39858	37.0991	245.15	4.04017	64.839	0	0	9.30562	8.44151	20.4231	74.5446	0	102.537	62.828	110.835	85.0804	5.95381	6.73467
Afu1g07570	8.96819	9.65026	9.4578	7.40428	33.5656	32.2064	50.3607	8.07793	17.1801	6.88674	6.33613	12.17	9.67281	7.57087	9.09903	7.85615	13.3362	16.054	54.4692	48.655	60.3425	44.8793	6.45652	5.64199	5.75024	10.0603	9.15529	8.58625	9.80823	8.09855	8.37983	6.75899	12.923	11.8407	11.2857	9.31008	12.7816	11.1779	10.618	10.9464	9.17776	12.2584	11.8691	6.69879	10.8092	12.3455	7.12426	6.91537	7.07175	7.15698	6.83291	3.73452	3.44929	0	16.5668	34.6293	20.194	32.8957	49.7308	18.554	17.8836	19.6885	24.9828	30.678	7.12859	17.8768	12.0558	23.7966	6.46271	16.3434	11.5915	15.1517	0	12.2548	16.9538	76.624	0	16.5873	56.9796	4.24037	0.527775	52.4815	63.1268	40.4039	41.4117	0	40.4304	31.3224	39.2351	45.2826	19.7175	20.3793
Afu1g07580	14.881	13.1079	10.0913	13.8254	161.162	191.085	128.682	12.9042	18.964	18.036	18.1612	16.5891	10.2397	49.3025	47.5296	47.1506	2.78402	3.36572	9.19435	5.95652	11.0097	9.59124	15.8323	15.9003	13.4365	18.5758	18.4433	21.7442	19.2816	17.8406	20.3721	13.6127	14.4041	15.1799	18.8783	23.1062	17.8078	20.5673	17.2282	18.8164	20.3064	19.9832	17.7378	19.2885	7.78012	14.1081	17.0373	19.0914	19.5701	18.8631	18.7621	7.54547	7.8748	0	30.4978	17.0358	79.9915	13.7407	37.7659	71.6392	21.5133	20.072	61.8864	0	81.4193	21.3506	27.7976	27.9575	80.8074	16.1454	28.6959	14.3891	0	31.9947	25.6756	23.7868	0	23.6039	36.626	5.08993	0.950272	26.7995	33.3256	18.2355	48.8884	0	13.7596	0	13.8671	48.5623	19.7869	20.6196
Afu1g07590	30.4457	24.8762	23.1119	13.3457	129.393	168.217	98.9297	12.1263	25.1008	14.7132	14.0639	27.9272	12.2705	54.6006	56.0268	62.9422	1.47491	0.788962	1.85852	2.26543	2.91151	3.15739	12.3728	10.6115	8.32344	18.1739	20.6466	19.0984	19.8135	18.3335	19.0603	12.821	38.0109	16.4338	27.9852	47.1081	31.7245	14.5598	17.7804	18.2602	18.4615	29.7636	27.1178	21.3517	18.2041	46.5541	21.9666	21.2612	20.5326	23.6628	22.2557	4.8627	3.629	5.18747	68.0439	64.4636	140.338	60.5955	204.01	259.693	23.5175	23.5024	242.348	38.2812	70.0845	59.3555	18.9818	86.0084	71.303	38.1663	15.7506	34.3459	95.5763	19.9893	22.0416	37.9161	0	20.1329	60.2417	6.28343	1.37204	32.5633	34.7224	50.3167	37.9779	0	21.0694	12.2142	22.1676	39.7304	28.6719	40.3375
Afu1g07600	18.5586	11.1675	11.2227	7.38319	33.1352	31.2154	41.9737	6.56264	12.6908	7.23669	7.5748	5.78795	2.95978	12.3583	11.9052	10.8853	11.3199	13.6081	18.4455	23.1141	37.6042	29.281	6.60552	4.41757	3.17885	11.1243	10.936	8.02511	9.81203	9.74627	10.3508	7.2382	13.9171	9.81669	15.7769	10.6429	14.8667	7.41278	7.09967	7.83422	8.36	14.1573	13.6662	13.9989	10.3422	19.491	12.1034	11.1452	12.8499	14.0371	12.2146	2.33148	1.50123	20.8924	37.8959	14.0274	25.5671	13.1712	62.4073	40.0179	16.3352	20.7835	30.7889	0	7.5994	35.1581	12.2109	42.5455	6.90184	14.9893	11.7699	15.545	0	14.6873	14.9329	0	43.8729	14.5888	25.5224	9.32339	0.331551	8.01459	7.97077	0.710693	16.9826	0	24.2308	14.7577	26.154	25.985	26.7045	27.9593
Afu1g07610	30.5514	25.1691	21.9594	14.104	224.734	128.556	136.345	12.7643	20.9268	9.86799	12.6556	26.1904	11.8485	58.0853	62.0428	61.8086	7.72259	6.23673	8.89228	6.64803	14.6029	11.7674	5.83728	3.51495	5.03525	17.4063	17.2697	19.5051	20.7719	19.4889	19.2947	13.3249	41.8844	16.4472	28.2731	31.8792	31.1909	20.6512	21.0585	21.4376	19.7051	35.0491	31.6698	12.7505	47.5026	74.5912	13.4318	13.9556	12.7744	14.0894	13.2856	11.4114	10.0142	19.856	71.2334	113.883	119.824	99.9989	165.245	197.179	14.8065	15.1364	188.49	0	9.54389	128.883	24.6708	167.925	11.061	43.5945	23.7036	44.3214	0	31.8788	16.2502	0	0	14.6717	51.5823	0	0	32.1992	45.9021	1.83333	30.6839	0	34.6819	51.4271	33.3155	28.9853	22.6582	26.0129
Afu1g07620	8.70865	6.52133	7.87073	4.09589	274.119	100.707	67.0694	3.6392	8.28711	6.9156	7.23139	3.61533	2.53147	15.782	16.6513	18.2706	6.35401	5.51283	9.82175	11.248	9.34645	10.4221	6.65448	5.54929	3.65637	6.85702	6.96052	5.93259	7.35461	7.285	6.98265	3.85515	8.4656	5.86057	11.438	12.7956	10.9475	5.6299	5.65622	5.9235	5.8002	10.8932	11.4883	9.87368	6.77956	10.1064	9.72616	8.67414	9.62509	9.67333	10.3708	3.52425	2.6465	35.5841	32.7492	13.768	38.9398	11.0509	56.5775	75.4379	8.43879	9.01455	74.0386	0	19.283	33.0921	6.22264	42.9015	15.6737	15.6472	5.15317	15.0167	0	6.47411	6.69884	37.9635	0	7.6106	34.9409	10.0463	0.215124	20.0326	13.6335	23.5175	22.9946	0	0.0947105	0	0	34.8074	13.0925	14.4652
Afu1g07625	29.4163	16.4335	23.1497	12.4598	132.039	163.433	136.616	11.6654	22.3464	6.80965	8.96162	18.9806	9.55828	110.803	98.3209	107.457	37.6442	38.3782	98.1369	96.7342	146.665	129.999	5.77815	4.78464	3.37794	11.9078	11.9841	11.197	15.2113	11.7697	11.1481	8.83748	36.2207	14.5836	29.8776	60.4085	34.9422	13.0866	12.5103	13.6425	13.2072	33.6876	30.7821	11.2851	23.7616	37.0452	10.477	9.78361	10.0771	10.7263	11.4515	9.6448	9.04027	17.171	99.114	31.8507	153.668	39.4848	136.694	700.371	12.484	14.6059	695.605	0	33.6082	88.7741	20.0116	112.295	29.3633	47.9838	17.1506	43.9468	0	23.724	12.1186	21.827	0	11.5946	59.5343	7.66267	0.847759	22.5555	17.0369	1.39072	61.8224	0	25.9131	0	23.6336	48.2332	18.7186	21.5009
Afu1g07630	85.2232	77.1443	83.6644	59.4123	148.256	135.851	149.155	59.8569	27.8268	48.5536	42.683	85.0343	88.8372	84.3236	94.7294	91.9384	153.832	165.142	379.004	379.45	544.408	500.788	23.7411	38.6171	29.9276	87.323	101.145	79.0751	89.7174	73.703	80.5147	45.3717	101.316	132.928	111.655	109.161	103.067	111.57	105.478	105.153	98.2863	111.544	111.207	78.8738	117.125	314.033	75.7073	82.6549	81.0504	82.4239	70.9606	43.927	40.6197	64.2662	199.719	55.5086	86.2102	42.844	666.444	299.019	218.891	242.382	271.333	324.075	76.6405	183.87	83.8283	216.656	81.1753	90.7145	80.6954	79.6522	0	86.368	128.07	110.285	26.9911	146.294	43.1307	29.4987	31.9559	22.4121	26.7519	103.873	56.5563	133.483	39.0338	39.3427	35.0447	47.7625	205.505	224.094
Afu1g07640	22.809	18.3234	18.6663	12.6876	271.368	63.8594	39.2724	12.3774	20.6368	11.2414	10.6387	18.2913	10.0655	220.972	229.358	218.818	26.2615	25.1338	53.2629	52.1967	74.3591	76.9434	7.26469	7.16079	6.16535	14.5593	17.4809	19.3011	18.6529	19.1752	20.0977	10.4936	33.0468	13.7976	22.995	13.9679	24.618	14.1975	13.7871	14.1016	14.8538	24.4172	23.5665	12.8485	8.8644	18.2248	13.2405	13.2424	13.1606	13.5598	13.2422	3.56446	3.37744	29.766	116.657	53.7282	46.2011	50.8376	18.3483	86.0117	14.8179	14.6073	78.0908	73.22	35.2178	56.6529	19.1545	70.5908	38.1465	40.7867	19.9276	36.452	112.497	22.7222	14.4465	6.54877	38.4659	14.304	49.8142	7.00657	2.32551	35.2939	37.4676	1.91382	46.6813	0	22.567	10.7824	20.4095	50.8211	17.4286	15.5682
Afu1g07650	37.5063	23.4305	27.9461	17.6685	400.769	207.751	240.304	17.1407	47.4165	9.55914	9.71187	16.1951	7.12866	145.978	147.875	159.391	50.1566	52.5754	84.8741	90.9106	87.1565	84.5627	9.11064	8.60918	8.48852	17.1876	18.1468	16.9349	20.4087	17.4126	18.8057	14.8699	89.1728	31.4754	51.2224	41.7032	57.4333	18.0153	19.7122	21.2814	20.9392	62.4713	52.8542	13.431	24.207	46.4886	13.9711	14.4537	14.1731	13.8284	12.8825	4.87189	5.17554	76.7102	36.0453	45.7015	126.458	42.6384	155.525	332.298	19.1861	17.7602	291.901	177.596	47.364	131.49	24.8205	178.432	43.7262	53.0134	24.0414	50.0296	0	27.923	17.8695	11.4719	0	17.553	85.8646	9.20537	0.381913	49.0975	42.5441	2.01738	81.4196	102.244	36.6548	12.7495	41.5228	55.4532	21.9775	17.0354
Afu1g07660	13.3585	12.6487	9.89636	5.50942	66.7318	37.3586	31.0958	4.83	15.899	6.41122	8.77562	5.4103	3.00279	15.9187	13.2899	15.4575	11.2757	11.3677	20.8833	22.3401	27.6808	27.2565	8.76338	6.53675	4.33215	9.7641	10.1185	9.86092	10.5341	10.9611	10.5073	5.61995	15.454	7.78788	15.5703	12.4914	16.4649	7.50293	8.42858	9.37842	8.90525	15.381	15.2477	12.7165	5.02918	15.3941	12.4149	11.1881	12.3117	12.856	12.8558	2.65043	2.13252	13.9198	27.1763	17.4245	32.1832	16.7944	53.4986	55.0072	8.49777	9.18129	54.0142	0	10.1263	46.2285	8.82429	63.6912	9.73783	21.1755	6.81772	19.9011	0	10.1716	6.25925	7.18829	0	7.57528	20.9382	12.8673	21.2431	16.3835	20.5852	0.338219	22.9902	0	4.14947	13.1099	3.32997	21.1094	11.9354	16.0464
Afu1g07670	37.0238	34.6234	34.4579	22.8858	315.15	259.379	144.566	21.1732	27.7123	12.8214	19.4176	47.7805	22.9352	149.073	148.583	159.613	6.67114	7.17945	20.257	19.0773	30.3621	26.4302	11.514	7.80831	6.79221	22.16	22.8681	23.2711	24.7197	23.2225	22.8826	22.3114	52.0388	22.5661	46.4383	65.9887	50.9234	29.0932	29.0945	32.0029	29.9618	48.2847	43.9562	20.1443	29.2092	59.767	18.9323	17.2396	20.3128	19.8298	20.7377	25.6198	26.3853	28.6975	162.869	88.0114	217.324	83.3888	110.174	203.506	12.7103	14.3257	190.676	47.061	59.7724	114.879	24.6754	156.203	60.9092	66.4804	15.712	63.8837	0	21.3588	11.0248	31.9192	50.2193	11.7599	87.6672	86.5961	84.7068	63.884	50.3705	7.20527	136.288	72.2494	81.1804	29.2802	79.9998	103.237	27.747	28.837
Afu1g07680	33.4174	26.6868	30.7038	30.0105	149.519	100.312	105.285	26.3054	29.2516	16.3554	20.403	77.6558	60.8542	111.472	104.03	99.8696	54.8432	53.8334	134.363	135.983	220.141	187.029	8.51503	9.87748	7.98157	27.4479	25.4888	22.864	24.4634	23.9828	22.4325	24.0127	33.5424	29.5863	35.0269	84.1972	34.6874	22.3352	24.5958	26.1638	23.2532	32.5509	31.1509	30.4829	41.4789	70.7409	29.0051	26.3351	28.2252	29.3865	29.9584	17.9056	16.6832	24.4966	143.588	75.453	92.4504	73.7262	241.156	489.866	29.597	33.9928	474.306	0	60.6755	73.8006	30.8442	100.018	75.6357	39.215	28.437	40.4654	0	32.6586	29.1695	60.9807	0	29.0048	61.9616	9.89066	0.950272	44.1384	31.3378	64.3623	51.7865	0	22.82	57.6785	16.9117	42.1204	49.5048	63.1113
Afu1g07690	43.3102	35.1751	49.3564	32.5872	43.4726	72.7646	64.7944	34.6903	79.7043	39.8159	38.6634	50.3535	31.6764	33.2982	29.0462	35.7602	139.261	147.928	273.22	286.148	433.928	388.903	28.7102	16.5148	13.3999	31.9406	39.737	36.988	39.9311	41.2902	40.0697	30.4331	56.2558	28.9267	60.6144	31.9131	62.5553	40.1979	44.4253	42.4697	43.6878	57.6393	57.2548	45.4572	25.6419	119.758	42.3861	48.576	48.9722	45.3972	44.5641	22.3438	25.2307	58.6276	83.2552	52.0871	77.1441	56.3211	129.51	38.4706	23.0919	16.0748	29.9751	139.065	101.186	79.4751	35.8683	108.253	117.725	63.6735	27.7822	62.1482	0	30.7862	20.0617	145.723	30.7787	21.3873	96.2435	18.1539	6.51271	51.8445	59.2876	147.702	93.5164	79.0725	48.8024	21.6923	50.447	110.511	60.0673	73.4245
Afu1g07700	35.4392	25.3646	29.5081	15.1641	70.3051	40.2296	51.7512	14.9606	21.9404	11.6309	13.5673	31.4042	10.2001	23.4773	22.5499	25.1054	93.457	94.739	142.141	151.042	236.216	217.41	10.196	4.94082	3.46095	12.7799	15.7898	14.5896	16.5892	16.9956	17.0668	15.8656	34.7783	11.9389	17.2986	20.6661	19.1484	12.3246	11.5565	12.7071	12.7067	17.105	18.3013	12.4538	29.7332	141.881	12.5949	11.8572	12.8811	13.4401	12.8444	13.1709	13.9029	45.8063	96.1175	30.8725	38.9807	31.908	65.7611	66.7177	10.7501	9.96989	63.4602	25.4431	30.2519	119.068	22.4581	179.345	35.9497	41.1967	17.3597	41.6442	0	23.4564	9.64047	43.2008	24.8234	9.48567	45.0297	12.4344	0.781635	47.9233	41.0802	24.3565	37.8967	22.3206	33.6965	25.0498	30.9906	34.4346	15.3544	16.1247
Afu1g07710	21.6206	17.8979	14.6916	10.0387	84.4855	73.3104	140.565	7.58394	6.48122	4.98784	8.94277	13.4313	8.36688	38.4058	33.1211	38.1904	13.633	12.0876	54.2767	47.3784	60.2781	52.641	6.78313	4.3847	2.64299	15.5117	14.3725	9.62564	13.5529	11.053	11.1594	7.81873	19.7994	12.2793	24.9814	50.8281	30.366	14.642	18.409	17.1228	21.937	22.9638	21.3968	16.9236	10.1901	39.4695	15.023	13.1547	15.9377	16.3304	15.168	4.77991	3.56629	28.6614	120.48	42.7635	57.1187	45.8766	190.436	67.0395	23.5535	31.8177	66.0693	0	34.2546	33.7891	17.3386	40.5887	39.7712	20.0901	12.5196	18.8919	0	13.9064	15.742	74.8906	0	20.7593	20.049	3.65439	0.606455	3.99814	6.64026	119.101	17.5003	0	27.5898	53.9879	29.8892	24.4879	32.2801	37.8627
Afu1g07720	74.0909	71.1223	72.1551	52.3068	224.483	457.59	360.625	52.7733	53.4936	38.593	38.3678	69.3563	44.8268	73.851	69.8792	74.5811	22.6442	22.1467	62.5102	59.7339	105.197	89.6109	34.199	30.7941	24.6945	47.0226	61.3772	56.6459	58.0659	51.8298	56.8537	50.76	137.516	46.3574	72.5415	78.0854	76.3919	48.837	46.8671	46.7556	43.9648	78.7931	73.8762	52.9379	34.462	151.046	52.8441	61.1987	58.4067	58.7412	54.249	9.82635	10.4463	57.0882	312.984	120.914	285.976	116.382	323.837	165.229	60.9408	57.3891	157.401	38.2986	185.539	166.241	53.7312	225.534	202.733	103.37	47.9525	97.0372	0	56.706	47.0722	47.2792	39.9607	50.2531	118.241	22.4983	1.7204	94.5973	82.206	39.0746	111.173	0	71.6815	34.2152	66.7599	108.004	61.8475	77.3974
Afu1g07730	35.9627	25.0822	45.9726	7.57037	84.9382	202.512	164.336	6.91159	9.2682	7.52769	7.50299	22.4396	7.47207	78.5254	71.8811	75.2753	57.9388	55.4818	109.87	112.523	141.309	111.801	7.03044	2.72125	2.79851	6.30931	6.4385	5.39578	8.22505	7.96137	7.36397	7.40222	33.6928	7.00439	17.5932	50.1714	23.8961	9.66277	12.1852	12.3726	10.7149	20.8127	16.9168	7.9085	14.682	22.9579	6.29164	7.48247	7.94817	7.20363	7.85889	15.2026	16.1431	0	39.5584	7.51654	93.888	0	81.461	327.33	7.10901	7.33509	293.316	0	4.63813	95.1868	11.3404	122.444	0	15.0293	7.10367	15.026	0	7.93665	5.26307	12.7645	0	5.60707	25.1107	0	1.13319	1.24512	6.06895	0	17.0942	0	0	50.4394	0	24.7351	18.6071	20.2856
Afu1g07740	26.9417	27.5749	38.4381	29.0918	93.763	297.206	265.66	26.9384	30.029	26.7694	29.0108	75.8602	33.4026	98.4653	90.3686	100.194	1.4365	2.22602	3.81788	3.00706	7.40352	5.51448	25.6321	19.1867	16.2266	17.7353	23.4423	23.7992	23.5342	22.6135	21.6364	26.3809	60.3073	16.8254	50.9601	122.134	47.4771	31.2909	32.2093	31.2153	29.7696	52.5169	48.2508	20.2184	29.0046	76.2609	19.4546	22.8073	22.5703	19.6898	21.4607	27.7905	31.657	80.3328	65.6953	105.696	334.766	113.763	280.998	175.853	22.3784	18.1999	197.968	94.0984	66.3915	66.5439	30.9496	93.2477	50.7469	52.5783	22.1413	46.9576	0	30.0931	18.4933	55.9205	0	17.3101	122.199	12.1936	0	84.0455	91.0342	25.5792	130.53	0	87.5922	0	106.305	88.8461	34.6781	35.7813
Afu1g07750	55.5285	64.2159	104.574	111.196	410.453	794.901	497.698	109.637	41.7805	10.7055	22.7655	347.725	162.718	94.0504	94.2193	90.0751	28.277	28.6028	40.6733	41.7337	90.918	87.3285	5.57971	3.36359	4.08149	10.9607	12.1042	17.525	18.539	16.5181	15.7426	160.916	73.7089	21.6349	75.6531	162.583	85.1674	62.26	63.0071	58.4415	57.5698	76.6815	77.6919	13.1369	145.919	418.771	11.7349	10.3731	11.9579	11.0478	12.5193	42.2224	50.9924	120.712	1113.55	113.443	642.192	119.108	157.824	778.572	5.10028	7.72268	747.953	86.6054	62.9865	209.657	42.9654	273.692	60.7282	94.7546	25.759	90.7877	0	39.6187	6.21344	46.3528	63.372	6.76261	148.992	24.3691	1.06424	110.153	94.4626	3.22632	181.112	37.9883	111.981	132.637	113.532	147.37	11.0301	14.1704
Afu1g08760	93.8599	76.0821	88.0237	75.307	282.914	219.417	274.985	74.4179	90.2609	55.3759	56.4424	122.753	73.0634	154.394	156.768	155.502	106.409	107.702	202.159	214.156	276.458	262.182	43.5361	45.6941	35.5324	63.5805	74.2131	76.5688	81.5117	79.8694	79.7709	66.952	132.063	94.4586	126.111	120.548	127.67	77.5394	76.2768	79.5939	79.9403	130.206	114.855	67.3699	67.826	125.295	67.848	69.7381	70.4192	69.4425	66.5584	59.8626	60.5661	96.5855	198.766	166.952	209.705	163.554	416.994	118.734	78.4709	88.0567	107.02	0	119.924	229.805	93.9004	280.121	116.697	122.079	95.0464	115.364	249.759	99.5465	69.2861	156.7	42.6999	70.3741	170.994	330.556	381.63	143.596	146.166	121.54	155.005	115.184	170.763	129.268	167.921	192.96	82.5733	82.4944
Afu1g08767	38.0144	27.6682	30.6315	28.0804	124.648	123.822	149.631	29.9747	24.6862	14.8386	17.4837	40.1889	20.7809	41.7948	42.4601	44.5996	29.0714	29.6766	63.0367	64.4515	90.6714	76.3638	13.2577	10.0026	8.00143	18.6307	21.821	24.9512	26.1473	23.1897	23.627	29.948	65.2811	17.3977	48.1074	32.8134	49.3605	32.8119	31.1241	32.1426	29.768	51.0801	47.2	19.881	19.1988	43.199	19.249	19.563	19.4173	19.598	19.4445	4.35826	4.03334	42.9083	63.0191	49.1906	104.098	51.2687	103.522	47.4035	11.5023	10.2416	48.5429	46.9102	32.371	90.2318	31.1865	123.992	35.7408	65.0848	23.0552	58.178	0	30.3005	10.1564	17.171	20.0234	10.6885	39.9071	7.90241	0.470767	10.9735	8.09204	5.96198	45.0963	0	21.4958	19.4576	21.1233	34.0109	19.6342	21.1033
Afu1g08780	5.00642	4.13152	3.56173	5.36434	23.8364	27.4454	17.1252	4.61116	3.43326	1.99934	3.40133	5.65512	2.90341	8.83626	8.45076	9.48952	1.33032	1.54043	4.32689	4.04749	7.1264	7.1015	2.75104	1.62588	1.5938	4.10562	3.07005	3.78558	4.71679	3.44949	3.64312	4.67393	5.00574	2.03846	12.5283	9.5524	15.5577	12.4368	11.7478	12.5662	12.5303	13.7081	11.0841	4.82553	1.60423	0.972207	3.96275	3.66425	4.50466	4.4973	4.57096	2.02311	2.35344	0	11.9519	64.3077	17.4094	56.9587	15.8639	54.5008	3.56756	5.03782	49.3308	0	140.379	19.2833	5.63238	25.4668	131.036	10.8019	4.86264	10.0779	92.3023	6.44921	2.66241	21.4927	31.5608	3.38779	37.977	152.822	125.057	30.1375	27.9883	2.70232	69.9977	0	46.6223	14.1549	50.2372	46.2729	7.13801	7.62177
Afu1g08790	72.5353	63.7997	62.9656	53.6785	423.842	291.624	294.812	54.317	71.2225	51.0501	49.6941	70.0248	35.9622	102.296	96.7022	106.479	77.7894	76.9925	126.117	132.573	163.561	151.675	77.0675	68.7798	48.2927	58.5352	68.6915	75.2881	78.5171	69.0305	70.9457	51.3801	159.069	36.4036	128.154	85.3911	130.879	64.247	64.5053	65.9981	65.5167	141.903	117.552	58.3093	25.4149	66.0916	59.1481	64.9583	62.2802	60.4503	61.3199	17.7846	16.8684	53.523	152.449	159.767	234.611	162.975	324.643	242.147	74.6365	68.2021	235.079	33.7586	139.203	188.494	68.7691	257.853	139.958	116.656	62.0431	105.975	117.999	74.9616	53.9342	167.474	106.632	61.6529	160.181	141.735	149.142	97.348	97.9571	178.147	169.78	46.6444	127.027	84.015	137.836	145.98	69.7818	76.4796
Afu1g08795	34.542	25.7594	28.8358	21.6407	181.486	219.76	209.101	20.413	23.0033	15.4021	16.0601	26.4918	19.8855	36.0775	37.8583	37.6262	49.6312	49.171	58.2231	63.2159	98.2973	83.2668	18.7814	18.8472	13.5515	21.3208	23.4322	23.1974	24.0245	23.9341	23.9812	18.0101	48.9113	20.7613	24.8163	69.2532	26.5286	15.1747	13.7746	15.8248	16.3962	24.5115	24.991	27.1217	16.8834	51.637	25.5958	25.2835	26.8544	27.0728	26.5086	7.46672	7.09065	22.0278	67.2576	29.7584	118.644	35.6639	159.571	293.535	21.315	17.4895	284.33	34.8333	11.3645	77.9966	17.8163	103.663	8.47955	37.1942	15.3667	36.252	0	18.9966	18.0043	11.0003	36.3449	18.6204	30.307	59.5822	60.2923	13.3885	14.7634	0.550518	25.984	35.6513	21.0478	0	21.7797	28.9215	30.3926	33.3058
Afu1g08800	7.29868	7.02706	4.60403	4.2548	19.3496	19.5208	46.9103	4.48163	7.72398	2.88727	3.5242	16.7742	5.62959	3.18909	2.77821	3.69079	5.14243	4.1836	13.394	17.5824	20.1108	19.039	2.67984	1.96089	2.08614	3.96493	4.47921	4.05636	4.79643	3.99244	4.1907	3.24261	10.2168	5.46068	4.02441	9.05887	4.50972	3.19035	2.58348	2.89256	2.95466	3.74005	3.93506	3.69059	8.14655	8.34218	3.70278	3.53849	4.31875	4.03274	4.16801	1.49228	2.17296	0	25.0449	9.77413	22.9243	13.6703	45.5115	8.55665	3.80039	3.98022	12.4755	0	2.49056	19.8237	3.99195	22.1431	0	7.64433	2.63702	7.26559	0	3.13245	3.74158	3.65557	0	3.79349	4.41201	2.20001	0	0	3.44716	2.94406	8.80925	0	17.5025	0	20.2556	7.69736	3.64219	4.24912
Afu1g08810	43.4315	47.8647	46.0029	32.0975	514.505	81.9099	52.5115	33.4539	54.6959	75.7883	73.436	119.966	52.6701	153.215	149.717	154.984	23.6541	21.9195	40.9471	39.4529	42.9711	35.6188	35.4627	40.6985	33.0024	38.6215	53.6762	51.4904	43.5418	45.4504	44.1963	26.8437	52.8493	42.6166	31.3105	110.926	32.6231	27.587	27.3282	30.4718	24.3627	30.4093	33.9819	46.3563	45.2479	84.0829	47.1776	56.2486	53.378	56.3659	43.6907	55.8991	69.3849	55.5943	229.933	38.9478	77.7712	39.4799	523.318	284.826	57.3969	54.553	284.157	12.8207	39.7215	49.0488	32.989	65.3367	39.3421	42.2513	29.6557	38.3493	0	32.6496	60.9178	76.7423	58.3725	58.9727	60.8519	33.0053	29.8127	44.5922	52.2377	71.7621	54.6877	0	29.3257	29.4524	31.1083	67.3109	42.0425	33.8385
Afu1g08820	55.0759	43.6411	44.1761	40.1222	221.51	141.127	155.249	39.2803	21.2966	16.3116	16.1428	34.3036	19.7202	94.0714	81.0516	83.1657	51.1812	52.8783	76.8626	77.2693	79.3891	82.4362	18.833	20.3974	17.3547	30.9192	31.9466	35.9882	37.4444	30.3592	29.8907	37.007	98.9284	25.5261	54.156	31.6686	55.961	41.2831	37.8872	42.5918	37.4316	53.5863	44.1969	27.3353	19.568	20.5509	25.2118	26.6268	27.6899	27.1335	28.4789	5.00408	4.05122	23.045	86.3461	67.1354	85.1062	66.4627	73.6911	325.129	26.9994	26.4964	297.27	0	69.4539	74.8635	29.8235	97.827	68.1682	58.6629	24.1791	50.6277	0	29.6928	26.4652	7.32345	0	26.5972	37.536	14.6914	0	15.5376	6.44167	2.31442	64.0054	0	71.9884	14.4695	65.5513	76.3992	22.8203	24.8162
Afu1g08830	36.0979	29.0354	30.0373	31.5066	86.1813	70.9353	103.653	33.511	42.5484	14.2438	17.1961	39.8422	17.2511	39.9136	34.1882	40.1286	5.25411	5.19069	9.03038	12.1607	20.349	15.3414	12.5429	7.50737	7.43775	23.0738	24.5944	24.7903	27.8909	26.4998	27.2875	28.211	40.776	25.954	46.8883	22.8292	52.5795	38.2458	37.2529	36.7322	38.5471	53.7455	49.2939	26.1637	31.8879	53.9787	24.756	25.4	27.1718	26.986	25.1296	10.0155	9.14844	10.8023	115.89	43.3528	50.9937	44.1485	115.78	57.319	18.4891	17.1313	55.4073	35.4295	17.2138	75.748	27.2912	104.773	17.2597	46.5833	20.332	42.2864	0	27.2115	20.2527	42.3387	136.106	18.2918	49.1711	13.7732	0.152379	16.8268	10.99	3.21966	52.2085	54.3923	8.98961	77.9995	10.6672	54.9046	20.3381	27.4584
Afu1g08840	269.708	232.283	248.693	155.968	452.475	455.746	666.184	158.291	258.792	98.6079	100.617	137.726	124.53	173.579	178.332	190.619	346.86	385.722	339.299	298.515	362.813	328.724	77.3655	93.4064	93.4011	208.036	196.407	193.641	240.894	173.633	190.019	137.52	505.107	169.229	369.487	157.02	418.558	272.057	266.722	269.557	247.139	461.363	376.872	169.778	271.51	136.952	161.407	174.12	183.887	174.248	167.762	41.4137	41.4888	166.044	154.448	333.129	264.621	317.89	512.084	2047.85	220.713	205.576	2008.43	204.222	340.38	365.088	192.525	482.641	357.728	256.729	212.191	233.415	815.807	227.846	232.204	121.365	645.066	207.148	364.61	53.9861	5.27006	222.939	243.484	113.612	212.927	188.117	163.033	70.3728	167.595	261.445	160.263	149.699
Afu1g08850	205.455	185.76	173.818	135.458	154.834	20.617	43.3728	135.842	164.643	139.007	142.166	70.2301	70.375	3.29986	4.21794	4.93514	5.05549	4.49257	3.6455	5.10452	6.78649	3.33482	143.688	120.484	100.038	186.371	218.768	197.898	226.879	204.925	206.859	125.849	251.831	128.243	347.23	16.0724	362.365	251.65	254.662	256.574	272.636	386.1	307.899	155.386	110.46	211.547	164.696	173.998	179.639	156.54	149.296	76.3669	58.6231	164.37	256.433	268.604	16.9926	262.673	49.6494	12.2267	95.3521	69.6706	11.5347	323.46	344.491	281.488	174.867	399.06	337.297	162.469	171.996	157.395	134.596	200.544	108.431	81.8348	138.067	104.948	264.117	317.156	298.175	352.722	364.502	11.1827	255.199	144.837	322.368	175.448	324.627	236.476	167.518	137.383
Afu1g08860	44.2313	34.2895	37.189	24.1873	88.7623	50.0988	81.4414	23.5441	25.1936	17.8155	16.0566	17.3696	12.1261	23.2385	20.7723	21.5861	30.2089	32.687	50.7386	53.7706	42.052	44.9532	12.0522	11.7528	7.68061	32.0252	34.5017	35.2696	35.1435	30.8138	30.1847	22.03	42.2151	28.5932	42.3054	17.4196	43.5642	26.1081	24.5856	29.0185	26.2331	44.0659	44.9705	24.2386	24.1916	18.3751	25.3027	26.6167	27.8185	26.6405	25.0069	4.04122	2.9458	0	26.2097	118.068	23.6805	111.264	70.9883	148.83	26.3728	30.7385	159.063	0	16.9358	78.8415	24.0987	108.417	14.0743	49.7098	26.6421	51.8839	0	28.7435	22.753	20.1395	133.081	23.9238	42.495	10.3889	0	97.2437	81.3913	1.05589	33.9651	0	10.4578	102.32	17.5638	31.5285	22.509	18.3648
Afu1g08870	17.7007	14.8598	14.62	9.01705	63.7676	167.93	87.3242	8.44983	8.69016	8.19769	9.00358	18.0061	8.60239	15.2699	15.4577	15.0216	9.76417	9.33615	20.5468	21.6918	25.4156	22.3964	7.32189	7.19353	3.54506	12.36	13.9316	11.14	14.1604	13.4203	13.2237	9.50355	26.0618	9.62421	17.607	38.4711	19.7645	11.4076	11.1615	12.9526	12.4398	17.8954	16.9407	14.4073	10.9146	14.3512	13.5745	11.9304	13.0437	13.1443	13.7176	5.82771	6.28212	28.9179	52.5897	38.5218	90.5762	37.423	177.45	331.392	15.6219	16.9218	320.417	54.3963	41.102	44.735	7.67366	59.3367	41.4738	26.4217	7.47555	25.2585	0	6.27248	8.45768	10.271	21.4327	11.5571	32.7655	80.2484	89.6945	16.2543	16.9634	1.6202	30.8877	0	15.5611	43.2563	19.0424	38.2161	23.7272	27.9562
Afu1g08880	434.062	352.453	372.949	265.175	156.866	116.762	259.012	277.687	465.232	135.547	152.88	184.307	195.459	49.8773	49.2686	57.646	628.928	619.15	436.194	408.902	599.15	536.522	79.001	64.8472	69.9247	367.272	309.686	335.49	384.084	309.937	311.536	236.717	640.547	172.797	559.213	72.6909	650.424	383.032	356.238	372.519	365.327	688.406	559.368	253.084	508.967	401.608	226.116	227.342	241.298	242.405	254.413	193.707	182.77	428.596	116.067	707.216	86.8512	704.29	284.79	983.417	124.203	114.79	956.576	283.845	1092.14	1260.47	456.978	1850.48	1322.76	643.464	515.12	576.716	0	524.866	202.746	707.211	207.699	163.544	649.417	2974.05	2997.93	553.032	626.915	576.45	529.032	1431.81	782.247	481.288	853.96	558.823	305.388	286.707
Afu1g08890	21.4463	17.5354	15.779	18.7996	87.6723	302.276	248.544	19.8027	11.5344	8.01495	11.7359	20.4514	9.15833	26.8409	26.3568	29.8785	1.29388	2.24633	1.95599	1.48353	1.77513	1.79557	12.5116	7.38327	5.66992	9.03865	10.1268	15.0308	13.6101	14.1103	12.525	21.3697	29.7945	7.73398	18.5421	39.4746	19.092	19.4464	18.535	17.8297	17.0112	18.7071	18.9832	9.64066	8.88372	11.8098	9.28316	9.40066	9.51859	9.23309	9.97186	8.17414	9.63482	59.4482	80.8008	18.3238	241.558	15.2128	113.059	28.9331	9.0451	8.48505	28.0866	0	21.3589	56.7255	25.9463	77.4032	20.3319	38.219	17.4998	34.6608	83.4514	21.7194	7.69034	7.01704	39.2348	8.45842	29.7378	4.98099	0.539091	9.5959	8.34073	0.660323	23.814	0	5.12655	28.7946	0	24.9354	11.023	11.4211
Afu1g08900	25.1059	27.591	26.7134	20.7359	128.015	140.561	116.68	21.7984	41.607	17.6928	25.6208	59.1548	30.4265	111.433	106.432	124.393	15.1589	16.0819	42.2322	39.6175	50.5798	47.6724	16.7446	9.07356	10.0385	20.209	22.3875	24.0653	26.6878	22.3736	22.6057	20.3034	47.5724	18.5124	41.7355	44.5537	45.8844	37.4712	36.9179	35.8538	35.9212	46.2199	39.3919	23.2125	29.6515	31.1845	23.3075	21.3356	23.5133	23.8337	24.3631	12.7352	11.5402	44.3937	101.823	26.0504	126.721	26.9103	66.4701	391.819	13.9742	12.3554	361.948	0	59.9774	81.7919	23.8806	106.478	62.663	52.6176	19.6071	50.4027	71.1243	22.786	14.4297	57.6582	52.6921	14.4371	87.448	10.3362	0.612612	23.29	26.6266	41.1206	95.1162	58.313	35.8533	23.6323	37.0914	74.7991	20.8936	23.057
Afu1g08910	5.63835	4.14282	5.76361	2.31394	59.3418	44.5158	82.7437	2.52827	8.69296	1.57306	1.64171	7.65818	4.71839	12.877	12.7431	15.8599	12.9465	13.2369	40.3949	43.0289	49.7848	40.4531	1.71221	0.597955	1.07822	2.82958	2.92585	2.6506	2.22777	2.304	1.80997	1.96485	14.539	4.9389	5.15032	7.93688	6.44898	2.83642	2.96587	3.53857	2.63101	5.87686	6.63228	3.29805	6.18143	9.23176	2.84136	3.04077	2.75272	3.17051	3.54896	2.49874	2.11786	0	95.2403	16.1268	28.3117	15.9967	18.7395	84.1925	4.12186	2.93318	78.5921	34.5143	40.1001	24.6098	5.80294	33.2878	47.0789	6.02217	5.15559	5.83913	0	6.93785	3.85055	2.22946	0	3.5057	12.5175	1.78899	0	7.33977	5.01739	1.27278	14.1375	0	14.16	17.6197	14.8365	15.3081	8.70631	11.2882
Afu1g08920	14.6179	16.166	19.1832	11.7944	134.665	86.1415	86.8205	11.6671	16.8102	7.7363	9.43284	28.1408	6.13472	101.701	102.802	105.959	6.56375	8.09078	18.3646	15.0013	19.2212	17.9522	5.49157	2.87812	3.30157	5.14133	6.12114	6.03822	6.1397	6.07669	6.0374	9.00264	28.6888	9.2899	7.25867	34.3611	8.65261	4.5597	4.03538	5.06519	4.47095	7.5	7.35251	7.63598	36.2245	42.5402	7.85363	7.36994	8.12715	7.94747	8.1772	14.249	15.1869	17.1233	52.8829	29.4771	107.609	27.8845	89.2869	78.508	9.68023	8.48336	83.8368	0	24.1857	88.6034	15.6121	119.151	31.3388	38.2452	11.3334	37.4209	0	14.4974	9.32955	21.7665	0	9.1417	37.1649	13.8935	22.2001	18.5662	17.3816	0.393364	54.9968	17.6359	7.36664	27.8559	6.44805	28.2197	12.9208	14.4728
Afu1g08930	37.6808	35.0189	33.0997	26.2335	140.33	132.365	119.212	23.559	50.6164	24.5122	27.8477	45.4963	26.4152	42.4618	51.0473	54.6285	41.1063	36.4886	42.11	43.8254	67.6846	56.2804	19.0325	14.1956	18.2544	27.2165	31.4333	33.6909	36.3873	30.9668	33.849	24.4358	45.7865	29.9657	60.124	30.2057	60.2323	37.783	38.3931	38.8822	32.7334	60.2557	67.1816	38.1551	75.0479	65.7103	34.1352	41.0934	37.6634	40.5226	36.2678	7.57072	6.32932	16.4964	74.2157	35.3864	111.108	33.8294	177.619	63.1953	37.8957	39.4206	86.1919	0	88.5058	66.3488	42.553	93.1339	84.3087	50.6723	42.9733	47.037	0	45.8842	49.8718	14.4166	0	44.912	53.5998	9.99079	1.22168	44.0099	49.7259	0.721485	65.8673	0	10.373	42.7258	9.08205	63.3522	34.7044	33.463
Afu1g08940	25.2919	21.4947	26.2794	18.3996	80.8875	117.644	89.1288	20.0597	42.31	20.1833	24.7292	38.0107	15.1053	42.6236	41.5993	43.0666	3.85438	4.23042	10.7046	10.6024	18.0962	13.5577	18.2342	9.00195	7.80537	19.4283	21.927	20.4317	22.9806	22.1858	22.665	17.6938	31.1423	16.7821	18.5835	41.8801	18.0774	10.7163	10.2723	10.8328	11.7629	18.1179	18.2201	22.7221	33.3881	57.0144	22.2936	20.9345	24.0142	22.8546	22.0564	23.9577	25.6534	19.6846	85.921	36.0093	121.365	36.5163	127.423	88.2213	14.7223	14.5269	91.548	18.158	76.5874	65.0284	24.5441	94.0575	80.3932	45.693	20.2267	46.9119	120.893	25.8442	14.3811	59.428	20.6684	12.9507	61.0155	9.09814	0.989217	48.0536	54.0943	53.7122	70.5092	27.8766	26.4975	41.7137	29.2221	68.0151	26.4784	34.9391
Afu1g08950	26.6816	19.8997	19.0891	8.79083	68.3162	102.258	142.789	9.69158	23.0007	10.6441	12.9116	16.947	13.2725	60.5563	59.364	65.0645	45.1813	43.2381	51.2301	45.6957	55.7091	47.4333	9.1987	10.3681	9.61247	21.6823	18.9039	14.8188	16.2941	14.3674	15.9185	9.50037	19.7267	20.3125	24.7359	35.9068	28.6272	16.9458	19.3182	19.1542	17.6648	26.7817	23.6709	16.0907	15.258	11.304	16.7619	15.3041	16.4195	16.193	17.1061	5.07277	4.49671	35.5366	14.2888	32.6217	54.6642	17.8541	123.672	96.4845	47.6467	59.1751	90.2304	0	198.508	34.6843	19.9558	45.4245	158.216	12.8156	21.262	11.2586	0	21.1674	35.2805	5.64659	0	35.2751	12.6693	8.30682	0	0	8.85953	0.921023	10.7927	0	0.441392	0	0	13.3889	26.506	21.4701
Afu1g08960	92.4147	74.0216	83.7305	65.183	200.295	235.023	267.918	68.0411	100.02	38.8315	44.8847	107.19	81.9946	159.235	170.528	172.287	194.353	198.332	347.752	350.642	356.032	314.945	26.9525	20.6436	20.6545	45.9026	46.2924	56.3398	54.2951	50.9764	52.3368	56.0268	132.488	48.0829	86.8119	76.7502	97.2175	46.7844	48.5814	49.9784	45.1891	91.3969	79.1158	47.1341	72.9962	177.314	45.6118	44.9872	47.3395	47.3572	47.5139	58.3651	44.8034	91.7966	172.029	104.254	221.471	99.069	156.832	145.671	38.2027	26.9984	141.37	45.1612	73.9351	258.801	92.3968	352.015	85.9411	122.115	69.9721	118.524	150.338	84.865	41.7523	59.3164	134.938	38.7526	91.7902	15.2155	0.323724	50.1538	54.7866	45.977	79.7015	161.776	45.1513	57.6373	48.5329	72.4294	48.2209	55.1159
Afu1g08970	14.4706	11.9767	9.48213	8.34241	31.7289	70.8517	77.9849	6.81022	6.89663	5.90519	6.41248	11.3493	4.62054	26.938	29.2622	28.6552	49.1319	53.8684	129.731	148.641	254.768	223.921	5.41524	2.51837	1.43895	11.0289	11.9532	9.33899	11.4172	11.0946	10.8729	6.92009	12.8822	7.2487	12.8049	25.2539	11.5605	7.21156	8.36358	7.54813	8.19205	9.79758	10.1272	11.6361	10.4083	64.4968	10.7013	9.30244	10.1282	10.0565	10.2464	4.25854	4.063	20.0057	87.09	36.6535	90.3031	30.7333	56.3111	54.6146	18.4538	18.3872	54.9824	19.6844	21.3108	39.621	16.6588	54.3197	15.8614	17.4372	12.4478	18.0556	0	13.7457	12.9232	105.536	33.6087	12.5177	33.647	146.414	171.608	14.7907	14.7511	117.868	26.8052	0	124.939	16.9576	121.994	42.4831	34.2819	39.8302
Afu1g08980	45.6851	37.9975	37.6409	30.001	105.444	80.1051	110.325	27.3729	44.5451	29.8622	28.9372	23.0693	22.8833	33.732	37.1013	28.3629	74.9466	69.1997	155.511	167.812	219.606	210.73	33.3725	47.8995	38.3082	34.1404	35.8313	38.3607	40.4433	40.3207	40.9442	25.8327	48.5488	40.7578	35.3735	38.3834	31.5624	22.409	21.2381	27.4471	23.551	32.1587	34.8238	27.7759	35.6042	67.0892	28.3092	28.4144	29.4646	28.8996	25.8139	26.0718	24.5832	18.8487	43.1151	118.316	76.0655	119.211	180.927	73.4686	58.812	74.1866	76.6217	27.819	69.9315	61.096	33.5231	86.0865	84.8786	48.8651	39.0358	47.8082	0	39.452	40.5261	65.8893	0	46.413	44.2555	50.4683	48.0185	53.638	55.2503	36.3454	31.626	42.7086	49.0239	0	57.8154	28.2306	46.6225	52.325
Afu1g08990	13.1757	15.2225	11.0817	5.08795	133.067	57.2002	64.2043	5.05645	11.8831	4.54037	4.77412	10.5325	3.60546	53.8645	55.2377	56.317	20.6954	20.5667	27.7514	27.273	43.4044	39.1739	5.4264	4.35672	3.74466	6.86556	8.98439	8.13623	6.77898	8.61078	7.73194	5.08572	12.2957	10.7295	9.99818	23.6383	10.9786	5.39834	5.41902	6.71762	5.60319	9.68547	10.998	5.71785	10.4545	18.951	5.68412	4.20904	4.6751	5.3753	5.26651	5.84482	5.71821	18.4583	59.2924	28.4622	61.5577	25.5473	105.568	83.7551	12.3711	11.7757	77.1897	0	62.5844	41.0837	7.99223	62.3674	62.1731	15.8447	7.92276	14.1242	0	9.34127	7.79433	17.5976	0	8.23003	26.8529	7.6488	0	25.4267	0	1.88368	32.9429	121.987	33.2724	0	33.632	29.8449	12.8263	17.0746
Afu1g09000	11.7564	16.2402	11.2003	8.08522	55.753	39.2299	61.8403	7.41498	15.0569	6.87494	7.14384	11.4588	3.6659	30.1511	31.9818	26.4643	2.76587	4.15513	7.83403	7.97445	14.9677	12.3873	3.5748	2.69372	2.67435	9.89685	9.97644	9.26637	9.53932	10.4625	10.2778	6.85663	26.8316	13.424	12.3669	13.9759	12.114	7.99963	8.53795	7.75893	10.6027	16.0268	13.4115	7.44001	24.3573	36.4879	8.02084	7.18491	8.55916	7.44515	8.19288	4.06798	3.12367	0	57.0099	40.704	49.3677	49.2697	98.4535	62.3218	12.824	9.75613	56.1221	0	15.07	34.4685	11.6671	52.4805	19.8293	17.0632	11.2117	15.2487	0	14.4233	11.5605	0	0	10.5842	12.0055	2.05431	0	15.1709	13.998	0.939561	20.4942	0	36.7726	0	34.848	17.508	16.537	14.9798
Afu1g09010	92.3328	95.2798	85.0385	70.6455	160.944	133.695	169.04	69.1812	124.64	67.0386	66.5047	86.6633	52.6032	70.7159	66.2067	68.0118	366.65	363.373	320.356	325.286	439.573	453.762	61.4079	72.4846	65.8971	78.0052	92.9907	97.7009	97.3865	90.3745	94.2476	64.879	134.115	64.5898	134.821	55.0655	135.171	73.4601	70.8548	71.7792	72.4291	147.149	136.287	76.4626	108.91	86.6579	78.6826	87.0073	83.7027	84.6969	79.0135	18.7706	16.0598	104.49	158.447	158.931	149.225	146.633	324.381	94.2185	138.033	138.943	99.6981	56.4212	162.226	202.004	80.0802	279.272	135.829	127.067	83.2809	120.569	281.732	91.2093	123.098	174.938	85.6287	122.735	157.552	233.635	230.099	108.964	94.6506	229.217	107.45	67.3706	108.117	79.2087	102.893	116.58	89.1959	76.8757
Afu1g09020	59.5999	42.4213	37.6739	59.2385	151.927	475.038	147.064	57.1071	25.5967	28.3571	37.7582	46.8743	29.092	18.2293	17.6083	17.3014	25.567	24.8669	44.2004	46.0642	56.1911	50.6848	25.4883	24.7823	19.7307	30.7847	34.0022	47.1841	50.666	40.3108	41.0152	71.2386	47.9392	18.1068	94.5004	21.2636	106.919	137.696	129.54	130.578	124.469	107.883	84.1212	35.695	52.5735	29.5346	35.7261	35.7557	36.9354	36.0133	37.0837	11.0577	12.3374	17.7231	125.911	42.1341	312.221	39.7893	95.7463	40.3893	30.6115	31.6377	43.6026	19.8165	59.0241	51.4242	33.4409	64.2009	45.0439	48.4725	26.5806	40.7043	0	32.7677	25.6056	10.7524	23.6839	26.0342	23.1944	137.844	144.003	18.3175	12.0018	0.970879	26.7807	42.5919	61.6578	31.8666	61.9238	23.3862	26.0072	28.3859
Afu1g09030	1178.16	463.599	485.102	1349.23	2725.2	2360.15	2135.94	1452.96	11.0222	255.064	506.516	1081.84	1046.96	1590.8	1492.8	1544.46	8.66928	11.1052	15.2042	17.7588	23.3038	15.4799	200.192	26.0208	61.0692	340.079	320.347	779.835	875.968	555.383	547.097	1629.06	513.617	1.07444	1639.58	444.072	1891.47	2110.63	1989.82	1915.03	1874.42	1813.64	1717.17	426.18	525.913	1116.26	343.901	361.908	366.762	329.651	373.531	41.7919	56.1052	665.423	229.052	163.528	1710.03	152.693	322.178	974.047	37.3111	56.362	927.562	0	301.316	4180.86	1036.75	5752.24	276.473	2016.11	799.532	1658.21	0	876.004	114.574	201.395	382.609	121.644	414.957	138.375	0	62.9874	1.55601	14.4745	1215.22	209.41	222.862	1499.63	244.647	783.511	14.1403	7.88583
Afu1g09040	15.2376	11.2649	11.7439	10.8105	52.7627	24.0474	32.4051	11.4657	18.5835	10.276	12.9668	11.4195	6.86083	33.3102	34.0283	34.7649	4.15634	4.51834	11.45	10.9456	13.9436	10.8987	8.46824	4.69549	3.74364	10.2103	10.5029	10.5617	12.1161	12.7928	11.6962	11.2464	18.727	7.56146	12.3291	18.117	12.4827	9.74842	10.2189	10.7742	11.2822	11.7957	11.2517	16.4528	15.1314	20.1362	15.4832	12.4938	14.4408	15.7362	16.8423	5.34797	5.36834	21.4422	36.8112	18.0566	33.4909	20.0955	11.5166	33.6011	7.2567	5.68811	30.9699	0	29.4148	36.4502	13.3052	49.8347	29.1487	25.4128	10.7374	25.3365	70.233	13.2072	7.61752	28.165	0	7.56621	47.9536	87.4856	104.2	34.6967	34.8388	30.0372	67.1539	0	10.4934	29.6189	9.55639	41.7843	13.2503	17.1835
Afu1g09050	99.0897	79.9956	88.8858	74.8655	36.3627	21.4709	32.5766	69.5836	32.0292	76.9367	82.4336	51.4991	38.1439	30.4623	31.0413	32.3791	1.87331	0	3.72348	4.23613	10.513	8.07915	14.2044	10.3028	7.87144	101.74	104.397	102.209	107.693	104.402	104.282	64.9891	73.2303	53.1894	106.335	29.1891	113.2	79.8286	81.759	82.1959	79.0905	113.558	96.8388	105.7	66.5322	19.3192	109.038	102.579	112.056	111.761	106.222	67.8709	70.5414	0	63.7909	0	15.2232	0	29.532	72.1543	22.0962	19.9283	81.3136	0	3.02425	82.0625	47.5632	123.63	0	151.455	42.3919	144.737	0	54.3861	24.2711	0	0	24.9502	23.306	0	0	14.8842	8.50065	1.13131	14.002	0	0	0	0	16.5939	24.7352	23.1382
Afu1g09060	22.5742	21.2813	21.5472	13.0969	223.356	333.054	279.155	11.4247	19.0871	10.1952	9.55124	42.2331	14.4781	90.3987	92.2493	90.9167	2.10743	2.35264	5.7853	4.42385	9.6113	9.26032	9.29169	6.99793	7.65523	10.5701	12.9643	12.8198	12.9014	12.4202	12.0726	11.5658	32.0934	13.9309	21.5941	77.5274	23.5256	14.9978	12.904	11.9199	11.8716	24.147	23.7046	10.1647	30.0245	106.838	10.5603	10.4897	9.86001	11.9282	10.4249	10.5565	8.94364	14.8242	97.953	23.8707	243.729	24.8144	141.892	212.272	16.4677	17.2315	208.391	36.4654	66.8243	73.1577	16.686	98.5247	73.4582	29.8741	15.4554	28.5973	0	20.4349	16.0021	52.9987	31.1301	13.7592	27.4272	12.2858	0	3.61885	0	66.7802	30.509	0	57.3791	13.9618	58.8791	36.4873	15.9241	15.0355
Afu1g09070	19.4463	17.2114	13.8099	8.52871	37.65	38.331	36.266	8.61414	24.032	12.4601	12.5303	8.9334	4.68468	8.19864	8.25688	9.44238	10.5875	9.68796	18.7462	21.5673	26.8652	25.0075	12.4718	11.0834	7.68021	10.5039	12.4229	11.7815	11.3553	14.577	13.1973	8.29328	21.3619	10.0128	15.0008	8.00263	15.0166	6.96711	6.77054	7.74785	7.13327	13.6062	14.2201	15.2459	5.92076	16.6944	14.6695	14.8565	14.5563	14.6862	15.2234	4.39027	4.06201	10.9949	39.469	15.9216	27.0128	16.572	39.5929	28.4208	12.9179	10.2243	27.0403	0	30.1376	38.6236	18.1233	55.8502	27.5264	20.5516	15.9276	20.4962	0	18.5294	12.6544	26.6424	20.2027	12.2994	32.0044	5.25704	0.639773	28.7577	24.6908	8.17486	35.985	20.7608	44.5802	10.3553	38.4453	36.7066	16.8048	19.6445
Afu1g09080	14.3477	15.9605	9.84882	3.58523	44.0587	30.0995	37.0184	3.59394	5.29889	4.26452	3.65541	13.2923	3.90927	13.8032	14.0687	12.548	5.85228	5.23354	6.8034	7.29527	7.92488	7.34181	7.86475	2.19383	1.38076	4.7539	5.57886	4.04087	4.6659	5.66786	5.45798	3.50115	23.4089	3.9078	6.82411	14.516	7.59828	4.22255	4.79063	4.92769	4.34939	6.75804	7.03847	6.42772	12.4313	34.3222	6.02973	6.5078	5.6506	5.78547	6.40533	3.93012	2.93318	6.11157	15.7273	17.2133	33.8555	15.0574	47.5484	17.8436	4.66396	4.75803	20.9373	0	16.7521	35.0306	6.49117	47.7858	18.3687	10.019	3.86778	10.4791	0	5.91514	4.39162	3.39884	0	4.1904	19.1606	3.31176	0.226304	7.67284	8.72641	6.29629	26.9137	0	4.92469	21.585	6.28881	21.417	10.2079	11.1634
Afu1g09090	14.4757	13.4646	18.8166	6.72326	181.755	77.8892	60.7581	6.72291	34.3699	7.25994	15.0378	15.4773	4.78088	92.1585	92.3412	90.7639	61.1534	62.2375	112.117	118.547	108.067	115.574	10.3812	4.18319	5.91922	9.38162	8.59003	8.44119	10.4316	9.20703	8.45244	5.94945	13.7378	19.1058	13.7537	30.0049	16.0216	11.0022	9.37708	9.62677	11.2539	13.5683	13.3049	13.6822	22.3163	26.7394	12.722	10.4522	14.1212	13.7673	14.072	39.7646	49.2798	0	30.0598	9.06488	48.4045	11.0962	20.5468	200.772	9.28358	8.11153	206.184	0	0	36.6828	12.0943	49.2451	0	16.5967	10.3043	18.0337	0	14.6511	11.2426	0	0	9.78152	17.876	5.42337	0	9.43969	12.328	0	25.8918	0	26.4402	0	20.6807	16.8415	15.3331	16.4142
Afu1g09100	806.704	720.268	680.152	685.143	1708.36	1160.92	1166.19	673.94	570.527	772.309	753.429	621.15	778.147	1136.72	1155.45	1023.45	1656	1703.74	1824.21	1944.99	2347.57	2377.69	933.645	1137.74	991.495	892.284	995.46	892.503	953.457	904.8	929.022	602.787	443.646	1054.27	908.316	844.906	820.38	786.534	745.245	767.74	712.548	810.68	834.246	1009.61	915.676	605.432	984.476	1024.81	1091.98	1106.42	973.945	887.217	940.747	278.792	361.726	645.891	987.056	703.881	3736.56	1557.52	2137.88	2409.25	1569.16	814.373	994.159	447.444	609.254	589.273	1061.25	557.55	687.937	531.664	1070.12	700.492	1661.31	909.969	292.725	1772.69	496.379	1088.61	1197.87	710.963	760.341	1047.94	472.496	263.21	427.225	328.215	429.25	399.776	1283.44	1264.81
Afu1g09110	7.53943	7.10763	5.3191	4.47914	61.3912	30.6855	39.1937	3.83377	10.4875	2.83339	3.68161	5.56838	2.65684	22.7192	22.757	23.5223	9.0305	8.47951	71.0163	69.9829	39.9576	37.9859	1.53791	1.07122	0.913117	4.09571	3.95062	5.25848	5.44394	5.15517	4.86374	4.4841	8.24514	3.30965	5.64383	10.7289	5.4442	5.39349	4.44057	5.87861	4.30912	5.22773	4.94684	4.18908	12.7636	21.3495	3.7211	3.11282	3.859	3.94016	3.99524	2.76256	3.18841	0	22.6504	5.18349	28.4906	4.16175	16.9934	36.8288	2.40978	2.03434	38.7558	0	4.75952	26.2925	5.46233	32.8556	5.90096	12.3854	3.97654	11.7643	0	5.12616	2.08436	2.3601	0	2.34489	8.93438	0	0	10.0144	6.54572	0.433079	7.69523	0	0	0	0	8.49143	4.16634	5.02163
Afu1g09120	2.68317	1.29166	2.3384	1.41971	19.8158	15.2107	29.1649	1.66043	4.55568	0.50418	0.659183	0.917995	0.975786	7.6938	9.0564	8.02892	1.41786	1.78267	10.0103	9.61864	4.80831	3.72538	0.234565	0.25993	0.194979	0.946354	0.843579	0.554768	0.658879	0.82855	1.03406	1.15361	22.8877	1.94602	2.15727	3.55146	1.17102	0.868852	0.527639	0.671421	0.712541	1.71867	2.35053	0.61786	4.0574	16.8774	0.803419	0.651466	0.797931	0.614895	0.670827	12.196	10.2195	0	14.2641	0.180462	20.3446	0	14.1577	29.4903	1.61523	1.94335	22.3582	0	0.686693	14.9352	4.27209	19.5207	0	13.9751	2.91346	13.1457	0	4.28201	1.08686	3.35969	0	0.976798	3.61726	0	0	0	0	0.205502	1.0199	0	0	0	0	2.65288	1.14575	1.19142
Afu1g09130	19.8765	11.6947	16.0977	11.2941	26.4614	29.4172	24.8594	12.1355	17.1511	23.6205	23.2519	9.10639	5.28423	10.3456	9.0275	10.0036	32.8127	27.9756	54.8617	61.2635	64.1804	60.2117	21.3078	9.86487	12.9556	9.76724	13.2304	14.0939	12.2691	13.6985	12.6896	13.4487	25.2939	12.906	18.7516	6.91683	20.5496	13.139	12.5923	14.1337	11.5366	20.2911	20.1964	11.4276	16.7322	17.07	10.3659	12.937	12.3707	12.8017	12.9581	15.3782	17.7263	11.075	8.53867	9.83047	26.0124	12.6112	22.971	28.1276	6.92643	8.6222	26.7678	15.5673	14.305	41.1292	13.942	54.8683	17.3401	18.8851	11.4674	18.7076	0	15.366	8.38938	5.02789	0	7.45876	12.591	9.8846	10.3779	4.08299	2.79693	0.61508	21.2892	0	3.56674	0	0	15.8529	6.11224	7.99375
Afu1g09140	16.4542	13.7549	11.3836	6.54127	185.383	82.8369	41.5345	6.67005	18.2525	7.49907	9.26628	9.4001	5.55972	17.2352	15.6815	18.0187	15.4612	15.6696	53.6473	50.0475	66.2379	54.0728	6.47727	2.5351	4.23857	13.4018	16.435	14.3936	18.844	17.8029	16.7603	7.74363	37.5833	14.1715	22.3548	7.32757	28.9215	17.6731	16.2479	17.9197	15.338	26.0207	25.4686	10.1613	8.23172	32.0223	8.74698	8.69245	9.75258	9.75179	9.68476	5.09471	6.64429	6.21141	14.7076	0.176712	32.3197	0	3.72418	132.374	2.30702	2.41788	128.865	0	5.89041	104.577	12.3868	130.58	4.02343	24.593	9.62416	20.5564	0	10.592	2.62419	3.94785	0	2.4633	8.29635	154.83	176.115	9.20618	11.5906	0.120739	14.4368	0	0.491835	13.1626	0.692078	5.96352	2.07889	1.77915
Afu1g09150	27.9675	29.1976	33.3934	19.3303	52.8329	89.3382	97.1382	21.3369	47.0371	27.8057	30.1693	22.2662	10.5328	16.5635	16.4736	17.6333	9.8003	10.0084	17.8713	17.5488	31.5537	27.2198	24.4494	20.0033	19.1969	19.1955	22.425	25.0585	21.1823	23.9614	24.5491	19.8765	18.8671	23.3067	21.0404	25.3948	21.0624	19.3964	21.4611	21.6676	20.1117	20.4294	17.9702	30.1964	16.1268	21.3178	29.6099	29.2533	30.3508	30.5726	30.0303	12.1046	11.9951	29.2085	67.2394	79.2897	39.4895	79.8132	131.482	50.3669	35.9245	34.1095	50.718	0	50.086	26.0502	20.7763	38.5238	50.9114	24.2905	17.5621	23.5372	0	20.1899	35.016	23.6273	22.3041	33.9367	49.3699	8.12541	0.337108	39.4482	39.5589	1.80651	44.4203	0	7.02498	17.5058	9.3978	46.8385	34.668	37.3552
Afu1g09160	13.581	6.92235	11.9353	8.54299	90.7678	83.6086	80.0391	6.99018	23.2712	4.17157	7.21087	16.4513	7.45913	34.3045	34.9704	26.4624	0.810528	0.333031	0.322208	0.73314	2.43679	2.42004	3.07291	2.9718	2.55431	7.61737	9.64473	8.13982	9.41629	8.45795	10.2805	6.45727	13.9785	15.8574	17.9031	22.5579	15.1127	10.105	7.24498	11.2921	8.49937	18.023	18.8445	10.0535	19.842	35.8663	9.26324	8.92055	9.88673	8.7877	9.71929	11.4512	9.90062	0	19.8003	0.573124	54.1044	0	106.139	85.2281	9.67401	7.89628	67.4724	0	20.2818	39.4512	18.6756	49.7492	26.4243	29.1624	19.9794	24.5423	0	21.3731	11.6603	0	185.08	10.2422	31.0174	4.81605	0	0	0	0	2.87916	0	48.3237	0	47.5325	13.5169	9.63199	11.5878
Afu1g09170	47.083	48.2936	49.0405	25.915	36.3627	40.7947	42.4659	21.612	59.0224	27.8043	26.6565	15.4016	10.9935	4.65976	4.90511	6.51008	0.364255	0.641425	0.992928	0	1.87732	1.24295	22.275	15.8357	13.6856	35.4205	36.5018	30.8663	34.8038	38.5897	37.7858	23.6035	63.5381	39.6571	67.2203	12.6364	74.52	28.9406	29.2607	31.4234	34.068	67.4166	66.6325	32.0122	28.8745	79.28	31.503	29.8057	31.0867	31.5316	29.2127	46.8033	32.8772	58.2003	78.4386	45.3682	21.9286	37.816	96.397	23.0894	27.3224	30.6266	20.0499	0	19.6576	89.7133	46.7563	130.018	16.9646	67.2777	45.136	65.8445	0	50.3238	29.4137	0	0	29.0109	61.8052	90.903	88.153	47.359	41.1109	2.16834	58.6765	0	44.2772	0	46.4101	65.9525	32.836	37.7135
Afu1g09180	36.4459	37.3136	30.932	29.791	89.8176	123.563	111.107	27.304	40.2386	26.2766	28.2486	40.2094	27.8891	28.7133	27.8437	26.6483	3.08144	2.03291	7.76385	7.41954	11.2735	9.33003	22.2581	25.4606	23.0525	25.0722	32.2515	31.1099	30.9366	33.1516	31.7214	27.3667	31.4368	32.8406	32.8563	39.4776	33.7811	23.8076	23.2527	26.0566	22.3518	32.0424	31.083	33.1127	29.1668	50.1059	34.9429	37.8885	36.3023	36.7806	33.874	10.4276	10.9245	16.1805	132.288	29.0928	97.0395	31.1884	266.468	66.7995	43.5588	47.7635	59.148	19.9008	43.5106	52.5346	28.4488	80.654	38.8841	38.1137	31.7328	39.9294	0	35.1056	41.311	24.4245	0	41.066	52.7784	43.324	55.1211	89.1558	83.5509	1.88712	47.4067	61.1046	22.3082	0	21.9522	40.7434	33.3694	40.1921
Afu1g09190	23.9136	18.4189	20.3777	12.6679	135.248	295.693	226.027	9.85035	26.0028	6.81117	8.97439	20.7093	7.87416	130.37	130.155	142.227	3.63934	4.20911	10.5023	6.82757	14.4264	10.3296	6.87558	3.62421	4.55673	8.53128	8.875	9.80956	9.88024	10.596	9.79482	10.9212	27.8955	12.658	16.3085	62.7431	20.2408	9.96877	9.61411	11.4153	11.3431	16.0421	16.9068	10.2247	24.6851	40.9765	9.95865	8.22773	10.2053	10.5691	9.83715	18.6695	19.3602	134.006	43.9288	65.4782	270.395	72.829	102.357	355.425	6.61825	7.69777	315.3	0	51.1369	63.7973	21.3259	84.939	56.0959	41.7116	17.3277	39.5826	0	20.5841	8.30433	31.9393	167.084	7.28609	48.1005	5.87332	0.620258	23.0745	32.1431	22.2225	47.3717	0	28.7119	15.7762	25.4705	57.3478	11.1058	8.96668
Afu1g09200	29.8546	28.0141	28.0751	31.8041	28.2384	28.0201	40.9663	27.9512	2.92647	19.4957	14.3629	36.857	26.8027	10.4805	12.4384	12.6973	2.58823	2.02162	7.15132	6.39748	7.58099	7.19223	19.3955	37.3482	14.7126	24.108	33.9084	27.2325	27.0916	28.5594	27.8309	23.378	23.335	23.741	22.2793	67.0961	20.7542	23.1706	23.2379	23.2044	22.0705	18.4172	19.8166	27.2466	10.6675	75.1365	29.1531	34.0946	28.6351	26.3656	25.829	13.3336	11.8387	0	90.1036	46.8043	27.6669	61.1996	785.447	31.8023	59.396	74.844	27.793	17.6257	17.8719	20.7741	26.765	26.8602	24.1969	16.2201	27.3615	14.9192	0	18.3662	31.2492	40.2284	10.0312	43.7785	29.783	3.34986	0	2.33225	1.73224	46.9379	15.3099	27.0595	92.4703	0	94.677	28.8309	43.3649	50.1098
Afu1g09210	18.5941	17.6062	15.4587	17.0835	94.2829	90.599	88.6	14.8614	7.9468	13.5197	14.6089	23.073	18.7358	49.0388	50.78	49.1912	4.46944	3.39522	6.94164	8.10891	10.8746	10.3188	12.0368	21.9608	10.6308	16.4318	20.9795	19.0127	17.5307	20.1199	20.7022	13.7688	17.2087	17.5508	13.424	73.3839	11.1469	13.6228	14.0286	15.3118	12.9507	9.27786	10.3427	20.4452	9.27174	54.3134	22.1525	21.2516	22.3714	22.0487	18.9925	6.27033	5.47694	7.26577	56.4817	63.8866	97.105	61.1445	520.883	106.112	58.7457	63.7939	104.294	0	16.1088	27.0053	11.8332	35.1376	11.1071	16.9518	13.2463	17.3912	0	10.451	29.0367	5.38764	0	38.8247	22.4415	42.9232	48.1201	14.5274	18.7362	1.55357	18.2763	0	49.049	0	46.351	27.0788	46.3812	55.5429
Afu1g09220	32.5754	34.3035	26.3618	15.195	154.987	90.5583	90.4446	14.2986	31.3195	9.50377	15.9317	24.6783	14.8772	94.9032	96.1462	104.844	11.7914	15.2773	11.9068	16.1152	29.809	26.983	6.58547	8.52043	5.62202	21.493	19.459	20.2731	23.212	19.6991	19.7865	15.056	35.6246	23.3151	25.9676	48.5826	28.2616	19.2963	21.7612	19.599	21.2351	30.5583	22.0335	16.8546	23.3213	90.3017	16.2638	15.0256	16.592	17.9294	15.6567	16.3823	12.964	0	86.5876	37.4284	58.4518	42.0862	95.8492	213.029	15.9602	17.3482	205.425	0	76.6994	79.6537	16.7173	95.7405	72.955	23.4291	17.6726	23.7458	0	20.1709	16.3304	40.7888	50.5372	15.9444	42.452	10.2282	0.509217	60.9872	49.5742	47.4036	27.8027	121.178	38.7098	37.7763	39.3277	18.1343	20.1493	23.8063
Afu1g09230	21.8726	17.2298	20.465	17.129	78.3196	48.5573	91.465	13.8884	30.3712	9.7538	12.6407	19.0052	10.9422	45.2388	37.3712	40.4047	31.8303	32.8804	40.6337	34.0628	35.5825	38.4835	13.9064	12.9445	12.5227	15.8643	16.0039	18.9445	19.531	17.6213	17.6808	13.6785	34.7927	13.7636	27.7159	15.3547	25.8906	14.3756	10.8258	14.007	14.4138	26.0728	24.3867	12.3407	20.6218	15.0522	12.2231	12.0035	13.1001	12.7716	13.9334	14.9214	10.367	0	28.1885	27.3415	20.6879	33.6094	30.0035	101.793	15.8023	16.9431	110.36	0	0	43.9053	27.9525	58.9498	2.97726	24.0891	29.9936	25.158	0	30.5425	20.3779	0	0	18.7341	50.7271	0	0	6.5574	0	1.62444	50.3879	276.146	27.2475	59.0307	19.1704	46.4084	11.4543	11.7723
Afu1g09240	13.7392	13.5006	14.1075	5.86933	166.081	227.297	167.345	5.05526	16.6429	5.89452	8.18641	13.8087	5.4625	121.74	119.59	131.685	13.1491	13.6987	31.1344	28.6618	30.8477	31.9659	5.59683	3.55657	2.92312	8.91642	9.44778	8.49043	10.7524	8.49768	8.54402	4.87179	40.1498	10.9	22.3126	44.0087	21.6995	11.5543	12.013	12.1112	13.2828	23.2738	18.2248	10.5875	13.2098	16.3905	10.7668	9.36206	10.7119	10.0933	10.6793	5.92897	6.95492	0	15.678	11.6857	188.684	11.3234	74.8567	476.076	9.57768	10.9587	452.622	43.9298	32.8276	60.0095	11.2822	80.8321	27.9944	22.3487	9.6398	20.8397	0	13.0077	7.45198	9.9318	0	8.39841	33.4488	30.4552	24.6565	17.7499	17.2358	0.650889	37.2965	0	11.7703	23.1271	14.514	32.9281	15.6828	17.694
Afu1g09250	35.5194	34.9475	33.3604	32.2428	60.181	67.3907	73.9178	31.8542	51.244	26.5984	30.9583	41.5025	25.1916	29.7512	27.2037	26.2787	62.0906	65.5602	88.2799	97.575	119.558	112.632	30.4521	21.9735	27.6223	25.4798	30.0769	32.303	32.79	29.9083	32.3686	32.6859	61.6054	34.0628	43.7135	27.6018	42.2414	33.7774	33.5977	31.8645	32.789	41.3533	43.4185	33.4039	47.0768	64.8767	33.4085	31.0257	33.3814	34.1589	33.6087	23.0842	24.2467	27.0081	206.179	36.1553	53.3957	41.9888	20.5567	110.496	17.6482	16.0885	98.0237	0	32.151	88.1008	32.6392	118.059	39.124	40.8306	31.8755	40.0573	0	38.3724	23.5686	15.6053	36.0918	19.788	47.2935	9.07856	0.25976	15.4126	15.7667	1.71815	57.5668	0	26.2118	0	27.55	57.5609	14.776	14.665
Afu1g09260	1.55319	2.49231	2.06265	1.03808	30.5884	1.80614	12.723	0.953708	2.03343	1.47462	1.50746	1.34957	0.560467	6.20148	5.17313	5.47629	0.700371	1.51079	0	0	2.21089	1.82975	0	0.641978	0	0.906718	1.198	1.23316	1.45295	1.03536	0.694007	1.15749	5.43542	0.63241	1.39359	4.0151	0.898336	0.869461	0.958214	1.46001	0.502318	0.752994	1.03983	1.82115	2.00616	2.80863	1.92678	1.58374	1.82388	1.68887	1.88534	0.295937	0.110626	0	20.852	0	9.14696	0	16.0538	17.6019	2.51457	3.35274	13.118	0	0	7.93461	1.41465	8.26691	0	2.56963	1.40624	2.72753	0	1.65597	1.5044	0	0	1.811	0.827218	0	0	0	0	0	0	0	0	0	0	0.712187	3.12109	3.3717
Afu1g09270	16.5174	14.4688	17.3953	6.21348	44.9173	37.7849	30.7119	6.20379	3.98813	2.37798	4.25744	2.08221	1.17252	17.7776	18.7458	18.8807	4.41849	4.17654	4.47765	6.08811	4.46006	5.05828	2.50918	1.76274	0.74771	2.52918	2.50626	2.38273	2.31771	2.64381	2.06893	3.91165	9.0021	2.02588	3.86465	13.3534	4.84161	1.53836	1.43455	3.41262	2.0519	4.01149	4.00359	2.88617	9.32543	32.7421	2.86712	2.86605	2.71306	2.62592	2.68176	8.75088	8.10013	17.0703	33.4036	0.194258	20.8898	0.123698	42.2572	23.6498	4.78959	6.09113	24.748	0	2.43931	42.6744	3.07906	60.0988	3.92534	10.3938	2.7164	11.8934	0	1.97438	2.67408	0	31.3659	3.16709	0.822019	0.816189	0	15.9245	13.7667	0	2.91239	0	0.15902	0	0	7.67307	6.52943	7.41441
Afu1g09280	92.8578	81.0291	74.8837	74.312	252.444	172.247	145.307	76.8059	121.478	61.3038	61.4668	81.0256	47.756	177.654	166.919	167.813	0.948758	0.99406	0.905181	1.67344	0	2.83276	57.4861	56.6146	52.514	57.402	66.8343	71.1631	65.3851	73.5599	76.7904	69.667	98.1747	83.8704	93.3028	86.6345	89.2457	45.2081	44.0946	42.4179	42.583	87.2589	91.8294	77.7326	80.0288	274.664	79.7955	84.5846	79.6729	83.7524	80.0016	69.9895	66.7532	66.3212	201.483	126.593	212.629	145.97	339.068	212.791	95.1387	82.7084	209.352	97.8842	214.816	221.852	88.1445	315.581	228.43	154.173	88.1388	148.506	0	95.4489	85.09	47.7728	64.9932	77.5847	171.316	36.0793	0	123.97	123.924	58.3562	152.733	0	64.9948	58.2985	68.1576	130.205	52.5962	58.0485
Afu1g09290	36.0244	33.3404	33.6064	32.4419	147.004	64.6069	83.2056	31.3401	45.1288	26.9762	27.534	66.6263	48.1298	52.9494	56.1296	58.047	26.64	28.5017	100.837	93.7086	140.063	122.705	26.3475	32.9911	25.883	31.7429	37.4936	37.2459	38.7486	37.4237	38.1219	25.5667	54.1561	40.9826	53.566	36.713	53.3548	34.1062	38.0088	34.6759	34.8926	54.8915	46.8496	38.3071	44.7883	46.3989	41.2182	42.3803	38.4271	37.1121	37.5554	11.5508	9.54598	51.9784	166.734	55.738	59.2385	67.9135	168.097	47.7357	32.08	36.8782	48.5158	19.6706	91.9359	67.4143	27.9062	95.0132	93.9621	51.8484	26.1458	47.3336	0	29.291	29.2796	48.9193	46.1796	31.2277	134.19	279.623	315.269	107.367	105.723	36.8395	109.288	75.4972	33.1869	15.0629	34.0674	97.6792	38.3107	41.6046
Afu1g09300	8.16064	3.62628	8.75328	13.2859	1.42646	7.66472	9.49326	12.9368	1.23276	2.78126	3.3814	1.22725	0.679561	0.35468	0.298684	0.349471	0.318447	0.457954	0.126592	1.87227	0.574431	0.792338	0.878042	1.55678	1.91588	0.977232	0.663128	2.07665	1.05701	1.07075	1.00977	11.4434	3.2952	1.24603	2.06303	1.27948	1.30175	1.32337	0.943982	0.852342	1.41763	0.93423	0.831582	0.656728	10.3824	7.04573	0.993757	0.842325	0.919039	0.952437	0.64942	1.28347	0.9121	0	10.4314	0	0.924216	0	3.26786	1.1039	0.252357	0	0.946753	0	0	2.29826	1.52466	3.70871	0	1.5327	0.514732	0.976191	0	1.24214	0.449713	0	0	0.490138	0.300898	0	0	0	0	0	1.62609	0	0	0	0	0	0	0.0929126
Afu1g09310	16.2765	18.0047	12.5898	10.2227	27.543	17.5178	38.6243	9.21019	7.93429	4.16467	5.97442	9.38835	5.03767	4.50037	3.95463	4.62706	11.7412	14.7254	31.8459	31.066	42.5701	45.8094	1.27153	1.71767	1.20794	9.03016	8.30958	10.9294	9.81599	9.75686	9.37726	8.12954	13.937	12.4791	6.40056	4.09741	4.90244	8.74848	8.50058	8.28906	8.17407	5.45846	5.89732	4.7204	11.4882	41.26	5.3212	4.6339	4.80868	4.7727	4.12726	1.59885	1.45775	24.5611	10.4365	33.8507	11.8289	33.1435	18.2239	3.65398	4.18509	4.78037	2.29812	0	24.958	37.2112	6.3036	54.9102	27.9298	13.8199	4.75197	12.9689	0	4.78742	3.17654	3.469	22.9231	3.26098	7.35923	0	0	0.951711	0	0.954846	6.94254	0	12.762	0	11.3041	9.67054	15.0314	14.9159
Afu1g09320	12.5709	15.5204	12.9626	12.5203	24.1968	16.5099	49.7635	11.8849	2.03302	6.52911	5.85638	11.2184	9.94626	3.81037	3.94062	3.458	10.4784	9.83355	37.1611	37.0522	64.3282	53.9851	4.13724	7.28954	3.56798	9.25239	11.8288	10.783	10.5214	9.84699	9.85288	10.1482	22.2548	8.4003	14.3728	26.7031	12.7494	13.898	13.9392	14.247	13.1467	13.1459	10.3393	9.11736	9.91554	57.3286	10.1782	10.9188	9.12094	8.73995	7.76832	1.94433	1.92765	9.32346	86.8065	21.5912	14.0225	17.3632	254.432	16.6447	22.7599	28.127	13.2938	17.2007	47.115	26.7203	7.04118	37.8311	50.7901	10.0515	8.63278	9.69694	0	5.26756	11.607	5.9258	0	15.3395	8.81398	0	0	1.62573	4.29663	0.724925	6.12955	26.4071	7.68653	0	0	10.6603	18.3364	19.657
Afu1g09330	93.9264	98.2056	81.9103	70.5405	129.414	83.0292	126.136	62.6812	55.2245	73.7744	71.0006	82.2591	65.1027	81.0689	85.3878	77.1335	107.873	101.742	179.901	175.807	257.072	250.842	63.534	85.7696	66.6477	89.7537	97.2756	102.833	106.273	106.542	106.479	55.1838	63.9548	106.36	71.9926	89.6474	74.7251	66.3174	67.2545	66.1559	59.8767	69.8782	74.9445	96.7363	96.5265	128.391	103.056	107.011	109.288	108.87	96.9005	81.4303	80.2787	26.7933	191.225	86.5164	87.3521	71.5456	615.404	124.565	214.096	244.663	128.967	0	53.9499	77.9817	69.0674	104.136	56.8387	73.2174	73.5487	71.5279	0	72.2437	136.768	155.392	21.0992	165.364	66.3788	6.8324	0.992121	114.462	138.807	234.106	46.2867	164.423	63.4596	0	63.7454	51.4773	147.792	154.244
Afu1g09340	1.41492	1.25747	1.84289	0.94567	5.9358	6.07514	8.22987	1.12778	1.28244	0.602782	1.10918	1.3902	0.795316	2.63202	2.51166	3.15081	3.01833	2.83578	7.28704	8.09056	4.71425	7.41843	0.608952	0.30366	0.379637	0.81541	0.810303	1.13778	1.00798	0.742604	0.875388	0.786153	3.42799	0.897404	1.29792	1.39597	1.44173	1.06559	1.16332	1.00795	1.01959	0.953473	1.21392	1.1106	2.3803	2.52874	0.89929	0.880357	0.958567	0.88073	1.03891	1.0002	0.711644	0	17.9943	0	1.98702	0	5.46885	11.4839	0.767936	0.667735	8.79851	0	0	4.09601	1.8054	5.92629	0	1.84714	1.64269	1.77546	0	1.83209	0.910897	0	0	0.851517	0.956463	0	0	0	0	0	1.32387	0	0	0	0	0.284468	1.66221	1.57873
Afu1g09350	45.1732	32.0082	29.8266	13.2301	164.933	123.062	125.692	10.4017	28.3244	8.63381	14.6309	32.6137	12.9467	77.3729	73.3564	77.1406	50.8098	51.3633	134.701	151.5	205.446	176.05	5.23585	5.03498	4.05716	26.8897	19.813	13.0633	19.7639	17.2257	16.159	9.77638	38.189	29.8371	41.9877	50.3388	48.3309	20.2397	21.066	23.0164	28.1973	39.4427	37.1761	31.0443	16.1035	70.5841	28.736	22.4228	29.0561	29.8541	27.9209	3.82744	4.01278	39.9974	60.8988	45.3343	82.4997	38.4901	241.421	225.82	32.035	37.8859	219.852	0	58.8181	102.248	27.177	126.958	44.3549	38.3159	20.0031	36.6302	0	23.8565	27.0097	52.1141	0	30.0081	34.1015	7.64962	1.01558	54.9577	67.8071	58.233	39.8435	0	26.8271	0	30.8287	40.8798	63.5931	78.0548
Afu1g09360	80.3105	80.1855	70.1144	52.5715	396.533	176.403	307.38	52.7378	75.2872	24.1608	31.6115	47.2967	27.2358	103.301	123.364	120.33	27.4958	30.586	47.5871	41.8553	93.753	65.0759	25.6563	14.7532	15.2743	71.5794	59.0522	52.4795	69.0061	48.87	56.2197	42.9692	159.608	54.8027	105.139	54.8102	137.672	93.4569	93.4497	92.3378	111.357	122.137	95.6272	44.5876	84.6163	116.143	46.1515	38.4982	45.6794	42.4221	45.9526	6.10335	6.56752	0	215.861	289.5	82.9141	310.715	196.808	391.721	39.2241	42.2416	333.164	0	244.409	166.98	43.3737	225.127	261.551	80.5619	49.237	76.7148	0	53.3745	47.0922	0	0	38.1346	131.962	241.08	247.651	118.8	97.7483	10.6312	72.8064	413.084	197.974	0	199.1	89.1982	32.4756	44.0253
Afu1g09370	12.4841	12.5785	11.7113	12.5804	47.5007	25.3207	31.8317	10.6962	6.88925	10.3365	10.5034	15.136	4.34118	12.8278	13.296	13.0515	0.51548	0.695919	2.51757	1.66523	3.36517	3.51794	10.2538	5.58003	4.51482	9.49127	11.2892	8.68238	9.79765	10.9802	9.45703	9.61143	9.14407	10.6834	9.11884	27.3939	10.3824	7.27202	8.20112	9.0111	9.42673	8.63171	8.1697	12.9329	5.8829	25.4009	12.8025	13.3054	14.0499	12.7524	12.9753	6.06366	4.69609	9.15143	48.6943	42.2815	22.5691	43.0381	171.902	15.9972	21.4015	29.2407	14.1869	39.3945	29.0076	15.9935	14.5357	22.1825	35.8633	13.329	12.7065	13.2036	0	11.5526	15.1405	19.6306	0	18.2913	20.0164	2.91706	0	9.4148	10.8199	31.0413	25.2429	0	19.1388	0	16.7943	15.895	24.8822	29.0488
Afu1g09380	23.7696	17.7359	15.9804	14.5627	99.9251	55.9724	84.2497	12.8621	22.9504	12.2239	12.9768	20.447	4.26183	31.4264	27.8503	33.5783	7.83777	9.28961	14.62	14.4515	20.301	17.4013	10.3898	9.57907	7.77274	17.2296	17.9952	13.9181	17.7607	14.9595	14.8162	13.4898	20.7956	21.4132	25.5555	36.3951	30.9329	18.5152	22.6838	20.6886	21.909	28.4005	23.7685	20.3803	25.6885	47.1772	20.5804	18.5682	18.7728	20.4064	18.6724	5.33023	3.86002	0	44.3524	45.4025	48.2941	46.6919	275.319	36.2264	26.4436	27.3426	32.6227	0	47.6928	43.0063	26.9634	52.6618	42.7083	30.4452	21.3025	26.4405	0	26.7547	26.3067	20.834	0	25.157	12.438	0	0.594505	26.7823	26.6037	0	8.23195	0	3.48983	0	4.17406	18.1471	22.927	21.6367
Afu1g09390	26.8069	28.4661	28.2704	23.7131	87.7897	41.2578	55.146	23.6012	17.6768	15.0334	13.7741	31.9588	25.1789	18.8882	18.851	21.0687	5.59953	4.60149	11.1299	13.024	15.6321	12.9372	11.3038	14.5426	9.62532	27.8465	27.5644	24.5698	33.6879	24.1147	27.479	19.7288	57.9423	25.2809	48.8122	30.5725	49.5002	31.468	30.7353	29.5083	31.0207	53.0557	49.0054	19.1388	28.8077	53.2585	20.7149	24	21.1923	21.8416	20.6527	7.73082	8.01913	0	117.249	27.1504	27.395	28.9944	208.878	239.401	19.9231	28.3506	227.834	0	5.1656	72.8362	15.9399	86.6156	11.9126	36.9232	16.91	36.3322	0	17.1293	17.5944	7.89784	0	17.9204	25.6359	7.12965	0	5.63355	8.44892	0.724629	10.5225	0	57.1841	35.1098	59.9421	29.5546	36.5192	31.5083
Afu1g09400	22.4955	21.7634	20.0128	18.5869	82.3845	94.0962	104.453	19.7639	24.7689	20.0788	20.7468	27.6401	10.8758	47.9037	45.2041	44.896	27.4214	26.0847	50.8263	45.6479	86.3373	83.7481	32.4198	29.6882	19.0131	18.7636	23.7635	21.4584	21.8354	25.5636	23.9335	15.5874	25.2221	20.342	23.9801	44.1354	22.7422	14.5463	14.8601	16.4697	15.2715	24.9354	24.8584	29.2331	19.312	110.102	29.0199	28.3879	29.0073	29.213	28.5745	20.5458	18.2935	34.4214	146.708	59.8533	96.7226	53.5276	188.906	218.535	30.8821	35.0235	214.566	0	45.789	61.1606	22.4721	83.0691	49.944	43.6481	17.3432	45.6774	84.5594	22.7123	19.2026	12.5796	43.3699	24.0512	54.7691	39.7186	31.0269	56.1791	56.8719	1.40509	37.7327	0	35.4004	43.7654	39.4805	53.2368	37.7213	47.6161
Afu1g09410	99.5979	83.3838	89.9578	73.4578	149.008	146.751	141.499	70.6527	72.4859	68.6192	77.8129	179.962	93.3376	41.9432	39.0006	42.8769	3.55663	4.12617	5.73861	6.24485	6.79302	7.49592	116.381	107.775	95.3013	78.6678	96.0323	87.7529	92.3602	85.0706	84.7493	67.6629	106.079	72.9201	117.375	101.732	120.482	112.223	116.612	114.277	121.904	121.422	104.764	92.3036	75.924	77.2795	92.0816	95.4889	103.064	100.618	97.0387	53.2315	65.3779	29.2494	106.805	219.905	72.863	231.168	454.213	50.767	104.054	110.484	50.0086	0	59.2753	68.4728	55.0294	90.4815	41.1765	58.9315	50.7887	52.8515	0	50.3052	104.159	0	0	97.6079	77.2944	12.4312	2.06298	42.1616	32.2619	2.65326	76.5	220.916	51.9519	36.7302	62.8791	59.0574	81.7962	84.9701
Afu1g09420	51.3007	37.5805	23.3263	39.8774	124.177	81.7019	49.5425	40.4453	23.726	20.4704	25.3282	37.6467	23.6931	21.298	22.4194	18.4707	37.9993	34.752	72.8677	69.3394	101.032	86.7113	18.9139	12.273	17.0186	40.6363	36.3528	39.6972	45.1471	34.5034	37.9717	38.0711	42.9306	14.1335	84.1932	32.1006	97.6041	82.9651	82.5371	74.6255	76.2088	88.7958	85.8067	46.8805	53.6386	31.5436	40.6604	40.1846	48.013	47.0398	49.5496	8.01745	9.98463	61.5183	32.0386	48.2047	46.9596	72.599	91.5015	50.9905	21.9042	25.4673	40.704	0	126.04	71.026	62.3766	93.1338	113.397	101.285	53.6675	81.9006	0	62.4998	34.9895	0	0	29.2317	42.2309	10.0848	1.11573	4.90373	0	1.1958	39.7534	99.5656	21.4495	99.3244	19.8144	38.6596	23.3067	22.7792
Afu1g09430	8.58244	11.0174	6.17367	3.39919	82.344	43.2473	50.4744	2.96432	6.08624	1.88617	2.49893	2.1129	1.2904	48.3839	42.4239	37.4272	1.04813	0.993829	1.15384	1.53148	4.07223	3.85166	0.333459	1.18246	1.10873	3.20099	3.11802	2.52372	3.27833	2.41184	2.42875	1.96797	8.34291	3.78571	5.58142	20.3374	6.57822	2.70885	3.33131	2.25759	3.90825	5.96706	6.54043	2.68928	5.58778	11.8984	2.63521	2.29966	2.77042	2.7249	1.65738	3.79464	4.07522	0	36.93	0.342062	33.4147	0.653446	115.04	45.8365	4.22474	9.75063	54.077	0	27.7243	23.546	5.55342	33.9557	29.0109	9.58051	4.48389	10.199	0	5.86762	3.27534	23.8808	0	3.58883	6.62788	0	0	0	0	0	9.02157	0	6.44032	14.1549	7.09231	6.16534	6.2278	6.35147
Afu1g09440	1604.56	1456.54	1424.51	884.66	1528.31	1265.37	1172.98	881.817	784.512	796.078	855.844	1309.49	1239.7	1500.78	1456.16	1433.06	715.617	657.874	723.137	607.357	1136.63	977.807	929.751	1224.82	1082.41	1710.78	1649.95	1611.56	1709.5	1437.52	1563.21	751.534	890.565	1780.08	1779.94	1224.36	1927.14	1713.79	1631.58	1573.83	1408.76	1796.68	1701.83	1839.22	1725.26	930.117	1821.1	1825.77	1982.31	2045.2	1740.14	748.424	719.038	546.923	498.464	1956.67	1012.58	1974.43	4790.4	3744.79	3254.56	3863.41	3729.91	1025.03	1792.47	902.011	999.693	1162.44	1886.4	1006.23	1185.03	972.832	319.897	1167.2	2621.22	1369.76	902.4	2761.14	891.101	587.756	522.139	1216.15	1160.86	1781.48	652.131	1278.59	1163.09	674.54	1086.65	754.911	2146.45	2124.46
Afu1g09450	38.094	36.6763	31.02	31.4814	85.394	47.5903	65.686	30.7006	30.8334	21.4232	19.8228	65.7526	28.5257	31.0636	27.6167	30.3781	3.48193	2.25329	6.22875	8.26738	10.0494	7.79715	29.6118	32.3152	26.2603	24.4172	28.6662	29.1889	28.3159	28.4013	26.9813	25.0542	37.8315	38.0431	34.2307	38.4383	31.0886	27.5909	24.9743	27.0178	26.7641	30.523	36.814	28.4848	34.7718	53.5418	30.2742	31.538	29.4577	31.2421	28.6305	21.0504	18.9413	24.3398	169.201	57.7971	35.3186	52.2069	188.346	57.3334	57.2863	57.1109	51.863	79.8297	61.5519	44.4878	45.956	60.0872	57.7038	40.5917	40.2323	37.429	0	49.5709	47.4292	64.4578	0	46.1348	85.0888	15.5169	1.03002	35.9335	31.5663	63.9503	53.977	0	8.69168	15.2825	9.14618	41.8861	30.5679	29.5631
Afu1g09460	26.1609	20.5397	18.9219	14.5013	56.6166	36.9403	43.8606	14.988	27.5732	12.5912	14.5317	28.7389	9.35587	14.7812	14.9297	15.7778	17.2999	19.2474	45.9109	42.2286	54.5283	46.779	12.2518	6.1789	6.51786	15.0146	17.5308	15.1864	17.4149	18.5381	17.9099	14.1131	24.5225	18.2604	30.3938	17.9598	30.0182	20.5036	20.369	20.699	21.5217	29.4057	28.5406	19.4477	17.4545	31.5185	19.2044	18.2152	19.5386	20.6732	20.4916	14.6456	14.5937	36.8134	129.689	29.4369	28.062	23.7597	70.173	12.5966	13.7875	15.4447	15.1247	60.3704	38.3861	65.2318	27.4978	89.4385	31.7309	42.2591	17.6447	40.2476	0	24.9586	13.9395	21.838	72.1525	14.2206	63.2963	66.0259	63.51	42.7942	50.9509	2.24217	53.0698	0	17.7871	50.8517	19.6885	54.5373	16.1151	18.8074
Afu1g09470	134.132	115.9	123.089	52.3786	194.352	61.12	88.3179	51.5338	150.325	40.6901	41.1394	143.442	99.7516	37.084	43.0254	41.3742	64.3805	64.5154	68.9912	67.9439	106.537	86.3631	57.2463	43.7997	42.7116	51.0476	58.0154	55.4907	49.2475	55.8019	51.6172	47.4635	81.0899	33.482	77.8797	55.6486	65.2884	37.0291	39.7656	39.1361	36.8396	60.7375	72.5177	53.9817	204.087	703.267	49.2394	50.801	52.7223	54.8365	50.8647	107.973	76.9811	29.6909	94.8168	74.5359	54.1409	89.1585	327.34	24.5152	36.6611	35.8286	31.481	0	136.231	116.931	40.7434	183.825	139.165	89.2794	36.4509	87.2061	0	45.8714	48.7851	54.7257	0	41.027	91.6853	14.764	0.251295	43.9026	50.8281	55.2898	64.3941	67.2754	105.823	25.1672	89.0483	71.8351	41.4902	42.104
Afu1g09480	48.6042	49.7368	44.8139	32.8562	97.1933	104.642	81.3789	30.5693	57.0876	33.0049	38.9382	38.4435	24.5418	38.9802	39.9753	39.5827	41.4698	40.8709	46.3757	58.1133	65.4017	55.6693	36.4201	26.346	30.2737	35.346	34.5647	35.9065	44.4283	40.6767	39.0546	29.5184	53.4574	34.0107	60.8511	26.1508	64.2242	47.6846	43.1792	45.553	42.9573	63.307	64.3989	50.3811	51.569	30.9653	44.5348	43.1473	50.1414	47.962	50.072	71.9413	62.2535	0	124.299	18.8293	55.1211	12.1803	68.3314	102.892	34.6625	29.8187	106.899	0	47.3111	34.3362	39.0715	50.0691	53.5322	31.8387	34.5024	31.6085	0	44.2821	46.682	27.8212	0	39.3291	25.9602	4.46492	0	5.80084	15.2781	26.5471	30.3731	0	30.9091	0	32.0174	24.9482	35.0492	33.3799
Afu1g09490	57.264	60.1962	54.9013	40.7461	372.672	303.052	287.561	38.3014	51.8925	31.7758	36.7213	64.9377	28.6498	254.04	246.517	266.964	90.5408	94.797	166.385	171.687	215.188	191.662	18.4577	20.2876	17.4375	53.4417	53.0065	49.4082	56.2196	45.39	48.7722	34.7697	84.5211	45.4426	78.7647	95.5117	87.4502	65.2392	66.8079	65.0312	61.8999	90.0121	76.9076	51.8224	58.601	97.9467	52.0098	51.8327	56.7556	54.3564	55.6253	17.9163	17.0053	33.7674	243.681	65.8146	236.18	62.9077	286.331	477.244	68.3458	68.9088	455.091	83.0629	40.5165	126.634	46.8825	163.187	44.4614	77.5874	40.9958	73.3247	0	51.8616	60.0217	36.095	109.588	57.4162	65.0115	73.5835	74.1774	44.963	53.1082	47.1995	56.8816	0	44.4964	43.3675	44.5852	71.3504	55.774	65.5569
Afu1g09500	37.104	34.4368	39.4127	31.7598	154.615	148.802	179.527	33.5356	45.0108	28.9167	28.8044	94.7903	37.8999	86.9229	79.0045	88.4041	22.6635	24.1655	55.4243	58.056	119.196	100.827	31.7358	23.3866	22.526	24.3406	28.2089	31.8253	29.4358	29.4774	30.7792	28.8825	50.356	26.7103	36.5481	62.1015	34.5502	17.4701	17.0254	17.9061	16.8874	34.455	36.3538	27.0906	37.2159	95.4266	25.5868	29.1899	26.8083	26.9082	27.4078	44.2616	42.5399	89.0939	185.442	86.1239	174.506	80.5246	157.887	120.858	25.5671	18.952	112.85	87.663	74.8306	85.2185	94.7112	127.355	74.5409	55.5221	83.596	54.5914	0	100.767	24.9951	47.8749	34.0168	22.7817	102.36	47.504	33.076	58.2995	62.0949	53.4346	75.6474	67.2914	60.6023	30.5129	64.6361	92.0561	34.3677	40.0095
Afu1g09510	376.604	280.754	325.282	317.618	37.1435	34.2138	75.394	290.64	255.406	112.201	135.689	30.678	40.6984	8.05332	10.4995	9.7368	30.2381	29.5049	59.9927	48.7518	85.7565	72.128	43.783	22.3966	28.0319	200.292	225.459	240.995	195.554	213.012	214.816	246.868	256.265	99.4323	70.9497	8.35343	84.6989	129.975	135.531	123.888	120.857	75.511	71.6659	125.666	152.623	178.949	140.935	158.256	179.092	170.089	134.388	88.6749	81.4346	82.4372	32.4103	485.009	13.4767	545.995	4.21757	22.9955	23.9026	13.1479	29.7801	215.457	448.715	224.123	292.394	327.922	515.563	135.981	230.616	134.357	126.572	238.938	92.2442	111.34	151.475	68.8977	364.538	214.16	204.411	170.338	152.662	66.0001	334.644	233.489	299.405	296.007	295.682	268.516	73.5098	51.3867
Afu1g09520	10.4896	11.8815	11.3696	7.01082	28.0428	20.4495	42.5745	5.54114	7.06848	2.63621	3.50341	6.91628	3.59036	13.8059	15.6337	15.5439	5.16479	5.98051	19.2872	22.6505	16.1863	14.7977	1.29461	0.4782	1.34515	2.97176	2.73144	3.79671	3.5066	3.1212	3.18444	5.30581	25.9121	2.63801	3.36044	4.50919	4.70042	2.39216	2.15555	3.09345	2.47726	4.46628	3.48056	2.4184	12.3223	19.1724	2.10786	2.54179	3.09122	2.87881	2.23847	3.20146	2.74238	0	6.25638	0	12.1733	0	3.91043	23.5101	2.81466	5.57315	27.7322	0	25.5192	44.4985	6.64181	59.8055	17.8899	9.90383	6.60905	11.025	0	7.29233	3.5281	6.18092	0	2.80396	10.4504	0	0	0	0	0.378067	9.13845	0	0	0	0	17.6549	2.54184	4.01845
Afu1g09530	12.3127	10.8933	13.0921	11.8991	26.4666	41.7927	32.7114	11.877	22.437	10.2681	14.3887	30.5775	7.92539	14.9665	16.7837	12.7829	0.393898	0.312131	1.20795	0.839825	1.62408	2.01615	6.69104	1.59897	2.99855	5.48804	6.05978	5.37221	5.86021	6.38086	5.39755	11.9324	22.1265	8.58704	11.4364	24.2358	10.3371	8.93571	8.22227	9.17581	7.60969	11.0587	12.0661	10.7596	32.7307	107.918	10.2843	8.96181	10.6041	10.8932	10.9064	8.96211	8.05626	70.8036	47.0503	39.9883	49.68	41.4255	39.279	218.668	3.80585	2.89224	213.403	58.0555	57.2313	69.5305	28.4447	103.802	55.8509	52.4134	19.817	53.1223	0	25.0898	6.42787	25.8341	82.6021	4.14947	72.7633	14.0429	0.998768	25.4236	19.8113	27.5259	71.5095	79.2252	29.4123	0	25.5059	64.293	10.8664	14.2838
Afu1g09540	31.9177	30.8828	26.8873	22.1461	104.644	101.376	99.0591	20.7686	98.2299	17.9909	21.1761	42.7177	32.8764	129.413	134.489	121.51	26.8248	28.2331	52.0052	55.8136	67.3266	67.2647	10.939	7.72845	6.23115	22.8044	23.6921	24.6267	27.7188	28.4683	24.628	21.7652	46.6793	41.6548	45.641	78.5941	40.0798	24.8859	24.489	26.5311	24.1886	43.2313	41.6306	23.1494	43.5194	23.2353	23.372	22.0109	23.6369	23.4505	23.5422	28.2218	25.726	10.0108	65.8342	19.7083	107.45	18.7882	133.305	680.987	17.0144	19.3759	666.268	86.1874	38.6239	36.8563	68.4277	44.3471	40.7223	35.0087	46.5289	32.8177	0	60.4454	22.28	28.6318	0	19.1707	23.4944	1.91459	0.74137	20.4232	20.7223	24.2752	20.3165	66.1586	26.1117	18.8567	24.9325	22.5646	32.2604	36.7592
Afu1g09550	101.189	94.4449	82.7401	48.2368	407.664	394.624	293.189	41.5125	93.4275	50.3422	50.0483	43.9999	43.5296	274.428	283.727	305.157	86.6741	86.576	92.1386	90.8342	93.8083	98.6071	58.8702	49.4493	42.8984	56.4492	61.8373	63.7331	65.2895	67.4702	63.1414	40.8835	122.161	61.5314	112.274	152.932	125.011	89.3323	87.1588	84.9034	88.5968	127.442	107.555	82.9416	45.2527	38.8166	78.8547	76.1507	83.9276	80.0043	83.0273	73.6552	69.8684	76.6055	65.9599	96.0519	249.556	105.168	160.819	739.23	70.9238	61.1456	680.022	68.5229	83.9552	76.3735	93.6994	104.847	60.0866	64.6266	96.6159	63.5822	0	116.217	87.3931	22.1313	0	75.5506	48.4326	262.831	304.732	9.71466	5.47168	3.24888	40.4098	78.8987	86.5432	0	74.3083	32.0938	63.8422	63.7014
Afu1g09560	21.9878	20.9205	20.3541	10.9497	115.212	58.6575	55.7458	12.2107	26.2464	7.98179	7.45661	13.0815	8.05096	21.1635	19.5084	19.1533	5.29277	4.79872	8.03356	9.37702	11.2044	10.9706	7.23647	5.93405	4.88736	9.91644	11.9454	13.3839	13.7569	11.8069	12.3792	10.7213	39.8313	12.3232	21.5043	20.5756	24.9274	18.6246	16.6251	16.2828	14.5308	26.8347	22.042	11.5662	16.9033	27.5823	11.6889	11.8453	11.1367	11.7025	11.0043	4.37902	4.45502	16.3077	48.8141	27.5585	47.2255	36.0423	91.6287	219.26	12.4832	9.52202	211.611	40.1146	29.2351	49.0273	12.837	66.2119	31.7955	30.8136	11.0364	27.3871	0	14.9632	13.4156	51.8243	0	11.0279	34.801	4.15854	0	1.13743	1.29361	38.4354	26.7157	46.1888	24.6104	0	17.6357	24.3394	11.4358	13.1709
Afu1g09570	11.444	10.8375	9.90343	6.1858	144.094	98.8263	50.0048	6.4366	10.0088	4.57164	5.73563	11.3945	3.55413	75.5565	73.911	74.2587	2.60134	2.38534	14.2253	12.5683	17.9686	11.6505	6.56028	4.53628	3.32641	5.07446	5.96434	4.19544	5.76515	5.67181	5.45718	5.67845	7.8784	5.84365	6.08334	31.4302	6.82808	4.96054	4.27083	5.34934	4.82044	6.02191	6.36548	8.74109	15.8584	84.9362	8.03967	7.71054	8.0425	8.08391	8.75714	18.0653	18.0791	23.6542	48.3479	26.6489	77.56	26.4824	67.2177	88.6365	9.22885	11.0621	81.9412	21.8197	32.8795	23.0017	10.7235	31.2144	34.0914	11.414	7.75894	12.3961	0	8.05001	5.28057	3.75854	12.4182	7.1249	24.8196	1.13099	0.125126	13.6111	10.8115	0.344847	13.5861	0	0.110176	0	0	20.1811	11.7998	16.9384
Afu1g09580	31.5105	42.7487	94.6293	49.6191	121.509	68.2877	61.3712	47.1618	39.769	23.6838	58.3506	143.494	49.843	110.923	104.61	105.253	1.29171	0.945383	5.39168	6.79122	5.82515	4.21831	9.59961	4.14406	2.84488	6.9214	11.1196	17.9104	6.63231	8.95803	10.8478	44.1325	36.7572	68.3056	18.4773	55.515	17.0128	19.0637	13.8951	11.8846	6.8205	27.4928	21.1671	5.30604	98.8537	228.288	6.60999	6.96185	10.0314	6.36851	5.66361	172.275	137.067	45.1474	289.308	93.2493	64.106	103.926	126.484	242.638	17.6342	12.7739	229.986	64.7827	64.7102	186.421	133.003	269.222	58.7808	49.7047	98.629	49.5318	0	110.674	13.6013	15.543	63.2048	7.81339	43.2143	6.71579	0.398036	46.4468	39.3377	1.8283	74.7144	0	35.3984	0	40.0455	50.1431	13.6233	15.829
Afu1g09590	67.3242	93.2378	163.712	84.3629	109.341	76.8778	48.5373	80.8164	95.3536	57.7441	99.4261	174.335	51.5972	86.1757	92.9255	97.7523	163.346	166.245	699.957	719.515	754.822	640.925	40.8629	21.5597	19.0989	30.5489	38.9514	43.7409	35.8869	37.601	37.3725	76.1448	94.0996	99.4006	61.8492	50.8967	68.1413	52.8939	50.9172	49.2924	40.8817	78.6198	60.4594	33.9765	223.196	261.684	34.0495	31.9547	42.8218	36.4826	35.7296	348.106	297.853	101.964	443.467	163.97	49.8877	158.949	92.8004	452.947	33.2136	24.6691	435.789	156.761	86.0982	245.056	128.581	352.267	78.3485	99.568	128.986	102.058	0	124.581	35.538	139.739	100.369	24.3795	211.553	215.73	153.923	196.018	180.687	100.215	278.954	0	156.311	153.051	153.79	161.388	47.1268	51.4694
Afu1g09600	143.811	116.597	130.515	71.1392	277.344	155.129	187.794	65.5749	121.699	52.7729	54.8897	90.3888	70.1595	138.881	162.963	151.695	93.5922	98.9978	93.3002	103.758	133.33	131.362	38.3779	40.0349	37.1262	87.4519	103.42	93.459	101.561	91.3761	96.5148	63.6202	167.205	97.2231	177.9	87.5785	188.812	92.8659	95.303	90.6331	84.4049	199.353	183.252	81.3583	99.9342	59.7864	82.8049	87.7494	87.6118	91.2621	82.4671	29.703	21.5708	193.849	134.437	177.326	106.98	189.742	227.42	389.882	95.8093	97.7089	381.563	18.34	198.359	219.113	93.733	278.202	200.325	129.212	92.0413	111.369	0	96.8257	99.3075	14.2161	156.566	92.6146	97.1267	71.2965	38.3351	55.6421	62.7473	5.0724	113.057	0	102.654	0	107.505	121.884	71.2005	73.2393
Afu1g09610	35.3896	38.0041	35.0788	33.2429	152.331	155.511	110.641	33.9668	35.9185	19.1958	23.8535	52.1126	26.6611	47.2586	48.7754	47.4548	9.29288	10.0717	27.3804	23.4993	45.67	36.6801	14.755	8.28074	8.90192	17.7131	20.7464	21.9513	23.7311	22.9171	22.716	35.7271	37.5113	25.4072	40.0465	60.8319	38.9405	42.0513	42.5902	41.6425	39.1689	40.8075	37.9457	21.0993	47.0829	69.8874	20.279	17.5937	20.9124	19.744	21.432	16.8998	20.5115	29.4969	102.837	62.7397	156.912	66.2998	167.247	56.8482	9.04536	7.94467	53.5796	46.1732	81.514	103.839	16.9523	150.21	72.7439	55.6392	13.2755	54.5479	0	17.5206	8.55051	17.0433	11.2622	9.20094	62.1993	7.17993	0.624132	51.9947	37.478	17.9828	61.5493	0	56.9546	58.0871	57.7168	50.9755	19.8984	20.1463
Afu1g09620	16.9097	14.0603	12.7592	10.0174	45.4115	47.8182	104.614	9.35069	18.1969	8.79741	7.75834	14.8932	6.11919	10.3648	8.86861	10.02	17.2212	15.0329	30.1221	27.9797	42.0446	40.3586	7.34649	5.91705	5.21301	9.39788	10.8776	11.8151	11.3965	12.1913	12.8962	9.45123	17.4838	9.74085	16.6437	17.5259	16.4757	9.27364	9.057	10.4184	9.01747	16.3092	16.3352	11.9083	12.0078	37.1295	11.4242	12.0422	11.6398	12.8702	12.3374	2.96842	2.17885	6.05695	42.9355	10.1553	40.3616	7.95886	66.3685	265.223	13.2005	12.4874	240.965	14.8992	17.7301	47.2498	16.257	66.2336	19.303	23.761	13.1466	22.6939	0	20.4073	12.7488	0	29.6783	11.8007	33.0151	2.31682	0.384482	12.1105	8.51113	0.824153	18.15	0	10.6453	0	11.2213	20.2828	14.8532	16.3062
Afu1g09630	31.8589	29.9846	28.1694	21.7589	126.035	77.166	83.9403	22.0457	33.3353	18.8588	18.0239	35.4993	19.3888	55.0402	50.6861	52.1518	17.4829	16.9512	35.042	37.1146	44.8797	40.5319	23.5509	21.4751	16.0098	14.5887	18.4674	18.5303	16.4302	18.6676	17.5767	20.5722	41.9776	19.5419	25.5835	36.4192	24.9701	11.5468	10.744	12.7833	11.8425	23.9916	25.552	21.2698	16.5007	63.5887	19.952	23.0215	21.539	21.976	21.6616	15.6462	12.3145	59.8373	147.272	41.4682	97.9911	43.3854	98.7972	197.974	25.9482	19.9543	183.168	46.9304	55.2467	70.3488	40.8597	98.5704	55.9486	39.3043	40.6121	38.7182	117.171	45.1593	22.5588	30.0393	25.4953	21.7665	46.7539	79.8321	70.7739	47.058	46.5946	25.1169	50.5743	19.6497	39.4072	28.5864	36.581	54.4293	26.205	31.9414
Afu1g09640	17.8455	16.0476	15.248	11.0392	17.2911	8.84849	18.6653	11.0968	10.7033	7.41067	7.24018	9.35084	6.55805	4.48357	4.13776	3.93358	7.4598	7.89247	13.1894	12.4282	17.7392	15.5958	7.09555	5.11083	3.81795	8.05576	10.3166	10.5005	9.97819	10.7202	10.9287	10.3287	26.9458	7.57966	12.8751	6.96213	13.5866	6.89109	8.22779	7.69839	6.30079	13.5213	12.8944	10.1183	9.64865	32.4441	9.593	10.6439	9.20689	9.48807	9.48394	3.27806	2.14078	35.6923	59.8294	20.8285	14.0838	16.0977	46.7674	16.2485	10.1342	10.1887	12.7878	14.0476	21.2174	44.6881	20.079	66.9996	22.1578	23.4302	15.9537	23.1256	0	17.5	8.09805	17.2408	14.9904	7.718	24.8948	125.785	137.692	22.3055	23.7289	13.6539	27.5156	16.1747	16.9971	13.4463	19.2386	29.6822	14.1438	20.6212
Afu1g09650	27.3816	23.5066	19.5451	7.93027	30.0736	31.0448	25.8805	7.4083	9.55945	3.5384	5.78016	2.73607	3.30383	8.14799	8.41414	10.734	19.6781	21.5927	23.5598	24.8142	25.8914	25.3448	1.99476	3.32454	1.85709	12.3882	11.3864	11.2623	18.6666	15.4879	13.2136	7.73059	69.4713	12.4729	12.5411	4.74157	17.4014	13.2489	12.8278	13.6162	14.1917	16.7401	13.8266	10.334	16.2818	9.12596	10.6751	9.33098	9.27029	10.4958	9.29761	5.29742	4.10527	14.3849	48.5855	19.3164	19.4849	16.3654	8.26327	23.0057	3.27233	2.79977	30.5595	0	0	37.1074	11.3864	49.5514	0	14.6862	9.88131	15.3232	132.517	9.68582	3.73989	6.85708	0	3.54185	12.9426	5.0438	0.380468	9.28068	9.4547	0.279617	10.4851	0	0.469014	0	0	22.9762	11.5089	13.5768
Afu1g09660	168.251	166.553	147.011	91.2587	43.0795	27.163	31.3576	89.1766	77.0076	99.4223	97.9296	45.7996	47.7798	38.255	46.3902	51.6396	242.433	243.583	213.547	216.386	308.958	320.987	49.8378	45.5459	43.7886	106.456	118.559	115.62	111.632	114.334	112.542	90.8231	58.0507	74.2271	89.3338	25.5135	102.323	105.105	100.547	102.775	92.4209	93.1609	93.859	94.4289	150.287	114.826	98.934	100.559	104.678	105.168	93.9258	70.4221	62.5852	64.0257	69.9853	156.164	24.5222	165.786	145.583	51.5947	152.413	153.114	46.5643	0	211.816	80.0151	85.7365	116.815	228.099	95.6922	91.0667	93.5146	0	98.7284	174.441	228.901	67.2253	167.815	94.9826	28.5719	2.25789	85.5917	76.5051	341.627	98.5974	60.4472	83.9982	85.4261	92.4593	111.904	195.715	179.783
Afu1g09670	34.529	31.854	37.0273	24.6859	143.256	347.101	184.673	23.1873	41.8189	11.6699	11.3674	38.4176	14.5545	42.5533	42.6757	44.5404	1.24099	1.00308	1.26163	1.65615	1.46791	1.64005	13.9253	8.98828	6.8542	10.7225	13.5202	14.4554	13.9276	16.0352	14.2243	22.1596	82.5216	11.5731	22.2096	62.2021	20.1424	13.3221	12.3916	12.6329	11.7212	23.0324	21.6085	11.742	36.0879	547.321	11.5562	11.7815	10.6867	12.3732	11.8159	17.8379	15.5837	30.3384	156.956	33.3163	220.918	32.8116	108.841	78.2807	15.9824	13.983	75.1205	0	63.5515	493.209	39.0133	678.348	60.6254	52.9136	29.1361	54.2492	69.8711	44.0972	18.6186	39.7701	15.9273	14.0493	45.3276	152.794	148.729	45.0981	39.0499	50.8269	40.9343	0	15.9327	28.5734	11.0855	36.3103	13.3935	11.8596
Afu1g09680	66.1429	72.4724	66.1005	40.7836	411.937	957.161	407.939	43.6907	77.2643	39.1511	52.9776	50.8538	24.9525	153.21	150.31	153.055	13.3687	14.9006	19.7608	22.6858	26.7645	18.2151	55.6811	23.0585	23.0449	41.278	42.0775	42.701	44.8745	48.7544	43.3465	44.5426	42.0852	48.0139	67.955	86.0677	64.0991	50.5141	50.7702	53.1887	53.1095	60.7733	61.5259	56.0789	42.7017	86.6114	50.8173	42.3128	52.4426	53.3537	54.5144	52.5645	70.0847	28.0794	138.495	75.0916	896.433	85.9674	70.8707	50.1288	25.4224	17.9135	54.1437	51.8033	78.7906	223.255	55.8851	300.272	72.5716	91.5469	30.6102	89.1534	0	53.8105	28.9536	78.0793	117.93	29.0111	72.9454	78.764	52.8784	78.8286	84.8002	110.663	69.6777	0	37.2092	115.7	39.8439	76.1279	39.6052	45.3564
Afu1g09690	9.82384	9.87552	8.92125	6.59801	85.3543	25.1994	21.5747	6.12086	7.70737	7.36091	6.73033	16.5698	6.84223	38.6907	41.4153	40.8972	22.7191	23.9996	33.096	31.8855	90.6888	83.078	10.5583	7.79254	7.01273	6.08636	7.07829	7.60848	8.04788	8.17445	7.35896	5.63985	14.156	7.14699	9.87099	20.368	9.83741	5.48209	5.52143	5.76402	5.19104	8.30206	8.7294	8.67188	15.2758	27.2953	8.65861	8.58102	9.72273	9.58241	8.97143	7.59091	10.7733	13.6614	1271.42	25.548	29.2674	27.1247	43.7832	29.1313	12.3124	13.7379	27.9765	0	27.2122	53.9008	14.151	71.6496	32.4468	28.2651	13.8191	26.0973	0	11.6422	11.936	31.1137	0	11.2936	36.1939	9.87051	0.578129	38.114	40.7673	16.1987	53.6446	0	11.7931	8.57771	13.4905	31.8167	10.2768	7.35571
Afu1g09700	41.6725	36.9542	31.1296	24.9203	199.359	99.4688	132.675	22.0951	20.6386	15.791	19.0787	58.0302	28.4179	125.658	138.797	136.908	8.71564	8.11461	22.9998	14.8444	60.8799	42.9099	23.5839	30.0861	23.5883	29.4491	30.6717	23.7987	36.0082	26.5106	26.8281	18.954	34.5396	31.4796	43.3858	70.9272	44.6935	33.542	30.9525	31.7275	32.8739	43.6208	46.7926	26.903	49.5005	76.601	27.6399	25.3348	27.9087	25.6792	25.7006	23.5068	26.924	60.493	434.115	79.8545	61.3539	79.4046	302.321	403.697	57.4018	54.7579	378.754	0	32.332	48.6468	29.3443	64.0896	28.4366	33.0528	27.9883	31.2188	0	24.94	44.95	41.1944	0	47.3424	27.8599	11.0185	0.182855	3.6165	7.83446	63.1613	44.0312	0	96.4437	0	88.8114	47.8962	36.4709	41.8774
Afu1g09710	22.2215	19.8663	14.2282	11.6693	144.273	44.2979	63.0099	8.40612	11.9487	7.28361	10.6296	26.48	12.0279	78.202	81.5643	91.0149	56.9005	57.8971	65.2981	55.3521	177.199	137.035	3.33021	6.39655	6.4591	23.9372	21.0788	19.5331	23.1631	22.0327	19.5746	8.18909	22.2185	11.633	26.6284	52.8675	24.787	16.2204	19.3153	21.1095	24.7993	25.7159	21.3658	24.4268	9.51073	18.3496	19.8814	18.6174	21.8945	20.5102	19.9675	3.28017	2.64541	0	234.7	0	37.3902	1.45019	119.631	573.133	24.7421	24.8855	607.086	0	111.791	32.975	9.59399	40.5513	92.687	14.9935	8.45979	16.2203	0	10.7561	16.8759	0	0	23.3983	20.5422	0	0	3.48961	0	2.43132	9.65325	0	0	0	0	15.7206	55.179	40.8779
Afu1g09720	22.4145	23.1499	20.7014	12.3479	75.9383	45.4951	83.2023	14.2637	17.7405	6.77111	10.0863	12.6417	7.83092	15.2894	12.2163	14.9741	11.922	14.7805	29.4222	38.1481	46.9889	52.6741	6.69792	5.68508	4.61988	12.0938	12.3003	12.4033	15.0398	12.0812	13.6028	11.5643	27.0975	13.3164	19.6054	13.7362	24.4738	12.13	11.578	10.3718	14.6845	23.9297	21.2292	10.3499	27.493	19.5774	9.77359	8.979	9.63032	10.7487	10.0062	6.00296	4.78942	0	314.733	0	24.2405	0	38.741	76.4446	9.90354	6.25061	72.5279	0	11.014	57.0452	18.4018	79.7156	11.6494	27.1436	18.1496	26.5918	0	23.618	12.2623	18.3705	13.488	10.6853	26.6322	52.4125	0	14.3357	0	0	23.4543	0	14.3602	0	19.1964	24.7227	10.4824	10.8576
Afu1g09730	50.774	41.0105	52.6077	39.629	264.827	90.3476	97.2696	40.1743	28.9985	25.1272	32.9907	22.651	13.6491	44.8224	43.3721	43.0637	39.4137	35.8691	44.6677	43.9377	98.745	78.6252	11.5585	7.2889	4.9525	21.1531	26.4324	23.6281	29.4069	28.4613	27.3617	32.9353	50.0857	35.9013	30.9839	36.0154	31.2079	22.3917	23.4932	25.353	27.0768	34.4741	30.8567	22.9659	41.3265	149.05	22.7849	19.4539	22.1307	22.12	23.2484	40.0055	47.1973	102.042	348.106	42.0485	56.9937	38.9176	77.7447	78.3017	14.5769	13.0082	87.5752	0	32.6516	115.997	38.2319	152.844	29.6396	39.9914	34.9623	38.5435	0	41.6027	16.7784	23.8943	45.1123	15.5863	53.9568	20.5431	2.27278	42.3287	55.3428	26.7253	69.619	81.1275	53.733	0	65.6127	60.9382	30.2664	29.2535
Afu1g09750	27.1517	24.6474	38.6332	28.7759	10007.5	1128.53	395.213	24.6507	7.10939	7.91756	11.5762	24.5695	10.9699	8891.1	8107.48	8739	21.6445	22.1525	72.1197	77.0658	77.6137	68.1502	3.11961	0.961935	1.69117	6.00057	7.68762	5.74856	5.87816	6.38804	6.39535	20.7457	33.935	16.9383	14.3014	587.968	16.875	13.3883	10.3197	10.7223	8.86332	16.3994	14.9509	7.54537	34.3859	72.8059	5.60717	5.73611	7.85263	6.93461	7.5547	18.6752	20.2891	0	252.577	11.409	671.809	12.5808	74.7985	1704.35	20.8948	11.7661	1648.76	0	12.0711	132.036	24.2266	157.502	15.5225	18.91	20.4746	18.0218	0	30.869	24.7181	13.599	38.5123	27.5296	16.1135	3.11779	0	19.6136	23.6461	10.9323	12.3629	0	22.8931	28.7877	22.1169	12.9657	22.7596	26.2941
Afu1g09751	3.93362	0	3.91791	11.3926	53.6319	13.7227	29.7438	4.52882	1.28747	2.48975	0.572672	8.20303	5.32292	41.7836	39.3045	44.8927	5.32129	11.4787	9.51915	16.2446	21.5974	11.9161	0	2.43882	1.14338	1.91364	3.95749	2.60258	3.86375	3.70189	3.69106	6.7649	0	6.00618	2.21615	17.2085	3.32947	4.49771	4.91423	4.79324	1.57925	5.58807	2.85762	2.50494	1.56142	19.8678	2.40347	4.42931	4.40922	2.68572	2.17038	0.17296	0.504308	0	6.6474	0	13.8994	0	30.2709	23.058	7.87445	6.70355	21.3575	0	0	2.67937	9.98827	5.02484	0	1.25959	5.74537	1.74775	0	7.67702	3.89785	0	0	9.39834	0	0	0	0	0	0	0	0	0	0	0	0	4.74271	8.15106
Afu1g09752	25.8495	0	12.8731	23.0356	117.479	90.1778	97.7297	23.8086	0	6.13545	5.64491	23.5837	10.4937	163.579	129.143	136.712	8.74213	8.08196	0	17.7917	7.88475	26.1019	0	0	0	12.5753	5.20127	5.13081	3.62719	6.08167	8.66269	15.5593	0	27.6284	16.586	73.248	19.1444	16.1636	19.7349	15.7492	14.7021	15.3007	11.5986	9.99419	13.4367	132.494	7.71765	8.97463	13.6005	7.19033	10.6969	5.68297	4.4187	0	43.6829	0	129.397	0	380.295	75.762	32.8717	17.6208	70.1747	0	0	30.8127	37.8127	20.6377	0	5.17331	15.2346	5.7426	0	28.7279	17.8262	0	427.761	26.6418	0	0	0	0	0	0	0	0	0	0	0	0	57.1383	38.2601
Afu1g09753	51.137	45.4468	35.2612	65.7264	232.405	192.118	111.539	69.7438	9.01232	18.0507	18.8982	33.8375	27.6792	466.732	375.265	420.459	74.4981	80.3511	207.835	209.375	220.773	160.867	11.0042	9.75527	4.57352	58.94	44.3238	34.8746	56.8523	43.9599	37.9652	35.854	82.5948	72.0741	65.6227	153.312	77.743	59.4541	61.8829	62.586	59.2219	71.3144	64.8847	33.3992	17.5474	146.58	31.6275	33.7366	35.5437	29.145	32.1217	1.7296	1.00862	123.992	45.4239	0	74.1301	0	220.8	166.018	66.2229	57.6506	161.368	0	0	46.2191	56.8897	49.6203	0	20.1534	40.016	19.9742	0	55.8716	34.8172	0	0	45.456	0	0	0	0	0	0	0	0	0	0	0	0	126.472	151.377
Afu1g09754	107.391	83.5654	128.208	43.4258	1795.14	390.037	157.122	40.1408	28.4082	13.3849	20.6674	84.5563	33.543	1245.79	1214.96	1270.65	53.9809	56.4204	258.101	266.298	288.531	276.298	13.1178	4.78841	8.76592	26.1935	21.6825	24.9171	30.3446	23.449	23.4667	30.9921	69.5005	12.3542	65.3144	189.342	86.0721	50.2256	53.7399	50.3206	45.3788	88.1468	73.269	30.6358	62.4962	59.607	28.2222	28.9334	29.3282	31.9367	29.3019	37.7432	56.1409	92.7419	40.8121	59.8932	201.428	73.5884	25.6384	301.816	14.097	16.2956	297.307	57.0328	133.731	330.047	80.0888	410.372	131.561	90.7979	83.7983	81.4702	0	100.388	27.0665	0	0	22.9957	56.8823	10.3467	0	21.0228	21.5448	5.4082	67.1847	0	36.9336	131.019	41.0294	60.2037	20.8409	17.8547
Afu1g09755	39.2414	20.9895	43.4274	37.8838	217.974	121.686	41.2113	49.195	7.1354	14.4885	9.52154	30.6872	12.9802	533.108	489.604	524.307	103.958	107.24	773.766	738.25	720.837	700.034	12.1974	8.1098	5.06945	43.6955	34.6542	27.117	33.0381	28.7231	30.9769	37.4922	61.0339	46.6021	51.722	128.32	63.661	42.9992	57.4972	53.2817	43.7624	60.3178	48.2575	24.2618	16.7304	110.274	21.3127	22.7478	22.4418	23.7053	20.8095	3.64258	4.28561	0	18.4205	0	41.0842	0	46.3826	173.796	27.0435	23.7774	123.628	0	0	74.2476	34.5377	91.9001	0	22.3387	20.3341	19.6494	0	32.7378	15.1801	0	0	15.3198	0	0	0	0	0	0	0.491062	0	0	0	0	1.19956	90.2448	92.9305
Afu1g09757	67.0172	71.5621	92.2357	50.2206	620.228	195.537	170.451	44.3306	82.9532	33.9344	41.8648	65.7485	31.3281	304.3	282.927	301.526	11.1263	12.6989	17.6922	26.8374	42.3706	33.2206	23.0087	17.7533	19.1256	52.6385	42.5383	47.0814	54.2003	42.4284	38.0575	30.1756	102.34	48.7451	58.8851	124.179	63.2217	82.2441	87.0503	80.4747	88.259	68.6212	56.9644	39.7392	31.6921	36.3334	39.3068	34.5526	38.2429	39.9023	40.372	5.51841	6.76939	0	30.5437	191.878	91.1339	160.869	264.483	311.415	40.6471	36.1315	355.783	0	137.71	83.4123	39.7513	96.6986	148.278	41.1635	32.7841	36.8145	0	36.5297	52.9793	24.4115	0	37.8846	25.3095	9.79426	0	5.35778	0	9.70563	48.306	725.231	189.274	0	205.918	36.3726	35.5038	33.1845
Afu1g09760	11.5771	8.11891	9.82262	5.2858	160.444	89.2518	109.965	5.00245	21.7528	5.65405	5.9719	3.39039	2.37891	16.4095	13.9072	12.5322	3.16609	4.43891	8.18577	8.39463	10.376	10.1748	7.64685	5.0067	4.23755	6.32739	6.95967	7.43278	7.26012	6.80945	7.05058	5.13727	9.5034	6.54702	13.1925	8.48379	11.7649	4.99464	5.15835	5.39902	4.91572	11.4719	12.9178	7.84694	11.9898	18.1704	7.41908	8.04694	7.50365	8.17187	7.95704	2.84687	2.32104	0	27.0114	2.51217	24.8308	3.65641	50.0774	14.7455	7.60557	5.9919	12.1577	0	1.87284	23.4625	8.52474	34.7809	3.91047	17.1855	7.28454	15.8035	0	10.4255	8.51681	4.29515	56.7645	7.20919	14.2273	0	0.190655	4.24211	1.97409	0.262721	12.3305	0	3.02176	0	0	11.4034	9.39176	10.5351
Afu1g09770	29.1171	26.6007	26.8741	34.092	101.453	57.786	71.6766	33.1354	12.3255	25.1049	21.9297	53.2647	22.6598	51.8403	52.6918	52.2316	25.6246	28.3357	50.1845	50.2949	57.907	58.1494	25.0471	28.0815	13.3722	17.703	23.8061	19.6328	19.0394	22.4086	20.8252	26.3837	22.6435	20.9646	21.7588	58.601	20.9401	12.8708	15.164	15.6428	13.3025	18.6245	21.0805	25.4062	14.4944	83.5104	24.1748	30.3589	26.4875	25.0259	23.9232	11.8638	10.314	12.2374	64.0027	35.7664	77.8115	30.8297	476.022	59.3959	60.5501	58.0449	61.9872	42.6446	20.3484	39.9965	24.2894	59.7797	19.2355	29.1415	24.381	27.8659	137.785	21.2274	32.0694	8.42596	42.8297	39.1296	29.9296	5.85108	0.561022	34.9235	33.8676	0.872197	22.8021	73.1714	34.5604	21.1299	35.7448	28.4913	58.8481	70.8889
Afu1g09780	50.994	55.6952	51.0634	43.6105	74.7597	50.6909	59.6003	41.9808	74.0297	44.857	46.8585	50.9551	24.9677	49.0116	53.6793	51.2069	5.14593	4.74305	8.51435	4.90621	10.8714	8.85882	32.6915	26.6016	25.6602	46.9212	54.8064	56.9571	54.2431	52.0858	50.1281	40.3127	55.6472	37.8426	52.1556	28.5944	52.9894	46.9823	47.063	46.0736	42.0922	50.0749	50.2019	58.9063	74.2819	43.3983	59.9703	65.323	64.2276	61.82	61.8917	21.6986	20.2574	82.0977	47.8747	86.4434	76.531	89.9251	126.153	182.242	52.4038	49.6185	187.062	85.0307	52.5395	60.0382	55.6467	83.833	54.0743	52.9151	47.6236	50.4652	0	53.9524	59.8881	13.7315	54.4423	54.6848	76.0892	11.0185	0.731421	69.0149	58.1056	38.2999	89.5445	114.224	84.2071	0	84.167	67.0169	44.3491	47.5584
Afu1g09790	8.66602	8.00977	7.59564	6.02366	22.5807	20.1547	25.3373	5.87994	10.3245	7.31344	7.30066	8.82507	3.43984	4.96167	6.7623	6.04667	0.683851	0.505768	0.885456	0.583212	1.05734	0.70005	5.97991	4.58485	4.66844	5.39631	6.34714	6.2688	5.5126	6.47003	6.90803	5.30565	11.7264	3.88139	6.33255	11.4769	6.58686	5.32182	5.01488	4.89171	4.56161	5.72945	6.17701	7.62785	10.3438	31.6182	7.86389	8.63047	7.68646	8.84161	7.72052	1.46828	1.24928	7.28432	23.1711	23.0861	20.8905	20.7972	72.9132	19.5065	9.7812	8.82164	23.9094	13.4388	1.41943	20.3647	7.77184	28.9113	1.69863	13.7915	7.00821	14.9909	0	7.26318	8.80537	60.187	0	8.25499	31.3113	2.7863	0.269729	2.79436	1.65094	82.5848	19.8325	0	6.54827	0	6.58846	17.7225	11.029	17.0338
Afu1g09800	177.434	166.715	158.475	157.371	305.347	183.247	221.108	145.424	111.451	124.822	119.11	152.13	137.862	132.243	125.62	121.052	80.0956	80.524	90.6555	82.1173	97.4382	99.6057	123.237	158.196	130.668	136.981	156.696	155.059	147.543	165.581	161.335	128.308	194.51	155.932	177.466	183.521	163.405	119.063	128.348	120.103	115.364	166.337	183.88	155.16	101.621	194.409	155.556	161.577	155.476	159.287	149.259	151.912	130.928	105.89	271.977	194.116	217.98	183.179	1485.23	343.71	371.881	403.032	320.757	426.23	161.569	193.769	164.743	271.715	147.905	154.51	175.863	153.349	0	184.287	263.858	104.012	171.826	285.364	105.349	153.423	126.388	111.455	97.5968	134.539	103.77	72.7067	71.4712	99.7295	84.2917	141.28	242.528	261.357
Afu1g09805	0	6.57406	3.40045	8.36669	15.5162	11.9103	32.2692	4.71681	2.23486	3.24137	2.48518	7.11961	5.54387	10.0308	8.93445	7.60264	6.92772	3.5581	6.88492	6.26627	8.33106	15.5134	4.77539	3.17507	1.98474	3.65396	4.80872	3.16238	2.87438	4.41782	1.83061	4.69714	11.9477	6.25549	2.77832	11.5412	1.44486	3.29372	2.21158	2.61496	2.17023	3.92621	4.08503	3.98584	5.03359	17.3715	3.65056	2.69102	3.28017	3.79867	4.42676	1.65128	1.0213	0	48.0787	0	24.1273	1.55964	51.0003	12.0076	10.0276	2.32727	14.4174	0	0	5.23235	17.5266	8.17722	0	4.64622	9.01078	7.15116	0	13.9739	6.62892	0	0	9.43658	1.63649	0	0	0	2.43903	0	1.15353	0	1.0025	0	2.82131	1.40892	9.60473	17.1809
Afu1g09810	100.603	102.689	101.129	57.4851	148.172	60.1185	136.469	61.2375	100.917	39.5764	40.5484	69.0818	81.1138	18.9473	23.0475	22.9473	331.886	306.581	416.842	360.964	476.495	419.041	43.4856	47.9352	45.0819	80.0742	80.7368	90.0434	96.137	82.1847	84.91	51.1033	118.985	78.3694	142.95	35.8426	150.751	98.0553	93.7665	86.2011	83.6	164.137	133.729	68.4004	101.921	72.8382	68.1249	69.5507	71.2039	73.0458	69.9248	46.1805	41.9578	0	89.2023	74.5128	34.2864	68.5118	127.872	101.016	74.6429	66.6732	97.5	0	91.9263	151.407	90.4086	204.741	79.1206	88.9623	99.4276	89.1617	0	98.8906	79.7059	0	0	78.2089	74.0456	61.7719	55.7603	40.9591	46.6942	237.004	77.792	0	63.8685	41.481	59.6578	54.9074	37.905	41.638
Afu1g09820	14.527	11.2097	11.9156	7.13912	14.0781	17.8865	26.4516	8.0182	23.6336	13.6907	16.4838	12.2791	4.35071	9.3908	9.27535	9.69291	1.33661	1.04642	2.28332	2.30361	2.28071	1.88753	14.4551	7.71525	8.44509	13.3652	14.2283	13.668	14.4188	14.7267	13.9176	7.71534	11.2142	9.8836	16.6227	7.56164	18.9048	11.763	12.8551	12.4804	13.1011	16.2906	16.2407	18.4579	8.44768	11.7212	17.1841	15.9807	17.2144	18.6592	18.3821	2.20274	2.25956	25.2522	35.6202	14.4449	16.2926	14.3461	11.5805	5.50997	12.3845	9.32008	5.21961	16.5644	25.8061	26.9202	12.4352	36.9433	25.1681	22.1469	9.95476	22.5026	0	13.1045	13.7755	11.7698	14.1409	13.7896	39.4074	9.22982	0.498696	21.9573	21.2141	2.25794	49.5041	0	20.1364	0	15.0942	44.7273	20.9278	22.545
Afu1g09830	96.7853	87.6127	96.9226	83.7299	191.246	85.3281	147.66	79.8178	184.041	74.5351	70.9881	106.607	74.0257	43.4505	47.3651	45.3161	85.2103	85.2443	108.516	98.7166	146.326	134.114	55.9165	59.5171	60.7753	51.2298	63.1863	65.0101	59.3426	67.1061	64.9752	82.048	113.208	91.1577	93.2995	51.645	94.1972	60.5949	58.4972	59.7554	51.9852	94.9976	103.668	87.7682	144.024	202.709	88.263	92.0619	95.8349	90.1699	87.0604	83.7131	80.4968	66.3212	253.039	64.4346	92.1576	73.8902	163.522	137.209	99.567	105.059	141.052	122.355	158.742	221.825	116.796	312.278	164.535	165.507	126.921	165.1	0	143.571	112.94	125.14	69.6355	102.918	180.149	29.0678	4.47304	144.266	149.435	130.689	190.787	125.229	172.372	148.349	165.83	163.238	71.6117	66.6437
Afu1g09840	37.2632	39.9498	36.142	29.3279	48.8089	68.6876	56.9065	26.4903	21.41	37.8243	35.2976	56.1598	24.6616	26.5521	29.1889	27.992	17.9127	19.0275	44.8907	45.6207	57.5757	53.7295	46.2036	60.1787	45.6427	33.3585	40.2888	33.1811	35.2086	34.9532	34.9001	24.0385	34.7364	34.7343	38.9111	84.3397	43.5088	49.5608	51.7176	50.8903	52.4535	39.9799	33.6344	42.66	32.4094	67.3385	44.35	47.639	45.3123	43.6581	41.192	13.3867	12.6839	38.4687	102.11	125.668	69.1887	131.351	579.628	39.2981	96.1419	102.381	44.6656	37.8509	53.3051	31.9488	33.5757	43.5211	48.5071	23.9294	31.1095	23.4455	0	25.2119	72.1361	24.4499	43.0839	77.6036	44.0949	87.3061	83.676	43.6452	37.8971	3.98806	32.6945	0	54.3271	7.24612	52.174	39.2166	68.9285	74.1323
Afu1g09850	46.2419	49.222	50.3482	34.8733	61.3504	24.0474	38.5489	33.8612	33.8422	30.041	34.4967	39.3811	20.0936	19.0842	20.8406	18.2282	34.7742	37.6559	74.7178	79.6016	87.7836	80.3358	46.0996	48.6138	33.06	31.9134	37.0157	33.2552	33.8941	34.1587	38.5779	27.3646	19.0973	47.363	46.6654	45.7765	40.2094	43.2057	42.2872	43.4078	41.4829	43.8911	38.3918	43.0338	35.0387	47.4099	44.6068	44.5444	46.0773	42.0162	42.3597	22.7066	21.3202	18.1068	35.5935	63.1549	20.1284	58.2563	330.694	53.2018	62.0533	64.7074	41.7583	0	15.5245	35.3613	33.0485	50.1726	17.7102	30.0512	33.3395	28.1296	0	31.9043	56.6863	0	95.058	54.8579	31.7565	106.775	132.178	20.2065	26.2641	0.703925	16.8532	68.3789	0.506025	21.3166	0	31.0939	46.8073	50.6733
Afu1g09870	12.8843	12.8239	13.8734	10.9969	19.7824	13.3629	25.6726	11.5464	18.9197	12.1223	11.3559	11.3692	7.7868	6.0009	6.04761	6.4701	1.9726	2.12305	3.26541	4.11446	5.09844	4.2195	10.6243	9.31057	6.75632	10.8928	11.929	12.6487	12.8387	13.559	12.9184	13.0852	15.5374	10.3681	19.0245	11.3129	18.0161	15.8456	15.8264	15.5211	15.4629	18.6008	18.3218	12.9777	7.77848	11.1847	12.9656	12.8513	12.377	13.4749	13.0747	6.59536	7.66762	16.4646	56.3209	12.1475	19.8923	16.7827	31.7826	5.40923	10.9763	10.6522	6.19724	10.1251	17.9665	25.9725	7.67921	37.7268	16.033	17.1788	7.74739	17.2955	0	8.93877	7.13898	26.5975	0	8.87185	26.1502	199.081	200.667	17.8955	21.0006	34.778	23.5901	20.7259	17.9963	7.75337	20.2154	27.2201	16.3741	20.9257
Afu1g09880	8.83408	7.91875	13.3499	6.31151	47.0709	48.8843	31.6717	7.57548	6.48072	3.18135	5.67659	31.445	12.7786	16.0412	18.3352	20.3505	6.74792	5.46054	22.3609	20.6871	15.4244	15.0723	2.13044	1.41649	1.23962	2.48966	2.23725	3.10382	2.90664	2.18592	1.79671	4.66254	13.8585	6.13965	8.65733	17.0215	9.84939	7.1403	7.16023	6.44816	5.84996	8.81978	7.71936	4.16606	33.4253	123.349	3.21916	3.64735	4.57828	3.1891	3.02538	45.0581	76.39	0	28.5704	3.93372	20.9895	8.62791	13.1	44.9981	1.67947	2.07652	40.4299	0	5.9874	21.9424	2.63159	30.498	0.870761	5.43807	2.41978	4.64048	0	2.33678	1.60309	3.05144	0	1.26536	3.01767	2.44857	0	2.00917	0	0	11.9736	0	0	0	0	4.2742	2.99946	3.06596
Afu1g09890	323.644	780.416	744.339	382.147	2701.07	733.886	339.273	412.248	703.463	189.019	395.358	1413.87	858.781	3165.18	3222.99	3304.19	749.762	702.802	6038.37	5984.78	5373.04	4538.12	48.3557	16.4174	37.6293	195.091	198.917	342.61	398.195	260.449	289.094	292.211	1281.9	358.046	1497.83	946.489	1656.63	1284.79	1281.04	1150.38	1124.38	1754.87	1539.06	355.83	973.356	2840.72	287.88	266.143	290.893	301.399	337.378	907.196	1291.87	579.637	614.047	585.212	384.663	569.89	79.2459	4822.16	38.5977	34.0955	4755.14	342.197	262.643	3375.87	80.9618	4710.94	224.074	507.691	90.3951	558.292	0	119.868	43.2197	331.565	0	35.7685	809.045	150.766	4.90587	457.649	456.469	210.019	925.343	175.117	503.248	524.077	536.726	785.582	31.9265	53.9996
Afu1g09900	16.9265	11.706	14.7218	10.1444	41.172	40.7523	46.8691	9.00274	11.002	4.37592	5.1367	122.61	78.1662	30.6575	27.1105	27.5395	10.7635	10.5843	25.769	24.1755	13.5256	13.7215	2.33422	1.10855	2.00958	6.19322	6.95558	6.97177	4.75024	4.09451	3.93074	8.65088	19.1887	7.49862	8.60344	18.6307	9.54447	4.06327	4.64398	3.64369	3.66897	8.71675	9.79026	5.32796	61.7044	164.811	4.62156	4.82303	5.52993	5.34129	4.39996	20.2416	20.3048	15.0293	33.4384	19.6686	30.8876	15.6827	46.6205	147.851	4.41642	4.63155	170.285	0	57.5962	25.0074	14.8376	35.9352	71.2618	17.119	15.2599	18.5972	0	13.9324	5.15882	0	0	4.30734	22.8928	5.74881	1.74905	28.8272	23.9008	1.82589	19.4662	0	33.0416	0	31.7184	23.6119	15.8569	15.9493
Afu1g09910	7.39661	3.64752	5.74991	4.17993	9.01886	16.3633	19.7798	4.11251	3.95613	1.45587	2.39004	37.9973	32.7367	3.8326	4.42066	3.66583	1.34226	1.54172	4.65676	4.38733	3.41175	3.55225	1.00935	0.503325	0.57682	3.38769	3.90225	3.27049	2.40487	2.65277	2.53921	3.1646	8.83866	3.03004	8.72958	10.2061	10.7194	5.12466	5.00841	4.60386	3.86284	8.27426	8.48788	3.20303	11.6521	10.9005	2.60792	2.45798	2.89295	2.93335	2.94138	12.2555	12.8982	0	29.4195	6.21237	11.4743	4.2031	42.7923	17.1314	2.51319	3.62781	26.5555	20.9822	0	14.5001	6.51279	21.2303	0	6.49888	6.42562	6.67584	0	6.64563	2.28046	6.32497	0	2.00021	6.16851	0	0	0.793251	0	0	9.89493	0	10.2239	18.745	11.0321	3.44949	8.12045	13.9918
Afu1g09920	14.415	15.7047	15.1131	10.9866	37.9284	72.785	59.5188	10.5691	23.5902	7.44315	8.39439	16.118	10.2151	12.7742	12.0028	12.4599	5.32408	6.95805	6.27293	4.87377	4.62837	11.4914	5.83659	3.99823	4.41053	10.7773	13.7392	13.2017	11.2846	11.2007	10.7802	10.2424	29.2054	12.0476	21.6923	19.4617	19.8588	15.8045	13.4099	13.405	15.9912	22.1202	19.5174	12.7513	11.9171	16.9883	14.3705	13.0066	14.9343	13.8325	13.4059	2.86889	2.35062	0	20.193	0	46.9141	1.38635	147.678	42.6936	14.1668	13.705	51.4909	0	21.1254	24.6114	10.5327	31.1946	18.124	14.546	11.1104	16.6138	0	13.3364	12.4807	0	0	11.7646	11.8191	0	0	0	0	0	10.51	0	16.04	0	10.1881	7.40988	10.8244	12.9138
Afu1g09930	43.2054	32.0264	36.9397	19.2511	229.374	162.063	82.3965	20.3814	507.767	14.9438	20.5121	195.347	118.87	150.617	144.311	149.426	145.374	152.338	196.387	194.566	197.681	165.822	16.0441	6.99308	9.72447	23.1019	24.2533	26.6632	26.3695	26.672	27.036	16.0113	266.939	185.124	71.3846	63.7897	75.6554	19.7208	17.9389	18.7293	18.0878	85.729	63.9749	32.4786	38.8822	18.7751	31.6951	30.7578	31.3605	31.5341	32.2086	98.4664	118.92	66.2862	103.919	152.237	126.771	152.135	64.0825	1764.76	12.3499	13.1621	1729.85	22.2347	68.4187	57.0028	43.4566	77.536	69.6357	31.159	49.6532	34.1704	259.061	60.0749	21.7877	48.8327	227.778	15.8702	233.856	213.98	203.818	181.78	154.967	27.1167	145.27	125.163	105.367	96.4823	107.822	185.295	22.8191	25.5229
Afu1g09940	124.078	125.433	128.186	156.804	516.357	1495.04	524.521	164.588	108.454	63.905	79.3918	254.879	234.846	500.468	523.432	506.925	72.5699	72.744	241.092	230.246	343.367	307.02	23.1402	9.01256	12.9411	63.0956	65.1688	96.8375	99.6839	72.8799	75.4816	183.636	258.399	57.8757	332.172	284.526	326.507	304.639	295.952	290.357	268.32	352.231	325.747	60.0085	235.73	284.367	55.9032	54.6502	55.2978	55.1449	61.9328	109.38	127.903	139.955	258.911	333.935	1817.68	342.536	244.462	811.884	20.0299	23.0936	750.879	117.9	223.951	406.355	126.89	546.332	231.382	223.098	117.475	218.138	211.939	126	34.8144	135.865	120.78	27.679	271.659	305.556	299.987	193.225	195.532	77.7382	355.987	94.1216	229.676	166.119	220.851	309.819	41.7018	41.9871
Afu1g09950	40.5068	45.0711	29.9568	21.5071	133.385	170.927	232.468	19.0453	48.9827	16.3886	19.9867	34.4588	14.3105	58.3818	55.3389	60.2924	4.14255	2.93233	3.52183	2.67115	8.13842	5.75571	33.7574	29.1743	22.1381	33.7241	30.601	28.2126	35.7371	31.4722	33.5546	18.8964	33.9532	33.0356	41.4058	51.9224	50.4838	22.2651	24.1071	24.5907	30.0012	40.6104	40.0819	32.1056	33.1206	71.3457	31.7189	27.6444	32.1431	32.8393	32.8286	16.9042	13.3405	19.114	181.309	54.5526	147.273	53.5191	236.78	97.2516	45.308	47.1226	100.235	37.6141	17.8779	79.7992	41.6669	103.1	18.423	44.349	36.72	42.215	0	42.9594	37.3581	4.8594	128.443	38.9302	47.3199	6.82382	0.808877	74.657	72.2009	1.18893	55.8922	0	24.1447	64.8071	27.6609	40.0724	35.9708	39.2756
Afu1g09960	34.6406	22.7575	27.1959	17.1599	59.2689	58.2906	91.6766	16.5159	38.4154	13.3488	16.672	29.7452	13.5662	8.84208	7.4655	8.7349	22.3968	23.5299	39.12	42.0751	53.7016	51.6453	21.8039	12.2545	12.4381	24.0291	23.0015	30.3611	30.1939	26.08	25.8398	16.6807	51.3427	14.1876	50.0786	14.344	53.7251	38.3122	35.2244	33.3429	36.3364	50.506	44.6875	27.0705	17.6482	15.6437	25.1385	24.0613	26.6162	25.1043	26.3985	6.30759	5.62539	0	28.5808	84.6414	32.1606	65.7192	44.8289	10.0334	10.9467	11.8067	11.8012	0	3.33757	56.9758	34.9814	78.6744	5.49185	39.5735	33.9287	34.3004	0	36.9956	21.5886	48.988	0	17.1893	38.6135	616.666	622.585	1.34397	1.94097	35.8324	60.4947	0	84.1266	24.1973	77.1222	39.6349	16.7063	17.4928
Afu1g09970	128.212	123.758	118.508	110.216	172.26	170.172	213.706	105.795	71.198	94.2409	90.6888	142.19	95.0427	84.3964	93.7799	92.2027	20.1196	19.7166	36.1578	32.3643	45.8436	39.4381	169.422	238.062	165.834	98.4494	118.776	105.588	107.527	118.371	112.486	95.5663	102.654	170.702	106.245	134.652	102.145	92.0003	83.4799	89.5611	80.7724	99.3401	108.014	130.974	108.215	228.224	140.58	146.014	145.99	145.946	127.434	125.299	122.09	62.3347	434.442	273.931	151.011	281.86	821.26	127.126	313.817	365.093	116.12	76.6671	318.51	98.612	108.415	134.57	374.162	82.0832	121.912	82.7812	0	113.31	211.625	61.0788	0	236.834	164.989	889.492	1016.59	188.763	193.471	10.9051	158.875	274.637	323.635	58.7081	352.715	177.909	141.933	127.325
Afu1g09980	10.3398	6.30484	16.8209	6.37317	234.959	96.1897	102.942	5.39663	15.793	4.03577	8.37956	21.6521	7.97525	162.488	173.011	187.559	11.0151	9.98571	29.0531	32.895	23.5491	20.8815	3.49513	1.06843	1.50273	3.88997	4.19569	4.78875	5.70679	4.62207	4.5277	5.51243	10.8553	5.57831	8.20937	40.9504	8.70798	11.2191	10.4296	10.8235	10.205	9.45436	7.08433	7.95877	28.4631	20.1546	6.76281	5.73083	6.66225	7.29492	7.84438	17.6248	21.5043	0	24.5595	31.7732	64.7492	31.0175	15.5238	317.999	2.99733	4.81634	333.096	0	17.2181	35.1559	4.89901	41.7157	12.5262	9.76721	4.91923	11.3758	0	5.93242	3.89524	0	57.0348	4.47797	21.9726	6.92594	0	4.92533	0	0	51.4329	0	0.80964	35.812	0	32.1449	3.80922	2.6527
Afu1g10012	11.5998	12.8901	11.6044	13.2287	42.7319	33.336	28.3998	11.5429	11.3062	6.43637	8.08663	12.8408	7.17759	11.8723	11.3424	10.981	45.2438	41.8165	47.9802	49.3808	57.4222	68.7561	6.95102	5.24336	4.42628	5.4641	6.35433	7.54624	7.80139	8.15126	7.43215	11.2839	17.1674	4.1821	14.5642	8.95727	17.6836	7.45326	8.82873	8.89712	7.05393	17.2356	19.7644	9.99391	7.64029	29.1056	9.83659	9.28501	9.68596	8.48068	10.2037	4.47127	4.2387	9.66443	37.2475	6.56212	32.8323	8.10035	11.4155	41.0369	2.1507	1.27142	33.3247	13.8676	5.64965	52.7149	10.3155	71.8935	6.13492	20.1346	8.5177	19.7301	0	8.80945	3.95711	4.09501	0	2.99162	22.1019	2.15641	0.528272	17.1889	17.6568	0.391373	19.9877	0	8.1477	2.27554	6.69314	16.0339	9.09789	11.5266
Afu1g10020	10.5508	12.5284	7.00578	7.2084	111.885	18.4036	13.9614	5.91167	2.99284	1.27996	2.15044	5.50058	2.71267	30.1245	28.1965	35.9278	5.41179	4.69157	4.2554	4.03441	7.29474	4.79422	0	0.327072	0.306679	2.9428	2.83062	3.62996	3.79992	3.84759	4.10152	5.0201	55.3843	2.25538	14.9596	3.70655	15.9109	6.55971	6.80206	7.89756	6.41267	13.894	11.8578	2.79416	5.37802	3.69739	2.27097	1.96686	2.76756	1.73422	3.01744	2.1804	2.23941	22.1715	34.768	19.0493	8.49183	19.1189	1.11442	28.4494	1.1253	1.07882	22.9142	0	2.59221	12.3371	27.8293	19.7673	0	3.99788	19.0151	4.10743	0	54.4433	1.59649	19.3762	0	1.45538	8.09178	5.65383	1.05555	26.6757	15.4938	20.2558	22.7755	0	0	0	5.81261	17.4648	0.565376	0.208218
Afu1g10030	5.68418	4.13489	4.40337	1.71661	55.1108	16.3044	14.0881	1.71605	14.9662	1.77889	2.39063	318.763	32.8352	10.3914	13.8234	14.24	4.57093	4.73916	13.0931	12.2876	42.8446	37.9457	1.67847	0.469887	0.881181	2.86357	2.61788	2.97521	2.14467	2.16945	2.33666	1.88992	7.07269	16.3167	13.8889	2.19782	13.8989	5.44768	5.36535	5.1365	4.84303	14.3426	16.5227	2.41122	8.04149	5.3402	2.04175	2.07897	2.52257	2.35731	2.36265	3.40462	3.20105	0	84.9568	6.56993	9.22422	5.48188	2.71603	16.7338	1.35965	1.07631	17.1457	0	3.31031	9.4643	10.0371	13.8968	3.55911	6.71429	7.78433	5.34773	0	9.53903	1.95869	0	0	1.42219	2.92645	0	0	1.24968	0.691839	0.116092	1.69292	22.5543	0	11.2498	0	2.72801	2.76672	2.91658
Afu1g10040	108.869	115.271	83.2033	79.2135	190.513	196.738	163.046	77.9832	72.4504	62.6566	68.9746	95.2782	62.7643	89.9682	88.9655	91.0812	1.63186	1.19433	2.79757	2.21408	1.83978	1.52261	75.6123	56.1863	54.787	75.7034	83.8618	82.3267	92.8441	73.1524	78.1028	71.4171	265.955	68.6106	143.843	54.422	153.079	126.691	138.814	126.12	133.708	161.442	135.69	80.5996	103.377	80.4587	81.2154	81.8163	82.9647	83.7728	83.6389	33.8535	37.9548	118.826	146.18	135.005	156.646	148.79	108.94	433.106	54.6356	42.2458	433.004	198.759	144.237	169.624	62.8262	236.584	161.327	96.5202	55.6857	90.6564	0	62.0043	71.8657	243.184	29.9433	63.9914	105.815	33.3311	2.7154	161.778	147.151	222.475	120.814	107.697	69.5152	53.7179	85.3564	112.963	46.7236	45.7973
Afu1g10050	34.0208	36.2808	37.5326	29.072	129.65	415.562	331.396	28.5831	24.3835	23.1955	23.8945	49.9937	30.3084	97.2105	94.1893	99.9838	7.74103	7.59338	20.2129	19.5022	34.9239	31.3848	14.7274	14.5199	11.6537	19.4105	25.2584	27.4445	22.9764	26.2233	24.8821	29.5357	38.1116	20.9844	31.2933	107.667	32.1688	23.2894	24.3658	25.9738	22.4289	31.4962	31.329	29.9528	30.3971	124.063	28.7153	31.5941	30.9227	30.1348	30.3979	20.5737	22.3395	47.0872	232.002	39.0302	540.955	44.1152	409.199	701.538	29.2478	31.2716	708.396	29.891	41.3585	65.8268	30.6165	86.9324	40.7331	40.9985	27.3653	38.3798	205.228	31.0665	23.2955	39.5817	25.5176	25.4722	55.3433	8.71507	0.417816	33.266	29.7209	45.9712	47.1405	68.8342	38.9969	10.014	38.4277	63.1852	34.3563	42.8513
Afu1g10060	16.4497	9.05	14.0434	14.31	71.1997	43.7226	69.5954	16.5939	25.8944	10.9075	11.746	5.1047	2.96793	9.55978	7.26781	10.2479	31.2597	27.7562	25.5905	21.9252	33.4505	35.5935	5.47826	3.39956	3.64298	12.804	11.5058	11.8164	9.78243	10.5047	8.40019	9.834	46.6011	8.85066	41.2626	13.0063	45.5488	15.17	17.5422	13.2539	16.6938	41.4642	40.5699	13.8244	17.1753	31.5043	12.7377	13.5244	13.2779	12.796	13.182	10.1949	10.3438	0	19.194	0	22.6041	0	35.636	26.6315	6.5165	12.0142	17.9572	60.7362	10.9056	63.2261	25.0788	81.1751	9.27627	30.6636	12.2037	34.1075	454.919	40.7031	8.85281	0	0	10.7521	10.2629	0	0	9.47179	4.47683	0	5.99904	0	0	0	0.647314	9.59001	11.8054	9.73893
Afu1g10080	17.4173	15.8375	15.9021	12.8625	269.721	171.032	145.114	12.8115	16.5742	7.75772	8.49923	16.9416	11.3043	98.8105	103.514	115.055	4.60871	4.80692	14.505	13.912	10.8222	13.0277	12.6886	8.29894	7.03149	7.10808	8.85884	8.79219	8.44083	9.37184	9.4255	10.983	51.358	7.23953	13.3663	74.5927	15.2541	7.54303	6.4845	6.79378	6.71205	14.3734	12.7701	6.57756	14.6382	49.9768	6.44305	6.00773	7.12751	7.4793	7.04736	10.5586	8.58733	122.003	30.569	40.3206	144.362	36.6891	255.037	160.518	11.7915	16.9847	149.828	43.7658	73.5658	85.298	45.6549	125.589	85.4809	39.7119	32.1174	39.973	0	56.7501	9.23628	27.4629	96.0747	8.46182	95.8298	182.13	0	43.788	47.3524	1.72923	94.9753	19.1973	62.6037	47.8769	66.1688	63.9799	8.10177	9.88215
Afu1g10090	59.7062	61.5903	69.7836	47.6417	1913.29	1283.74	617.31	46.1543	77.3698	29.789	47.1867	145.473	108.989	735.002	848.346	928.322	75.927	86.4797	206.654	201.001	190.296	185.174	26.2044	7.93232	14.8755	37.7006	43.7642	60.061	53.1744	45.9402	40.9159	47.3589	40.5095	24.7446	107.263	342.491	129.512	108.933	116.903	105.122	104.81	122.735	112.783	45.023	81.3032	63.9367	36.6164	36.7936	40.5007	38.5619	41.4309	47.4959	89.7986	153.633	20.0765	314.26	591.294	292.514	94.3202	909.961	20.0936	13.4974	1030.59	0	300.867	62.3517	65.5459	82.6899	341.338	90.033	62.9768	85.4622	0	72.1347	42.904	15.2572	80.6553	36.7239	138.521	18.3642	3.04759	65.6328	37.1411	6.90593	191.509	0	227.558	63.304	262.809	135.014	25.5872	22.9045
Afu1g10100	10.6982	11.7207	9.18571	8.46515	342.02	186.606	145.05	6.88048	19.4394	7.47179	11.2246	204.536	100.338	81.0389	124.273	124.763	75.8542	72.0483	98.0508	98.8551	145.607	126.093	3.74097	2.40153	3.10962	8.93732	7.57126	9.86064	11.9575	11.066	12.0165	7.80343	14.2008	8.22375	21.9612	30.6631	22.3254	22.6719	21.8997	19.4192	20.5619	23.4205	24.0247	9.53095	59.6053	42.0678	8.44746	9.10395	9.8988	8.91812	9.23065	9.39167	11.1774	34.8846	13.611	25.2744	124.92	19.5488	28.1382	113.743	8.26251	5.15511	138.426	0	17.5228	31.1582	7.6872	41.9403	18.2278	17.0102	7.11798	15.5712	0	9.29955	11.248	38.8009	0	9.45338	13.3799	12.6023	0.861153	23.5202	28.1114	20.6818	30.122	0	2.38311	0	0	15.5283	9.48864	9.82828
Afu1g10110	18.0946	15.7621	22.3134	18.5244	375.934	109.716	96.1009	15.7732	37.0854	3.1359	3.13606	13.4764	11.0184	95.2261	133.858	151.582	126.105	0	0	0	0	0	0.451957	0	0	4.52712	4.29105	5.47286	3.86901	4.25717	3.81158	14.0774	96.4917	4.7363	7.33558	17.3054	9.02523	4.92606	1.57481	5.03975	3.64669	8.80153	7.12483	2.67818	91.777	155.56	2.6922	2.56303	2.61168	2.53841	2.57914	6.04289	4.87898	0	13.9543	82.5238	81.6976	67.3096	20.7699	131.321	2.64387	3.37731	165.82	0	0	178.714	61.0949	236.508	19.3522	65.1492	59.7571	61.7739	0	63.0145	3.34603	12.9468	0	3.0342	84.5999	6.0602	0	55.8836	40.8324	1.8478	121.11	76.9263	11.3856	0	9.61261	82.0808	5.10782	4.84628
Afu1g10120	3.07162	1.34423	5.56246	2.98609	142.136	25.3277	32.7274	2.50762	9.68784	0.486039	0.691095	5.09525	2.68282	21.2677	27.9014	29.2256	7.41327	7.97387	20.948	21.6539	13.4576	10.7147	0.19529	0.173126	0.162332	1.30411	1.15182	1.07156	0.901201	1.37964	1.34753	2.11299	6.84041	1.70546	2.46467	5.08072	3.06074	1.34697	0.335929	1.48743	0.887516	2.73901	2.32687	0.825591	17.7875	30.5371	0.651447	0.58693	0.594062	0.727305	0.72413	6.44596	9.77331	44.0095	13.5273	10.8177	25.8183	14.9249	9.41708	26.5167	1.34249	2.37935	25.4371	64.954	1.37211	26.2479	7.5991	37.855	0	10.0369	5.32352	9.73051	0	8.10648	1.44332	8.39146	0	1.60469	20.7911	0	0.558724	43.2808	66.3632	0.598825	27.3608	0	0.327979	0	0	25.3135	0.953909	2.06652
Afu1g10130	700.577	586.685	704.23	711.13	479.555	102.618	140.291	724.433	931.417	489.842	431.387	254.936	203.917	72.0307	82.1793	91.1948	23.2732	20.2501	8.27218	0	15.1463	13.6251	284.992	313.133	247.407	486.441	584.524	635.072	548.061	633.56	622.36	539.945	440.095	629.293	512.646	301.563	513.133	299.359	301.943	297.386	294.627	491.173	577.039	467.562	972.762	703.985	502.395	573.21	525.962	517.245	448.413	1061.53	872.605	897.439	244.442	2052.8	114.906	1940.47	1687.73	951.675	312.307	371.508	947.199	1025.31	2008.11	408.493	412.461	626.162	1885.33	1497.55	469.913	1609.13	1097.1	807.124	333.642	1403.01	1607.69	339.954	1908.66	2742.95	2706.81	2876.37	2922.31	1435.33	1475.83	1108.29	1863.72	881.278	1784.99	1582.74	278.847	226.16
Afu1g10140	17.1717	9.91958	20.9513	10.1378	50.7266	20.9666	22.7224	9.68726	3.37217	1.15479	1.93744	2.12617	1.74273	16.6877	15.1152	14.698	31.9404	30.2442	264.564	272.821	297.245	360.441	1.80139	0.931553	0.873472	0.501223	0.561465	0.908898	0.903572	0.505002	0.748095	5.46328	12.0185	1.70424	1.30334	32.8657	2.61618	1.15044	1.94661	2.12231	1.2639	1.87311	3.02691	1.34083	43.6235	126.738	0.77498	0.878157	1.28646	0.814176	1.52776	4.5302	5.24688	0	10.8819	0.461967	7.83731	0	17.7811	24.6609	1.7117	2.63371	16.8338	0	9.49249	147.448	9.28921	199.953	15.2514	51.9614	8.95422	51.0907	0	11.1593	2.06945	0	0	1.89047	7.27069	2.58799	0	0.943809	0	0	9.91154	0	0	0	0	3.95656	6.21109	8.7685
Afu1g10150	96.35	80.7497	137.589	22.9524	47.4817	16.1987	13.7151	25.3933	0	0.688824	0.169	0.907793	0.274896	21.6443	15.6726	12.5212	10.6981	12.1586	577.404	580.997	550.428	696.127	0	0	0	0.0847095	0.145986	0.268815	0	0	0	5.53995	5.078	0.0886236	0.236168	109.474	1.43698	0.767352	2.40362	1.83888	1.91275	0.157056	0.979723	0.079203	109.86	164.201	0.0725405	0.0871418	0.0929427	0.0807255	0.0560435	0.778389	0.942562	0	6.62075	0	1.88	0	0	4.08277	0.114286	0	5.25232	0	0	219.618	3.87676	282.441	0	71.2299	5.52527	73.6452	0	4.5783	0.132127	0	0	0.0634467	0	0	0	0	0	0	1.60156	0	0	0	0	2.71465	0	0
Afu1g10160	8.99113	8.29584	10.0746	0.417311	8.513	3.92077	2.83275	0.0862632	0	0	0.0545402	0.19531	0.101389	2.70938	1.42601	1.56421	1.77376	1.79599	24.9311	27.676	31.539	43.6923	0	0	0	0	0	0	0	0	0	0.193283	0	0	0	5.17746	0.142691	0.321265	0.242678	0.0521713	0.238141	0	0.160091	0.0340808	6.91842	3.9245	0	0	0	0.0473671	0.0206703	0.230613	0.0640392	0	1.89926	0	0.220625	0	0	11.4192	0.0184413	0	8.3622	0	0	16.2676	0.279175	20.0994	0	1.94936	0.431983	1.85475	0	0.162477	0.0250827	0	0	0.029251	0	0	0	0	0	0	0	0	0	0	0	0	0	0.443595
Afu1g10170	6.5175	5.94469	7.17478	1.68127	24.9435	8.37671	17.508	1.57972	6.62408	0.759905	0.64921	0.715336	0.510596	2.09319	2.20339	2.57805	28.3063	27.9562	73.1877	68.9409	75.5442	79.32	0	0	0	0.534004	1.10434	0.817039	0.385067	0.605285	0.367856	1.5928	18.0064	1.46653	1.80373	1.73939	2.14853	0.674123	0.682489	0.89569	0.711536	2.93541	3.64997	0.358866	7.91685	11.3706	0.285807	0.598692	0.266796	0.294924	0.378531	5.35438	5.01345	0	45.5048	22.3942	3.23222	16.2971	3.02794	29.759	0.151971	0.46766	28.9715	0	0	40.5969	2.41423	62.2771	0	8.92458	2.54025	9.55829	0	2.5012	0.271007	6.87224	0	0.182127	16.7713	2.06794	0	0	0	0	3.63153	0	4.12974	0	0	2.73682	0.275721	0.30463
Afu1g10180	2.57881	1.10348	1.71234	1.08521	32.5557	16.9931	21.6661	1.38554	1.87565	0.317379	0.667438	0.896293	0.581601	2.26653	1.84052	2.55227	3.19783	3.52373	7.62738	8.28309	10.488	7.37797	0.200392	0.177649	0.166573	1.05939	1.09544	1.4408	0.603097	0.606723	0.384094	0.936267	10.0273	0.175002	1.92819	4.64369	1.33389	1.94527	1.20647	1.81559	1.28457	2.15154	1.28567	1.30333	3.42839	0.78257	0.966891	1.04859	1.31749	1.07237	1.57305	0.982708	1.02858	0	38.4949	18.809	4.72484	15.3149	8.17151	88.0111	0.50307	0.976607	98.0112	22.2171	27.9246	11.5151	2.49904	14.3206	15.913	4.70227	1.57124	4.29217	0	2.48539	0.471935	8.61071	37.9329	0.429552	20.0525	0	0	5.66958	9.96211	0.263345	14.5219	0	0	0	0	8.82908	0.34547	0.254461
Afu1g10190	22.2703	23.8984	23.3367	20.7763	133.896	190.183	126.735	16.1319	21.3358	16.0413	17.0216	60.1687	29.7592	74.3443	87.5857	92.4695	5.88412	4.64195	11.2277	9.58017	11.6047	9.8384	9.32885	9.70837	8.02419	13.6555	15.4271	17.2211	16.699	16.2646	17.6008	19.7882	26.7904	16.6479	27.8383	79.2054	28.049	22.6788	22.2512	19.6582	18.1303	27.1567	30.3149	20.3617	53.0316	74.7365	20.6043	19.8698	21.2589	20.7372	21.3819	14.8821	15.7034	40.2179	86.8338	49.2622	196.457	53.6236	202.096	456.359	21.8759	27.5946	436.643	62.9554	21.8483	53.0927	37.5584	70.38	20.9356	34.059	33.7938	34.485	0	41.0113	25.6557	0	0	23.3152	37.6588	63.399	62.5084	15.5556	18.7274	1.98994	36.4472	0	13.0788	34.4346	22.8128	35.1983	25.3593	27.4001
Afu1g10200	25.3325	22.0669	21.777	15.8561	65.7885	54.7079	76.9621	14.4786	19.7413	16.5112	16.9473	34.4322	17.9764	19.7317	20.9499	22.7493	49.6699	46.579	93.293	102.055	152.149	137.872	10.862	11.9665	10.4753	12.8813	17.1577	17.1797	17.1808	16.6739	16.6959	15.4815	13.7199	20.1687	19.1001	32.7582	21.697	15.1399	15.1331	14.337	14.5442	19.289	22.121	19.5406	20.8949	53.9381	21.0064	23.3801	21.8174	22.5962	20.8328	6.18591	4.92961	7.12953	95.2166	14.9285	65.0029	14.9479	229.381	39.7751	30.3586	31.6587	37.1146	0	22.5987	41.212	22.1448	53.9092	26.9084	29.0188	22.6383	29.9955	0	24.9284	28.5125	26.4331	0	27.8726	24.3577	4.24214	0	11.7687	12.5319	10.3477	29.227	0	2.65663	15.6677	2.30525	30.5951	27.9675	32.2277
Afu1g10210	24.714	12.0901	18.4947	22.9165	9.71406	4.19432	15.1519	24.7315	16.1341	25.0069	28.4725	17.3766	15.1124	2.14361	1.71619	1.41304	37.6341	34.8617	103.341	108.865	105.375	88.2878	30.5509	15.074	20.813	13.8686	17.4048	19.3742	17.4893	18.1507	16.3136	22.9512	24.7774	6.5272	27.3286	4.36985	30.9703	24.5778	27.4382	25.8499	21.69	26.3743	28.0923	19.7868	23.2916	56.7221	16.451	17.943	20.2242	19.2992	19.9896	26.1446	30.3714	16.8435	19.1889	30.6203	4.0123	34.1751	2.57007	4.85503	2.52079	0.591912	5.23842	15.5372	47.1533	17.7665	16.0092	27.453	42.714	31.612	8.92407	29.1772	0	9.50173	5.15186	95.6793	22.1065	4.56233	57.7798	8.59032	0.935539	46.845	43.5826	130.881	108.809	0	3.68731	27.7612	3.75342	73.1935	17.9858	23.2922
Afu1g10220	63.9982	55.9434	95.8585	87.8081	96.704	8.56506	3.09411	91.5464	96.6974	29.0595	56.57	175.955	113.534	11.7265	14.6803	13.7594	22.5295	19.3441	105.097	105.897	101.45	83.7125	10.4741	5.37842	9.6104	22.9006	21.8684	36.69	30.1101	28.1501	29.4226	83.6865	67.59	52.4328	60.9178	27.9748	65.7993	47.7994	41.4492	45.4284	40.6927	60.6989	67.2657	23.8416	448.096	967.345	22.3974	22.7739	25.2849	24.5484	22.9703	428.755	400.486	69.6508	37.7558	20.4906	5.10881	14.0572	0.740928	284.38	1.40194	0.78102	287.54	0	8.71301	276.883	93.1741	399.456	3.54246	300.568	72.311	249.765	0	89.2307	4.02845	55.7457	65.0058	1.66139	107.904	41.114	17.9034	38.3241	32.1174	18.1521	280.017	29.2257	32.538	153.063	26.9843	144.64	2.00634	2.81024
Afu1g10230	5.85587	4.51036	6.99898	8.61038	0	0	0	10.3826	12.0748	8.33945	11.2533	34.0399	19.9687	0	0.139313	0.163002	7.32754	7.56757	36.6082	36.0057	21.7915	14.7826	9.21465	6.17203	5.27657	6.15336	6.59837	6.97391	7.14874	8.12858	7.4572	11.4806	6.14783	8.04711	22.9106	1.74667	25.3029	13.0983	14.8752	13.9042	11.7745	23.4115	21.1702	7.55573	24.1079	23.7709	6.86323	6.07729	6.10843	7.10783	6.75277	12.6423	16.2162	0	13.1944	45.1614	0.689722	30.2288	0.39762	0	6.95662	6.78599	3.17944	0	23.0195	20.5418	17.8916	28.7993	16.978	21.2826	16.6558	17.4322	680.169	17.6667	8.71177	0	116.285	6.79435	24.888	345.961	394.08	4.506	9.62193	0	37.5265	0	1.3756	0	0	10.1497	17.8862	11.6142
Afu1g10240	2.77313	4.00489	5.5241	4.01578	6.30158	0	2.6211	5.42764	3.63058	2.41344	2.82606	18.4333	9.94427	0	0	0	0.468926	0.28901	2.79618	1.90869	2.53762	0	1.45457	1.28949	1.20909	2.15852	3.34794	3.66954	2.33475	3.58842	4.46079	5.96141	0	4.23424	6.59656	1.93004	6.98295	3.41852	2.43794	3.18605	3.10808	4.36157	5.74743	2.58583	12.8686	12.087	2.79191	1.82151	1.83967	2.80501	2.29512	1.6461	1.9554	0	9.37258	0.994733	0	0	0.62766	3.25109	2.77567	3.7807	0	0	17.0331	5.19448	8.03654	11.0701	21.5159	8.87986	8.38499	6.60068	0	8.34373	3.08211	0	0	2.59829	12.1848	8.3589	0	35.0565	18.8207	0	29.2022	0	0	0	0	3.8147	6.96566	6.9777
Afu1g10250	0	0	0	0	0	0	0	0	0	0	0.742054	0	0	0	0	0	1.7238	0	0	0	0	0	0	0	0.493855	0	0	0	0	0	0	0	0	0	0.850854	0	0.719039	1.33559	0.707526	1.30134	0.284216	1.03441	0.363022	1.03042	1.25249	0	0.802184	0.573939	1.24372	1.20299	1.35929	0.896469	0.363039	0	28.2332	0	0	0	0	0	0.139392	0	0	0	0	7.23304	0.890972	7.86753	0	0	1.00133	0	0	1.33557	1.18305	0	0	0.636765	0	0	0	0	0	0	0	0	0	0	0	0	0	0
Afu1g10260	69.6979	84.6544	98.7893	2.62776	48.7322	0	3.04048	3.58011	0	0.0848359	0	0.419266	0.217648	20.8411	19.0048	14.6252	10.6978	11.7338	4.10851	5.1662	0	3.78961	0	0	0	0.156493	0	0	0	0	0	1.10644	48.7819	0	10.102	9.27523	26.2293	0.708806	0.644984	12.0394	0.466366	9.95564	12.5551	0.0894179	3.66855	2.2265	0.104231	0.0804932	0.159438	0.203363	0.310606	16.1952	12.6931	0	25.3684	0	1.5787	0	0.970781	4.39981	0.202336	0	2.58751	0	0	349.302	0.665884	460.402	0	1.24466	0.783072	2.00778	0	0.523174	0.617412	0	0	0.393497	0	0	0	0	0	0	0.784972	0	0	0	0	0	0.215471	0
Afu1g10270	18.4133	19.5464	21.1613	17.8289	159.858	47.7654	52.658	17.3401	17.9255	10.2351	13.8502	41.9676	22.8722	86.4843	88.3982	91.0097	50.1774	51.8623	99.4968	103.988	71.4308	67.4597	8.83276	5.48853	7.20486	11.4843	12.2075	14.1195	15.0719	14.385	15.1261	12.9914	14.8703	7.13689	16.0558	30.7005	22.9883	14.1034	14.3418	13.3637	10.8439	19.9458	20.5894	13.5654	192.436	50.484	12.7062	14.8326	14.1432	14.2971	13.735	8.93705	9.07952	26.044	32.7788	30.2303	37.6756	27.7154	87.3596	108.212	17.8841	18.184	126.464	0	70.9525	35.4558	14.0539	50.5106	62.4669	32.8068	12.3764	37.0553	0	14.3335	24.2867	11.8236	78.1299	19.3906	36.1344	10.4364	1.41704	31.6591	24.8474	0.795532	54.2379	0	68.6946	24.5287	71.4971	40.7867	38.8987	41.0903
Afu1g10275	0	0	0	0	0	0	0	0	0	0	0	0	0	0	0	0	0	0	0	0	0	0	0	0	0	0	0	0	0	0	0	0	0	0	0	0	0	0	0	0	0	0	0	0	0	0	0	0	0	0	0	0	0	0	0	0	0	0	0	0	0	0	0	0	0	0	0	0	0	0	0	0	0	0	0	0	0	0	0	0	0	0	0	0	0	0	0	0	0	0	0	0
Afu1g10280	27.9677	24.8378	27.1356	21.1095	110.67	58.0358	139.465	18.3204	21.2274	13.2383	13.7243	26.7733	12.104	12.5327	17.2077	15.9726	37.5894	38.0927	61.457	60.9574	100.017	86.9135	15.4286	14.7986	13.4555	11.6822	12.8316	14.5162	14.243	14.7484	13.8972	17.8709	34.5933	15.0935	16.7528	34.0877	16.091	11.7334	11.1	12.9435	11.1235	15.7227	14.8054	13.7815	30.9578	41.3132	13.4693	14.5515	13.6008	14.858	13.7351	16.4	13.7757	15.1995	114.693	32.4315	36.4909	35.906	121.364	16.9594	18.0675	16.7638	25.4539	0	61.4078	32.4755	17.927	45.5433	54.7408	20.0922	15.1053	23.1846	0	18.9851	18.8931	33.8118	0	16.5209	24.9242	81.8793	0	19.6125	21.1285	26.2952	23.9498	0	1.13274	21.4729	0	20.2643	15.8912	19.1275
Afu1g10295	15.0163	14.7718	13.9809	17.9634	45.1013	30.5202	35.6679	16.8525	14.1034	15.9509	17.0994	27.4342	12.1919	22.4725	22.6306	25.5699	34.9307	37.1919	72.888	80.0773	111.96	106.338	12.8534	8.74331	6.16761	13.2954	15.114	14.0561	13.8335	15.0994	14.5717	17.381	15.765	8.69276	14.6783	30.7235	14.4176	9.20304	9.26809	10.2377	9.44055	13.3822	13.5648	16.8204	10.0035	43.2103	17.0736	19.2427	18.4329	18.4281	17.7521	5.75002	4.02331	21.6085	177.669	26.9321	43.8706	30.3026	202.875	42.5569	22.3898	21.1176	42.9317	37.967	14.1692	32.8195	20.9442	50.0295	12.4239	24.0054	20.0504	23.6873	0	17.0158	17.5864	51.9928	0	17.3658	37.2096	8.65899	1.43698	29.8559	34.5307	52.7639	30.2138	0	13.0555	17.444	12.1393	39.4716	23.7988	28.1011
Afu1g10310	57.8594	48.9609	53.5378	49.3542	411.727	115.461	99.0997	47.6173	23.6025	43.5407	38.7406	90.8083	48.4151	66.8837	71.3536	71.2138	154.437	158.719	199.112	184.679	222.247	202.777	40.9718	55.3814	34.6189	44.7188	56.7157	54.6487	48.1366	51.9642	52.2838	40.0719	58.7574	55.515	65.1491	94.1932	55.6185	27.0574	26.1344	30.7793	26.2439	52.819	62.2255	55.8133	33.0724	63.5039	56.6503	64.1984	62.7024	63.8455	57.9331	37.2792	36.3562	0	376.884	27.1237	102.65	27.2042	697.407	264.955	118.748	124.539	252.862	18.7317	53.5179	59.0132	48.4644	74.0258	47.2543	43.4075	50.0247	42.7283	0	51.1791	73.3155	33.8795	27.9844	86.201	26.962	3.88371	0.886201	70.9057	74.9608	35.2661	17.1277	0	16.7769	17.9299	18.6163	28.4302	39.4677	37.8667
Afu1g10320	22.3602	21.6652	19.4338	14.7224	141.752	86.4514	122.499	12.1995	17.9466	11.8089	11.549	22.7948	11.5055	31.5119	29.0374	30.8825	15.8225	13.7148	36.3034	42.3473	55.2584	48.4646	8.01818	7.68213	5.71285	15.1874	16.8647	15.6987	16.0076	16.4691	15.7503	11.2669	28.4092	16.1791	26.131	31.9883	25.7248	16.1776	14.4318	16.1347	14.714	24.7364	28.5985	15.7074	15.5655	44.6949	16.0118	18.405	17.2836	17.3879	15.5198	4.59647	3.76137	22.4464	159.248	36.1698	59.7184	32.8562	204.661	65.7857	26.0403	30.2903	62.2057	0	44.6723	51.5122	24.7486	70.8619	46.992	29.2214	25.203	28.087	0	22.8696	22.5859	14.2665	28.2817	22.1848	26.0099	4.86533	0.759918	22.3879	24.8939	6.50112	20.6277	0	27.7686	19.0264	26.0102	26.997	27.9896	30.7767
Afu1g10330	22.9887	20.9228	16.4572	10.4832	57.9526	51.3767	61.4509	9.47029	13.6964	12.1065	13.0734	12.0318	4.98214	26.8707	24.7819	25.5962	8.50351	8.08597	18.906	14.1745	25.0903	18.3167	11.0533	10.4669	7.30856	16.6181	17.4726	15.8991	18.8758	19.2259	18.8266	9.60583	26.3975	17.8796	21.5241	22.1603	23.3115	12.501	12.5981	14.3501	13.3033	19.7124	18.9414	17.828	9.45452	17.2957	18.0093	17.0313	17.1774	17.9984	16.737	6.51497	5.94058	19.8141	137.74	40.3933	36.3845	44.5508	97.2347	113.278	15.5334	17.201	108.673	48.7397	6.17757	39.6666	13.3788	50.5876	8.72749	24.456	11.3166	22.2522	0	11.9954	11.26	13.493	17.8322	14.253	24.0186	8.66173	0.419251	24.2835	18.9466	0.440171	31.4131	0	15.9266	21.3272	20.7783	16.6516	25.1548	31.7929
Afu1g10340	50.3901	40.9191	51.4563	36.5135	1247.99	557.555	523.905	32.2304	36.6504	17.4773	27.9361	87.1702	42.2899	1211.54	1194.5	1232.41	144.725	164.549	468.674	505.059	663.717	567.67	11.6581	10.4139	13.0194	18.4721	19.5102	23.506	21.4622	19.9985	21.3217	32.2127	29.3903	43.677	48.0242	289.067	45.5158	39.2201	38.3175	36.5311	33.6662	51.7167	43.1425	14.8211	90.5576	343.278	15.6206	15.551	18.2396	15.5997	15.6918	87.7751	101.483	40.1099	131.673	41.2625	422.951	39.0634	167.045	3471.12	17.2255	14.399	3298	69.065	60.4425	194.281	25.7714	266.497	57.6781	54.661	23.8221	56.1821	0	33.8366	19.5918	19.1198	0	15.4039	75.5515	2.04564	1.27304	33.5709	29.9384	0.545765	67.443	0	64.4167	52.8868	58.9916	67.5661	27.3601	29.0045
Afu1g10350	932.148	729.359	799.078	837.298	1773.25	320.153	358.966	849.384	534.337	599.676	675.211	1015.12	872.259	1094.11	1171.77	1267.3	239.802	227.017	139.791	145.001	155.105	147.744	720.031	500.541	696.576	587.775	665.231	829.134	836.505	772.266	781.051	809.728	382.764	424.605	828.234	375.367	859.148	973.046	954.186	877.294	824.581	825.582	895.969	712.506	943.458	344.125	710.043	751.865	745.121	759.809	733.806	233.419	210.967	882.379	279.689	790.16	270.059	801.561	120.186	404.644	458.963	396.791	403.912	503.471	636.24	315.941	745.113	464.774	598.547	863.341	682.588	808.195	167.602	684.726	860.272	635.984	955.129	662.224	884.122	805.514	803.986	515.828	569.51	485.203	1079.99	498.119	401.418	848.178	384.198	1001.04	477.155	373.326
Afu1g10355	341.788	333.216	286.069	161.889	1233.53	395.78	583.664	153.103	369.444	113.62	151.158	255.303	112.711	214.535	198.84	217.859	22.5838	19.1572	38.8069	36.9014	81.4758	68.88	55.7413	48.5247	45.4993	340.512	326.38	285.045	406.649	295.637	310.124	141.021	668.406	255.672	282.051	126.935	330.317	269.343	256.621	260.137	266.703	362.407	284.809	183.292	351.907	285.351	175.053	171.057	193.461	180.557	174.755	111.323	114.15	45.2669	482.534	755.695	191.981	801.68	349.741	739.101	129.908	135.093	739	723.774	624.508	637.286	144.632	792.718	600.505	286.716	150.69	256.685	0	169.097	153.34	201.395	237.645	131.908	257.448	141.405	0	235.216	222.287	73.9121	224.817	0	205.362	106.583	198.186	218.092	103.599	106.278
Afu1g10360	15.0636	21.106	23.7859	16.1795	201.484	107.664	84.7322	16.3841	20.5229	9.51497	13.1403	33.7754	17.3179	138.613	139.355	145.904	3.0235	3.03769	10.6198	10.7894	27.0456	23.7434	8.9076	6.30214	5.87361	11.308	12.5059	11.4574	12.4589	12.3465	12.69	14.1745	15.0003	15.2961	16.2794	63.7073	14.8076	19.311	16.6711	16.3941	15.9099	15.8858	15.7055	12.7065	26.2023	38.8317	12.5117	11.0022	12.9599	12.5331	11.9602	7.35036	6.35889	69.4858	116.483	75.4275	93.1832	73.6815	131.998	162.528	14.1389	12.105	154.783	47.4791	17.5519	36.7459	13.1892	54.5395	17.7037	27.5294	11.1938	27.5645	71.1243	14.2213	14.6232	10.4276	0	14.0431	47.1777	7.62908	1.59279	38.6372	43.5416	8.74189	39.834	21.8674	35.9252	10.9072	35.877	46.7326	26.7753	28.785
Afu1g10370	22.6183	17.2139	18.2369	36.9529	179.156	57.1126	50.0865	35.5146	3.80724	7.63523	13.2655	89.7304	32.1517	39.1907	41.5616	45.4506	0.546383	0.448998	3.99653	4.05256	2.1026	1.95764	4.67022	5.07506	5.07171	5.76369	5.43966	13.6251	15.476	10.5669	11.7813	50.7899	9.79994	8.81478	56.372	152.943	52.8933	78.3475	83.3252	82.2484	69.3664	48.78	46.9742	5.37596	23.6487	11.3635	4.71435	4.44689	5.39583	3.922	5.55049	31.4647	32.7905	40.7402	74.9283	60.6565	85.3765	62.783	72.451	48.7402	4.05418	6.16727	48.8624	33.4049	76.0347	4.76864	6.60534	7.15442	89.1961	8.46699	4.82981	7.67047	0	4.92812	3.12392	38.8405	0	3.03757	54.9658	12.9861	0	4.97269	0	45.0732	43.7908	0	75.2712	19.185	79.9271	50.6708	9.91263	8.67228
Afu1g10375	15.0789	14.5177	15.0186	13.4374	68.5297	0	0	20.8326	9.87063	9.54404	15.3667	19.6531	10.2023	51.1183	35.8732	37.7756	50.9957	56.5737	565.596	463.574	257.569	243.618	0	4.6744	0	4.40136	10.6193	21.9485	16.9269	15.9644	8.08518	20.7457	0	9.20947	31.1492	103.447	29.3548	43.103	54.4206	57.2221	37.8362	29.5813	23.1971	3.658	13.111	7.89806	3.3503	2.26387	3.44939	2.28783	5.40787	9.28219	10.9547	0	33.9756	0	44.4009	0	34.129	88.389	1.23711	0	63.6771	0	0	5.13546	3.7456	4.81547	0	4.82842	2.31831	5.7426	0	2.45238	1.00958	0	0	0.941881	4.81854	0	0	0	0	0	1.69826	0	0	0	0	0	12.1203	17.8547
Afu1g10380	3.40368	3.991	3.7878	8.47675	15.0368	1.79105	1.29403	10.8366	18.9135	11.3193	12.532	53.5665	61.2161	2.05848	2.20758	2.64646	0.379413	0.420121	0.513837	0.549682	0.556805	0.547218	4.49487	5.58806	3.0233	7.33375	8.99891	9.05817	7.46556	8.86463	7.70284	11.4095	11.3124	12.978	24.6156	1.987	23.0868	8.91684	8.80791	9.02584	7.16709	29.2829	23.3296	10.6217	9.95384	4.74937	10.8019	13.7909	12.2686	10.6145	12.7341	2.11111	1.86411	39.8583	57.133	25.6597	1.31019	24.7132	0.606834	1.33754	0.288294	0.265719	1.42244	23.5899	24.3866	6.82893	31.1084	9.92546	23.776	35.8524	39.3825	25.0379	14.7241	43.8506	0.52936	30.4759	8.18122	0.446592	53.2714	86.0503	91.1728	23.8497	20.2633	10.3808	96.1839	4.52698	14.4222	48.2648	13.3879	60.9875	0.458521	0.174494
Afu1g10390	5.14813	3.03462	3.7672	7.82955	0	0	0.297913	10.064	11.9496	4.5552	4.97108	22.4574	19.7405	0.225576	0.199961	0.146226	16.8155	16.8842	17.9881	18.5123	26.6312	24.4537	2.1125	1.33535	1.02305	5.37696	4.89398	5.92946	5.77908	5.60495	5.19686	12.8558	2.94139	11.6465	47.7167	0.454404	46.8915	17.8544	15.6729	15.8109	14.7896	47.2919	40.6654	7.32849	17.3878	6.44057	9.7022	9.32331	8.69432	8.02884	9.0577	1.44825	1.53106	25.6659	94.2775	29.0378	0	28.1256	0	0	0.484427	0.0537141	0.316913	12.2195	32.0512	5.06315	37.9638	6.50078	30.2683	37.2256	25.9648	26.5348	0	29.0854	1.08118	16.8389	53.897	0.771935	45.9794	24.2795	0	3.81127	0.462857	1.40014	85.1313	31.2663	6.91056	42.887	7.27136	63.8803	0.675595	0.279911
Afu1g10400	13.2531	13.3979	11.3852	12.1426	15.8109	9.53585	14.8753	10.6046	19.3301	13.9982	12.2881	8.5072	4.98787	4.00616	3.86238	3.52768	10.1828	9.85842	18.2075	18.2818	25.4175	21.0775	19.1458	19.1298	12.5921	8.76847	11.4585	11.4321	9.87952	12.2385	11.2256	11.2679	15.0734	10.4468	9.72218	6.86852	8.58848	6.84874	6.81826	7.72861	7.19693	8.90934	8.32881	14.2469	5.27952	15.1913	14.6622	17.0467	15.4183	15.5043	15.5069	4.81121	3.93982	13.0548	37.8405	19.9666	8.82936	18.428	35.2648	2.81615	23.4031	21.9927	2.74838	0	36.3602	18.1534	12.6494	27.2329	41.2663	14.5615	12.6077	15.268	48.1054	12.5622	17.1489	23.6474	0	18.8618	20.5006	75.2358	89.4706	28.682	28.2661	36.567	20.0479	0	23.9577	17.2133	22.4517	21.6834	21.7382	27.8058
Afu1g10410	35.3601	40.1487	29.8754	22.9269	8.86637	13.6117	23.9714	21.7872	22.6679	16.7085	18.0708	38.3951	30.1943	1.32274	1.68246	2.03642	17.1956	16.0114	88.2254	85.9375	133.743	110.81	9.55078	9.22281	7.37188	26.4082	30.9623	27.4934	31.3787	27.138	30.1396	21.4307	46.0839	20.2559	49.1167	6.83745	48.052	35.7604	34.3584	36.3293	37.2039	55.1402	49.5101	23.427	30.8838	26.6959	23.8099	24.091	21.9292	24.1918	22.6182	9.41443	9.59817	0	360.59	25.98	5.17013	25.2885	8.61045	38.3099	19.2669	17.9532	38.986	37.8169	37.5463	40.9037	13.7305	51.9448	40.9285	20.3028	13.4224	19.8901	0	15.3422	17.307	41.5275	32.2839	16.1542	42.5097	7.84069	0.325295	36.4575	42.7992	65.9681	43.9441	0	43.9669	0	44.7379	42.4689	22.4437	34.5784
Afu1g10420	7.49482	6.52868	7.10942	3.02143	22.7081	14.3182	16.8666	2.8352	5.31496	1.46831	1.71463	2.97704	2.60791	7.86435	12.9908	7.05343	9.98792	9.93109	36.9939	36.5193	25.6915	33.5154	0.873604	0.719139	0.77804	1.85777	1.7235	1.86544	2.65422	2.24614	1.81797	2.88476	8.11829	1.52583	4.11078	5.55336	4.94659	2.62699	2.0642	3.69035	3.11048	5.20283	5.66583	1.91288	20.1876	36.5461	1.59833	1.48022	1.91043	1.74182	1.94457	5.82981	4.27817	8.43732	24.6273	13.5062	5.99018	18.3419	8.76449	218.619	1.22686	2.0071	167.078	0	45.7425	110.184	4.23565	51.46	54.434	37.0846	3.22825	40.6286	0	4.78383	1.25928	1.78753	0	1.1258	1.62519	2.15155	0.178527	1.96161	3.65453	1.69473	9.90818	0	0.681187	10.5953	0.88479	9.62253	6.38285	7.18414
Afu1g10425	0	0	0	0.608486	0	19.0564	0	1.25782	0	0.432183	0	6.05167	20.8819	9.87644	1.62445	149.392	24.0161	24.195	27.5397	20.6787	37.4898	15.1686	0.477539	0.846684	1.58779	0.398614	0.137392	0.542123	1.533	0.321296	0	0.469714	0	0	9.3608	0.678896	2.77414	12.1502	17.7558	16.7358	2.64996	10.5777	10.9712	2.29833	0.103253	2.0948	2.29464	2.25533	2.37422	3.76413	2.5242	0.0600465	0	0	0.769259	0	0.804242	0	1.54546	25392	0.761871	2.79273	23097.6	0	0	45.1145	0	0.218059	0	0.218646	0.0349933	0.173361	0	0	0.566887	0	0	1.02363	0	0	0	0	0	0	0	0	0	0	0	0	313.114	222.342
Afu1g10430	40.5841	25.3069	28.6934	43.287	23.8918	11.0037	20.6703	44.0619	33.6554	18.5668	23.9704	56.294	23.4753	5.94053	6.10323	4.62409	150.587	158.402	304.727	314.069	759.3	630.95	18.677	9.90832	15.5861	27.9068	24.731	31.2201	32.5457	24.2419	25.7636	36.5973	50.7759	18.4296	48.816	14.7606	56.51	52.9484	49.1836	47.9083	43.8293	51.1741	48.0027	24.7409	142.983	103.84	21.299	22.273	24.9799	25.2951	25.0319	25.9904	19.5003	36.4555	14.984	74.8252	9.90699	63.5927	122.507	399.862	20.2089	19.2794	378.035	0	88.1724	96.5024	68.4727	129.506	92.7385	114.3	56.8032	97.3405	0	74.224	32.0943	10.532	27.838	25.8823	46.1304	24.5084	0	26.3515	29.5442	1.09515	68.775	87.6092	38.7766	65.5477	42.0524	42.8974	36.3819	37.5353
Afu1g10440	15.01	12.1975	11.2468	21.9355	20.0269	22.5788	20.5649	18.5178	1.39721	12.3332	9.60294	21.2146	17.0131	6.87802	6.68322	6.28635	10.6183	10.9359	33.9352	37.5965	45.1963	44.2183	10.1604	18.5695	9.20622	15.0062	21.5294	17.2016	19.0718	17.5276	18.5516	15.3461	13.9753	13.625	15.5725	45.8668	15.333	16.9411	18.0701	20.3134	18.917	12.3616	12.7402	20.1295	15.019	54.5239	21.2989	24.7682	20.8538	20.6776	18.1288	3.49974	3.00717	13.022	85.7147	45.3455	20.2744	44.0355	545.69	61.1862	49.7283	59.0443	61.5586	21.3548	5.30049	11.8655	14.6631	15.9196	9.67209	11.0018	16.2458	11.3016	0	9.48851	25.7788	0	0	37.7634	11.2213	2.76721	0.137768	4.38989	4.23025	0.843746	7.59951	0	25.9193	0	21.7922	5.66392	36.084	37.9514
Afu1g10450	11.0815	8.00182	7.35816	5.0976	3.26424	2.1477	5.43097	4.41813	5.57479	6.46191	6.55772	8.18443	3.17956	0.4406	0.488209	0.485538	11.7636	10.779	22.0989	23.9645	56.5234	46.3647	6.81715	4.45307	3.63859	7.07812	7.68024	6.81586	6.65174	8.36467	7.89491	4.25266	11.8494	5.20138	8.00308	1.49965	7.78587	5.01912	4.70962	5.52272	5.05312	6.71893	7.89241	7.84236	10.0096	28.1923	7.67994	8.11065	7.60959	7.34805	7.73055	2.59415	2.20998	0	33.3495	11.8513	0.543838	10.2652	3.46032	3.00728	5.83541	4.93102	1.3618	23.8674	10.3358	19.6391	7.6774	28.2621	10.2236	9.16675	5.86577	10.0491	0	6.17163	6.11826	6.1669	0	5.75223	12.8367	2.26806	0.273739	19.8513	22.0151	0.251473	12.6192	0	6.65852	0	7.20726	17.0503	12.5979	14.6098
Afu1g10460	10.295	9.69643	10.2539	8.82531	39.6684	15.6152	31.7304	7.88468	18.6791	4.35591	6.41875	6.94239	6.78384	4.14763	4.04655	6.54123	69.6343	72.6327	133.955	136.275	139.673	128.024	5.94783	4.16273	4.42362	8.01337	7.63303	7.37415	9.89235	7.9246	8.22018	6.50468	15.6642	9.77332	14.2551	5.62976	16.8594	11.2436	10.3244	9.18655	8.16158	16.4343	14.384	7.59087	13.0423	13.506	6.58871	6.4304	7.12661	7.24976	7.37205	9.06323	9.48778	24.691	7.43807	21.7559	8.43534	26.1734	18.0839	31.7479	4.3223	5.11079	30.3787	0	29.1428	22.8285	16.2827	26.4449	29.3368	10.7139	15.6733	10.711	0	16.4038	7.33039	0	0	6.09864	27.4988	3.14816	0.970253	1.47612	0	0.617077	13.1576	0	9.26617	13.2883	7.49034	8.98967	9.39938	9.47392
Afu1g10470	23.1414	20.226	19.2893	18.6113	52.959	128.825	84.3888	18.7068	17.0822	13.9979	12.0664	46.8894	27.206	36.8701	36.9762	35.9082	1.33213	0.923652	2.11825	1.35556	3.40421	2.65162	15.0365	18.4687	11.5925	10.4116	13.9196	15.311	11.2155	13.8044	14.3003	18.0643	26.9947	11.9285	18.7037	43.7326	18.6426	10.7142	10.9506	12.5594	10.312	17.8751	17.162	14.4529	14.7017	46.8327	15.1994	15.7054	14.2331	14.7168	14.0452	20.5453	20.7258	7.76004	150.602	11.2445	124.008	12.8959	179.198	283.23	21.2399	29.368	276.045	38.1771	43.9524	33.9569	15.1251	48.2464	51.0027	22.1122	13.668	20.7931	0	15.2637	13.2193	4.1101	0	17.7561	32.6219	8.90478	0.602054	20.7477	28.6873	1.75981	39.1685	39.0737	43.1808	36.5428	36.416	37.342	18.5019	22.0572
Afu1g10480	5.14784	5.45189	3.58909	1.56738	38.2129	47.291	47.6832	1.61998	2.41501	1.54768	1.89859	9.7958	4.76009	14.7756	14.3289	12.7053	1.91506	2.32482	18.4094	19.6842	34.9636	32.4881	1.6801	1.59581	1.14718	2.42085	2.62406	2.58852	3.10608	2.60396	2.55321	1.77061	6.005	1.41483	4.60814	11.5844	5.20685	2.26858	1.63557	1.85794	2.04377	3.8248	4.78095	2.96595	3.79488	6.22087	2.84751	2.35082	2.56324	2.95932	2.8782	1.62971	1.11463	0	60.7501	8.24794	23.5457	9.40665	48.9749	52.9077	4.59788	3.21669	51.863	0	0	8.70763	1.68602	10.2748	0	2.6237	2.06658	2.57042	0	2.14423	2.59647	2.57831	17.0374	3.48081	3.01587	0	0	9.62	15.5686	0	1.89393	0	0	0	0	4.7445	3.13782	7.87334
Afu1g10490	25.7301	21.2337	20.3022	20.2492	78.9705	50.1265	61.2728	20.6979	18.8116	17.7133	19.4592	31.7934	24.1463	28.3959	28.46	25.114	17.121	17.9002	45.4189	48.6056	66.2523	62.4228	27.2259	23.5144	28.6531	20.7104	24.2053	22.374	26.7736	21.6593	21.6799	18.0447	35.0818	23.6742	46.0924	28.5393	49.0012	33.9332	38.4063	36.053	34.5117	48.883	44.5665	21.568	36.6912	23.141	21.6702	22.5885	23.475	26.1358	22.1892	9.1977	8.3682	0	91.0094	112.073	27.7475	125.785	133.037	161.402	22.8806	23.8035	162.884	38.8645	65.4053	27.7115	21.858	32.1209	76.6876	28.3285	21.3892	27.1487	0	21.9288	27.3844	0	0	23.1322	30.8067	482.802	551.716	42.2426	49.4157	1.33083	20.7366	0	55.1441	0	63.7882	37.4168	24.3748	26.8068
Afu1g10497	44.9721	46.3548	39.5227	30.8825	252.478	182.729	204.032	30.7006	42.9459	17.9997	26.651	85.6461	31.8597	283.632	274.398	306.476	16.8196	19.8504	39.9044	43.4563	61.0031	40.6029	20.7213	12.7931	14.3023	31.5045	28.318	30.6648	35.1159	27.6343	28.7237	26.3871	68.507	37.9689	66.2894	107.418	79.8692	53.444	53.3434	49.7896	53.4221	76.3244	67.0365	24.0819	93.1371	132.565	23.9296	20.1365	26.3001	23.6543	24.3026	69.4186	81.8267	0	129.346	60.1617	166.386	73.9598	240.22	331.226	27.5897	27.7707	302.267	41.0236	85.7932	93.9698	46.8602	129.764	98.0883	55.9928	35.0593	50.9781	0	44.1572	28.2256	18.5495	0	27.645	47.7628	8.50554	2.99947	57.5785	75.3437	3.07967	35.3953	0	3.7286	70.6815	3.06054	66.958	36.9987	45.4199
Afu1g10510	861.189	819.824	754.948	555.604	1301.7	632.37	923.119	509.637	371.811	484.245	504.695	536.918	595.594	761.18	800.797	751.113	30.4338	31.8668	49.6942	46.4721	62.9656	69.0467	1029.98	1140.25	856.716	710.62	742.196	681.779	705.499	687.066	731.471	483.031	291.217	1141.58	1022.03	496.108	1092.29	909.682	864.341	874.32	871.336	974.465	1011.58	908.193	745.629	707.676	870.405	833.383	932.331	963.337	823.633	1156.24	1305.05	457.51	305.599	1262.49	376.481	1313.44	2627.09	549.808	1913.62	2402.71	538.215	600.217	1097.28	379.09	571.094	516.672	1088.2	379.664	677.045	378.254	0	646.082	1585.04	1224.52	362.949	1674.58	434.339	1044.82	1235.03	541.766	552.867	1899.19	371.11	691.102	954.114	220.234	997.929	372.965	774.789	750.661
Afu1g10525	14.0658	12.9146	16.3292	9.8368	35.5614	24.0474	41.7332	9.8452	20.4882	10.7896	12.4222	9.46991	5.33196	8.37893	12.3659	12.0571	8.93115	9.04791	13.7131	11.797	22.2762	18.483	9.08799	7.59455	5.49647	9.48021	10.6931	11.4511	9.5026	12.4702	11.3255	10.0124	14.9953	8.16407	9.7001	8.74299	10.5612	7.56217	8.06422	7.80934	7.15859	10.0634	9.31467	11.1223	14.2568	18.0911	10.9447	10.9033	10.8143	11.2525	11.0348	3.8378	3.95295	8.80869	62.9926	12.2629	26.0577	13.2768	48.5344	27.1924	9.2656	9.0485	33.0994	0	16.7069	29.2662	12.1967	42.4357	17.5739	16.1594	10.5932	17.6727	0	12.6097	9.53727	27.9931	12.3319	9.65446	29.8415	6.36438	1.27363	30.6169	33.9392	17.4935	24.1507	38.8097	25.8756	0	23.0164	26.1275	11.3247	13.6495
Afu1g10540	22.237	16.1876	21.878	10.9956	109.689	39.7336	45.6243	10.428	18.4617	10.1269	11.686	23.787	7.32085	36.8649	38.9027	40.3846	0.45856	0.197835	0.710935	0.435517	1.24076	0.410745	12.1854	8.99503	6.18771	9.06328	10.9404	9.4555	10.3312	10.7027	10.4329	9.28077	19.4547	11.1797	12.2988	44.8656	14.4146	7.83897	8.06811	9.02113	8.45127	12.9376	14.5782	13.5664	14.0475	32.3194	13.8845	12.6824	13.049	13.5367	13.5299	9.25883	8.14124	14.9589	60.8353	39.9311	52.3827	45.2173	147.37	104.12	16.5262	17.3765	91.6966	0	18.9885	36.0194	19.4638	56.5949	18.3272	20.2436	15.7009	21.6966	0	18.7002	14.9755	11.5449	0	13.8477	30.5903	8.99153	0	6.11106	3.81009	0.747706	27.0296	0	42.0841	0	37.6485	25.7955	21.6339	24.163
Afu1g10550	15.7999	12.0729	12.7393	11.9568	103.721	97.9895	128.478	9.35516	11.8201	6.78599	6.42599	14.6438	10.3168	67.9027	62.8265	67.4359	134.349	120.126	212.113	209.21	261.929	234.374	6.84042	6.99702	6.19628	8.2964	9.84024	9.19255	8.65701	9.14569	9.98461	8.62607	20.186	10.0328	15.6364	43.9109	15.9205	10.0992	9.26011	9.37749	7.92069	17.0926	15.4326	7.74949	17.5208	41.707	8.13544	8.98489	8.98993	8.41567	7.54144	4.87404	4.74788	0	93.3799	40.662	84.777	45.2544	99.6198	191.699	11.1437	14.0185	184.28	0	20.9497	35.6172	6.95648	44.0501	19.0486	16.1215	6.9983	15.7593	0	8.38874	10.9681	15.0732	0	9.54805	15.788	2.01587	0	0	0	0.537822	8.30416	0	14.802	0	17.098	8.10723	10.2304	12.1011
Afu1g10560	32.3423	32.6136	32.2131	37.1267	60.3422	46.9128	105.866	32.1797	2.61855	23.7299	18.7349	53.4239	46.368	15.5807	15.3887	16.4891	35.8074	37.2191	126.874	133.954	165.839	151.516	19.881	42.2675	22.4137	31.5673	40.5875	37.5036	36.1628	39.1075	40.4107	26.4932	29.7849	28.798	19.095	95.2173	19.3569	23.5445	23.1954	22.4904	21.6638	15.649	17.1305	32.6046	18.1502	156.373	35.3601	36.945	31.4553	32.9379	28.7444	14.7747	14.7817	13.414	256.639	83.2853	49.8225	86.0047	779.182	117.741	86.4992	112.902	120.765	72.5921	34.1544	22.5805	31.5528	28.3492	29.5422	17.1152	37.7341	17.9679	131.811	24.6761	46.0071	24.7244	0	60.556	19.8816	43.784	39.3956	16.0922	17.2277	24.0406	7.15089	0	63.1293	20.2137	62.808	24.0011	45.9042	54.0176
Afu1g10570	28.034	21.7766	21.8934	12.5621	108.586	88.9077	296.888	11.0031	32.1143	13.9632	12.1975	20.5112	16.4673	13.7515	18.7197	20.2179	102.62	102.988	135.553	123.08	225.049	220.35	13.9247	18.4672	15.186	21.6039	21.3453	20.4449	24.0046	20.6488	21.736	10.245	46.8231	14.8843	29.1451	34.5562	31.5613	16.8466	14.239	15.0948	15.4116	27.1102	28.411	14.7705	26.3866	34.4448	14.7534	15.6817	16.3967	15.9343	13.8946	12.0883	8.91714	60.2496	65.0501	29.9392	66.4137	25.1767	281.853	132.957	32.7642	31.9221	131.454	0	25.8286	49.04	20.592	61.9568	26.1478	25.9358	23.3055	24.7093	0	22.3996	32.0448	6.38223	168.695	29.9578	29.2676	5.76146	1.1686	15.4083	14.7931	1.75671	23.5364	0	47.2394	18.9148	53.8359	31.5081	27.0145	29.7997
Afu1g10575	0.800648	0.578139	0	0.133779	0.909686	0	1.51351	0.322628	0.065513	0.0633454	0.174842	0.260882	0.216685	0.497612	0.142858	0.278581	0.406161	0.41721	1.77607	2.8472	0.854763	1.31376	0.0699933	0.0620496	0	0.0973753	0.120826	0	0.112347	0	0.107325	0.206539	2.10142	0.244499	0.263127	0.815952	0.499788	0.157345	0.111138	0.167248	0.0468767	0.385902	0.31648	0.157812	1.8993	1.54267	0.172333	0.0826413	0.228942	0.116416	0.0717859	0.281634	0.265171	0	0.845632	0	0.235757	0	0	1.40797	0.0722558	0.34111	1.08678	0	0	1.87467	0.723707	2.94042	0	0.576847	0.394933	0.647948	0	0.493731	0.203702	0	0	0.203171	0	0	0	0	0	0	0	0	0	0	0	0	0.522887	0.829533
Afu1g10580	73.1906	73.4249	75.8492	65.8832	42.3895	26.0307	53.3098	60.3879	57.9668	25.8366	26.1832	50.5999	44.8726	13.1438	13.8098	14.7529	139.943	139.45	445.316	465.34	463.369	440.107	27.8958	25.2401	17.5425	23.8085	29.1889	31.6249	30.8103	32.7226	31.11	55.8964	121.346	31.1972	50.4597	15.8196	50.2376	16.8674	19.517	22.6926	18.9801	46.3641	53.0575	19.2694	83.9115	444.633	20.1018	23.7439	22.1949	22.501	19.4256	41.8506	43.625	51.8826	58.0099	78.0923	29.4031	84.4154	7.84822	10.5488	20.2486	12.7908	11.6509	17.0165	105.951	218.884	50.1988	294.921	121.03	91.4092	39.1567	101.173	106.212	40.0501	17.4355	56.0584	50.8437	17.5108	92.4494	42.9984	37.6178	23.7628	19.1015	39.0627	116.194	19.5931	28.5801	71.6673	26.2515	85.1182	45.8423	51.8425
Afu1g10590	3.36958	2.59535	8.05469	1.27618	35.222	39.9671	50.9578	0.931064	180.208	0.319912	0.441502	4.91876	2.27983	3.27462	3.52719	4.03315	7.46418	8.00671	21.065	19.6361	26.3119	25.6887	0	0	0	0.852405	1.15261	1.15929	1.60758	1.62518	1.49056	1.21693	49.5261	9.36382	2.5839	9.07913	3.70767	0.842797	0.732779	0.621756	0.980782	2.22244	3.6142	0.541548	10.7767	14.5859	0.481956	0.581777	0.686024	0.477164	0.632119	1.34825	1.29599	0	15.754	0	18.2564	0	17.1598	57.28	0.663476	1.14847	71.5541	0	0	16.5253	2.10181	23.351	0	1.64544	2.63346	2.45958	0	3.21504	0.961072	0	0	0.615643	1.02293	0	0	0	0	0	0.379499	0	0	0	0	2.41029	1.08337	1.29671
Afu1g10600	10.424	8.6179	11.4544	7.08051	398.305	201.785	111.376	6.74417	14.2033	5.56686	5.67437	22.1217	9.26827	136.371	134.629	142.508	56.6062	53.3146	128.344	133.952	118.923	118.586	6.27985	3.88119	3.32633	3.93008	4.46847	4.4754	4.39601	5.33146	4.66277	7.04406	15.2656	6.40107	8.39417	81.0372	8.57124	5.27115	5.43655	6.05117	5.16108	8.25489	8.40781	7.28738	32.2366	189.967	6.46825	6.78311	6.11041	6.97811	6.88454	7.65973	6.42054	0	194.727	6.97022	195.642	7.34994	118.838	720.683	9.88043	9.22967	706.366	6.58895	5.70669	56.5704	23.1459	75.0816	3.84026	23.7461	19.5162	23.1825	0	22.8899	10.2874	8.22857	0	9.18378	16.5647	2.163	0	6.97485	5.23442	9.02496	13.8009	0	3.4102	17.6593	4.07297	13.0689	16.1882	15.7808
Afu1g10610	217.825	120.787	173.701	182.288	5335.13	1240.85	362.251	169.041	29.1043	48.3201	89.3151	796.186	420.683	1976.81	2268.33	2428.19	9.4415	10.2012	28.358	21.5082	25.6517	25.0578	61.9482	20.0866	28.652	35.7474	31.1383	41.9586	65.3862	58.7895	46.4782	155.533	110.965	19.1557	210.488	1195.55	276.234	247.288	227.729	213.925	228.222	201.281	218.451	56.2392	738.19	1103.67	49.7184	31.1897	40.9196	47.9007	51.5923	257.355	332.169	206.417	635.829	142.67	991.332	140.76	714.252	3860.43	74.0624	56.3865	3936.85	187.068	114.599	498.169	289.907	657.326	135.958	488.361	218.036	475.509	0	274.424	117.171	55.2398	159.697	78.0308	94.058	36.0149	0	37.1294	37.4263	22.596	278.32	0	91.6917	153.48	88.0088	157.69	117.186	93.6607
Afu1g10620	25.649	18.7305	30.0775	15.3961	43.1083	18.2333	10.2461	15.2219	6.43083	7.68833	12.4282	15.9453	13.2807	8.02799	9.39476	9.5643	23.3225	22.9987	39.6228	43.7458	67.9029	63.478	5.1445	3.21045	2.84148	7.55259	7.19608	9.17023	10.7429	10.4181	9.49722	17.1281	8.80658	6.1183	18.6764	19.2081	19.4731	23.2058	25.9076	23.3117	22.5961	19.063	18.3807	10.8463	24.5172	42.0236	10.235	9.74149	10.1251	10.7985	10.7074	2.92797	3.41241	33.5597	62.7535	17.5329	12.7681	15.387	38.2055	93.0461	9.63534	10.6224	89.9211	11.2571	16.2496	19.6298	10.974	25.6396	16.1258	32.4805	8.75984	25.5383	0	9.76492	8.80543	8.72586	0	9.20318	23.9239	5.83491	0.129109	8.08611	6.24619	0.504081	29.018	0	13.8693	17.2403	14.757	22.754	17.874	23.8954
Afu1g10630	865.886	754.986	807.499	787.321	1076.66	303.334	184.915	825.98	646.126	562.706	589.595	330.539	323.05	402.305	385.994	417.619	1132.21	0	560.624	532.433	722.731	756.258	263.442	254.321	243.496	643.216	785.14	917.56	836.413	869.926	914.021	711.158	355.001	439.104	624.578	462.816	633.321	505.615	522.413	508.046	498.903	593.673	608.432	656.39	678.212	369.739	677.882	734.363	715.84	675.382	673.698	293.387	255.722	701.058	320.633	1184.78	297.639	1155.32	1737.91	1733.17	313.63	329.013	1690.11	1287.52	1174.3	294.76	407.808	432.46	1252.85	1216.51	446.76	1244.49	623.426	567.119	293.672	553.444	859.329	308.243	1112.01	969.093	1009.84	1392.8	1424.78	367.629	873.059	1018.27	1074.95	678.196	1024.5	929.603	314.749	301.484
Afu1g10640	21.7464	22.5173	17.1642	12.3405	100.697	50.0988	57.3968	14.6442	11.0121	10.7127	10.2146	14.9738	10.5493	37.0926	38.948	41.9158	0.69382	0.342094	1.65488	1.50618	1.25155	1.24295	6.88696	7.75887	6.20174	14.7311	16.1404	13.7364	15.9481	15.3007	15.2903	13.1248	8.61533	16.0383	20.9588	41.7744	23.5637	12.6963	12.8718	13.1422	10.4466	16.7093	18.7436	19.9075	35.2186	35.2765	20.4949	18.5191	19.814	18.9045	18.3036	5.8273	4.24336	0	92.4506	77.5638	43.7364	77.0378	353.27	186.158	36.2548	42.5136	156.686	143.164	81.3187	19.354	23.8722	27.9756	86.1216	21.9086	28.4295	20.3921	0	37.4697	32.9933	0	40.7392	30.6464	42.2196	4.12259	0	8.11868	12.2136	1.13131	16.4049	0	33.6145	18.2714	33.5678	34.5425	23.7458	30.9724
Afu1g10645	40.544	40.4809	43.8719	16.7271	65.9705	75.0858	119.222	17.4037	33.0932	10.1381	10.9307	24.1382	15.3754	33.3718	38.8204	43.0527	1.2696	1.25198	3.2301	2.9858	4.275	3.53801	11.7271	13.034	8.00208	22.9869	23.9704	22.1223	23.1077	22.3752	20.4646	13.2566	63.0599	18.4954	24.205	30.955	28.661	18.2786	17.2543	17.897	14.4856	25.6493	26.3735	13.3874	31.9414	103.503	12.9633	13.9872	13.4884	13.1005	13.5602	6.42655	9.00547	189.332	60.1974	79.5394	35.6681	67.9123	54.3798	143.77	12.6811	10.0655	141.018	0	84.4448	77.735	15.4176	106.54	80.1245	25.3643	14.0445	26.8147	0	16.105	13.3985	17.5489	0	12.2562	45.1064	60.3505	75.6156	6.05252	10.9661	1.3801	28.6942	0	1.02885	0	0.620454	17.7645	13.981	16.0026
Afu1g10650	15.9355	12.2171	13.2265	8.56867	28.6115	10.9812	20.4544	8.28999	8.88598	11.5494	9.27981	5.61548	3.14137	8.31454	9.36076	9.77504	4.72393	4.12116	7.4587	7.89884	7.86118	7.79722	16.2012	7.19647	5.71846	10.4417	10.5199	8.99437	9.38595	10.9698	10.3378	6.80058	8.60596	7.69	17.9126	4.44023	17.193	6.18603	6.281	7.56167	6.9473	15.5643	19.0798	16.4267	18.6176	14.7283	14.7007	17.6685	15.0854	15.6262	15.5414	1.53976	1.1308	0	22.6627	4.30474	13.4397	4.44873	34.3312	5.53543	7.97182	7.84529	6.11228	0	4.83354	23.7691	73.7351	34.6808	5.06125	31.6479	45.7309	30.9872	0	58.5612	11.4833	39.4141	13.0224	9.85865	14.0352	4.74405	0.328036	37.5216	36.4486	48.2167	20.6505	0	24.205	5.84049	23.5329	16.0347	20.6561	24.3142
Afu1g10660	18.7025	19.1319	18.3949	12.3437	56.3112	57.9049	86.1764	12.3811	10.6358	8.17532	7.62379	27.362	8.66796	10.5143	11.1791	9.95636	1.18595	0.828383	2.54582	1.17999	4.42117	4.01308	4.65971	3.69604	2.92197	11.282	12.0893	12.374	11.7111	11.4955	13.4126	12.2625	19.6349	9.13808	20.7222	15.7593	22.538	9.94043	9.80024	12.4936	10.8014	19.4757	17.8424	11.4206	27.6272	43.295	11.4079	11.508	10.4979	11.0076	11.0737	2.8782	2.52762	40.5296	59.1281	10.2307	33.3179	9.39814	98.5244	47.4149	10.4339	9.48198	44.7079	0	12.4447	35.6695	19.6926	47.2588	13.747	15.3087	14.5628	15.2542	181.027	19.0931	10.8627	8.19631	30.9491	9.64516	35.5975	0	0.233885	22.8718	20.487	0.501342	38.2305	0	12.7683	0	13.9097	29.5861	9.58345	8.51212
Afu1g10670	56.2944	46.2147	42.0522	36.113	163.329	134.139	191.455	38.7717	65.5574	34.3585	36.1483	61.7762	23.5332	76.6206	86.2152	81.7772	19.2509	19.5389	27.8744	26.4076	41.395	35.5276	57.5617	40.3557	45.5097	36.0912	42.4517	44.8946	42.7757	39.8518	41.6724	36.694	64.2022	28.0889	54.2909	30.6093	51.7006	47.4583	46.1412	43.5028	45.5632	53.9519	51.1948	42.1471	89.4113	76.6958	41.7217	40.6506	43.9107	44.5873	42.3339	34.3883	35.3772	59.4128	252.34	54.4492	136.015	54.4185	73.1498	71.5951	32.3174	31.0933	63.5254	107.174	77.7988	96.2898	57.7447	135.154	80.3557	70.4145	49.9659	64.8435	0	62.8967	39.8783	59.1598	74.8582	34.3198	103.358	11.1104	1.50856	84.2595	67.9857	40.0357	126.265	104.705	71.2862	59.6866	75.3878	92.7533	28.7351	25.8893
Afu1g10690	21.5461	20.0837	17.9062	12.7189	114.762	62.7175	92.3559	13.5566	40.0215	19.2835	21.2582	19.2104	6.14689	45.5936	48.2227	47.3305	1.67085	1.80212	4.76018	4.6599	7.78608	6.09737	16.2204	8.46604	10.0125	13.633	17.1344	13.8923	15.1938	17.6938	16.4647	11.6119	15.3684	21.5412	10.1801	18.5161	13.4628	11.5579	10.9028	11.0035	12.9891	11.2193	13.3477	19.1119	22.4645	41.4607	18.8097	17.9848	18.1362	20.1662	19.3883	5.04463	6.02314	12.9775	101.386	22.4477	69.1017	23.0711	93.4956	20.5939	13.7408	12.8631	21.1118	31.9228	3.14696	44.3086	19.4728	58.3554	3.86684	33.0684	14.7521	32.3868	0	18.6481	14.3744	11.685	18.1681	13.7993	24.9753	260.609	327.729	46.9172	39.2822	4.75089	24.2045	0	15.3132	0	17.2381	31.772	15.333	18.5656
Afu1g10700	44.495	38.0792	33.4842	30.6197	258.391	103.483	126.167	31.4196	59.3856	18.0711	22.6722	40.2083	26.0241	95.1973	88.0951	90.1385	24.6619	22.6707	30.5081	26.9955	38.6051	33.6971	23.1659	21.6095	21.5555	34.3451	37.0555	41.1493	44.6066	39.1404	40.3596	32.0538	79.5859	33.3655	53.927	29.7388	57.6216	41.3895	37.3555	39.6914	36.7197	63.8448	59.1759	38.484	31.3804	62.1117	36.8327	37.0663	40.9629	38.9182	36.7844	8.39092	8.62009	0	30.0768	18.6207	65.5095	23.0367	33.5695	257.343	27.5327	27.6348	227.269	115.001	93.1238	109.192	66.9023	137.833	96.2996	52.0837	68.6497	42.6458	0	74.3621	37.2186	7.4285	0	32.6493	48.7384	14.9021	0	43.4771	37.203	3.02919	50.8364	88.2761	51.6809	51.3696	62.7125	39.0366	26.2274	24.4405
Afu1g10710	34.5419	28.3959	31.2282	23.7374	99.0209	97.3285	120.548	20.7408	35.743	21.5266	23.7512	47.0289	17.7978	46.7796	50.5701	61.9793	1.25804	0.941511	2.14332	2.3165	3.40399	2.81716	19.6047	16.4737	17.0684	29.4458	29.218	27.5652	33.3691	27.1621	26.7488	20.5172	44.6327	25.6405	46.5554	46.5223	49.7361	34.34	35.5796	33.5058	32.9803	46.0683	43.0447	25.5738	55.3721	50.1619	28.8207	29.9838	28.9627	29.4563	28.0234	12.863	14.0688	67.003	114.275	52.8019	106.562	55.5928	186.973	43.2989	45.0111	46.5489	38.3104	51.5054	34.3814	53.7526	32.6195	72.5079	28.1022	35.5432	32.2248	33.6966	0	36.566	39.9775	81.179	52.7635	38.7084	27.0433	6.40726	0.354433	11.9754	13.4141	72.3655	25.227	0	56.4095	31.5524	52.9172	29.0942	34.8123	35.1588
Afu1g10720	11.2169	9.94688	8.82008	6.11588	7.3784	6.17858	8.37	4.28206	5.41033	5.51157	4.83455	5.23228	3.31532	1.83459	1.08848	1.39681	1.747	1.72274	5.59554	6.2305	7.8333	8.94192	4.85134	4.57527	2.1879	6.37587	7.88463	6.19101	7.53841	7.39622	7.63673	5.17796	5.68148	5.85921	7.9871	2.8028	8.15121	3.39621	3.04575	3.48384	3.26391	7.56797	8.23063	8.8817	4.44969	14.4065	9.96071	9.16259	9.28803	9.61786	8.73782	1.39525	1.19208	0	45.7257	11.4883	3.04215	17.5301	9.11963	8.99751	14.4578	16.6003	8.1915	0	24.1743	17.4421	10.1064	21.9878	24.5296	7.57346	9.22406	7.75672	0	9.72951	11.1762	7.39215	0	11.056	13.1115	1.48292	0	0.648965	0	0	12.6829	35.1376	0.260029	0	0.365896	12.4252	11.0624	17.8256
Afu1g10730	1.48047	1.10863	3.27679	0.696302	77.0024	7.46016	14.926	0.492406	1.66903	0.390438	0.550807	2.14397	0.534227	4.38688	3.99171	3.98361	0	0	1.32691	0	2.30808	0	0.690261	0.356954	0.239071	0.288089	0.64543	0.435341	0.300068	0.483769	0.330757	0.452634	5.18095	1.10514	1.50855	4.79208	1.31574	0.393805	0.738293	0.561244	0.566855	1.21849	1.41994	0.720793	3.3985	5.10194	0.847473	0.771774	0.895587	0.977529	0.880386	0.976438	0.84357	10.3702	32.5702	0	6.58747	0.225439	6.32938	14.4637	2.92047	3.42003	10.1222	0	2.15547	13.0254	4.17237	17.9136	2.35105	3.88469	4.38371	3.36203	0	4.62385	3.39879	0	0	2.5251	2.26034	0	0	0	0	0	0	0	0	0	0	0	1.78498	2.23995
Afu1g10740	41.4381	31.9168	36.1135	24.6951	102.01	44.5726	60.7081	25.4444	26.5603	14.8078	18.3998	39.5162	24.6723	36.134	34.5861	34.9881	36.0279	38.2916	144.707	147.201	109.965	120.646	18.2335	20.8742	18.1675	28.5249	28.0015	30.0211	35.1783	30.9945	29.8565	25.0611	49.5464	34.3773	52.5927	25.2008	56.0157	33.3267	36.6372	30.0197	29.7837	53.3421	51.5	34.1262	19.4576	29.0041	31.644	32.1306	32.8219	32.6846	34.2477	10.0363	9.37077	0	47.5593	70.1088	22.5733	65.1507	63.3862	93.1121	36.0196	38.8397	86.6619	0	41.0063	46.5131	25.8951	59.8258	36.3811	37.2913	25.9084	39.5845	0	31.8809	34.042	65.7224	0	32.5057	54.181	4.1635	2.30314	71.3638	76.1467	80.4006	16.2177	61.6585	48.5697	20.503	58.3564	41.8966	23.1071	22.0799
Afu1g10750	19.2549	21.3904	23.7676	16.0222	19.4464	25.2613	30.4878	14.5136	22.8923	17.2392	22.8569	15.3578	8.90784	9.74479	6.89078	7.42113	3.28376	2.98433	8.7616	8.3821	10.0397	11.3001	14.2143	12.8562	12.82	16.1243	18.6101	18.4886	17.8044	15.9716	17.0528	11.4342	32.8276	15.7805	15.5044	9.26127	17.9622	24.4329	25.121	23.7491	23.5655	16.1036	15.2678	15.6226	14.4432	11.754	16.0705	16.0201	16.3199	14.9859	16.2174	4.6818	5.36614	0	21.9242	39.3747	15.3132	31.3503	54.3084	21.416	19.1699	16.0422	23.4306	25.5208	38.6812	16.7305	16.2474	21.3904	40.8598	12.687	13.9372	11.5426	127.435	14.092	25.3912	99.7358	21.7868	20.8961	22.9555	0	0	21.528	20.1437	102.549	10.2683	0	9.18162	0	8.15986	13.9	14.121	15.1022
Afu1g10760	10.9036	10.0641	9.5138	13.1898	31.5346	30.4934	39.5202	11.6613	1.74014	8.07061	7.87139	19.3791	12.1939	17.1684	17.7508	17.0567	8.51791	8.09538	28.2762	32.0039	43.264	40.7192	11.0288	18.6324	8.11982	11.433	15.0585	12.0554	12.1388	12.8902	12.7559	10.2747	11.668	8.6958	9.12139	46.6971	9.28238	8.37161	8.78518	9.07305	8.82141	7.91246	9.67317	12.3048	8.33093	53.0793	13.3119	15.2219	13.4031	12.6173	10.558	12.6395	10.9059	8.52135	109.338	34.9421	31.3106	36.8434	429.944	99.4113	32.0342	40.6954	89.9706	0	41.844	15.9588	13.3533	20.2163	48.6469	11.2463	16.4498	11.2793	0	9.39916	17.7307	31.5933	23.8592	22.8655	9.45951	1.62974	0	8.61801	8.94837	27.0821	6.36339	0	25.3227	5.35039	21.4465	11.305	25.5684	33.6109
Afu1g10770	6.16948	7.24377	7.49371	3.28532	155.923	28.8719	35.2721	3.63812	14.7752	2.07151	3.04504	22.0049	15.1494	60.6023	66.7286	72.881	34.2233	34.7832	93.7666	93.5577	195.162	159.162	2.84141	0.932937	1.53085	3.68946	3.48193	3.02657	3.6106	3.52256	2.96513	3.33829	17.3775	12.4988	38.0832	19.0904	31.7073	3.67765	3.86418	3.67241	3.80596	40.9969	28.2481	5.01474	19.765	48.3651	5.11321	5.43047	4.81222	4.48244	5.00226	72.6607	60.9616	7.11471	23.6487	1.72724	24.0152	1.58104	77.2096	236.037	3.75545	2.82079	235.932	0	35.7377	25.0858	16.8534	36.4494	40.801	27.7178	28.3479	23.5148	0	30.64	6.36726	4.52197	0	3.02185	13.1513	0	0	2.31576	4.65833	0.368792	5.76207	0	0.265111	6.70078	0.497395	10.1634	9.25271	10.646
Afu1g10780	30.3327	31.675	30.9088	33.0087	179.211	32.5594	50.2826	32.7196	30.7001	43.9358	38.283	100.478	56.5169	23.8354	33.2503	26.7587	26.3955	23.2471	21.3623	22.2693	40.5676	30.7467	71.8818	36.5272	68.5675	26.8792	32.0191	38.9646	33.952	37.4115	37.6579	29.052	38.3774	199.366	49.8651	15.3577	41.3549	29.872	28.3398	32.7454	28.5008	43.8718	55.1785	25.0471	66.4955	173.177	25.704	28.8611	24.7289	27.5897	24.4991	60.7151	49.4376	29.4191	43.5703	94.2418	34.0779	80.9022	68.4957	48.9645	14.8395	17.8139	60.246	0	119.239	8.9796	53.9212	21.0875	128.248	39.3185	64.6615	39.7354	0	93.8577	20.643	11.6864	23.1669	16.8555	78.2151	23.4437	5.83581	64.3789	80.7894	1.71556	51.5587	0	19.1839	0	21.1134	58.0949	34.7432	24.8653
Afu1g10790	7.107	9.01474	6.62918	2.21164	23.5838	7.47734	15.7805	2.44172	5.94453	0.946074	1.51094	4.58736	8.86909	6.6798	6.41423	6.40584	9.11819	10.1108	21.157	23.9146	13.7639	12.758	1.49901	0.839294	0.623014	2.07446	1.58892	2.35855	1.83621	2.11001	1.98097	2.52208	9.47471	1.65357	2.82116	3.03958	3.15573	1.67683	1.12223	1.96374	1.12848	2.48016	2.30911	1.62831	3.7721	76.1852	1.33156	0.878591	1.38578	1.37783	1.52806	6.74587	4.4738	0	28.3412	6.51491	8.50371	5.61723	3.82994	16.9284	1.38642	0.807436	14.0874	0	16.1677	24.9537	36.9983	30.4059	14.3727	17.1313	23.9982	14.9794	0	20.2245	1.39427	6.21512	0	1.21552	5.83993	0	0	4.58827	1.98792	0.276479	12.0572	0	0.19875	0	0	7.12278	1.56415	1.93686
Afu1g10800	24.6854	26.9972	23.8707	15.324	50.1038	31.7713	52.554	12.9134	51.3011	18.7721	20.3067	40.2954	13.3291	6.12065	5.35959	6.7379	58.5607	57.1482	100.819	97.3244	125.153	108.781	22.7116	20.7283	19.1573	18.3283	22.1829	21.4384	21.8929	23.2594	22.8741	14.2197	25.1613	27.8846	14.9126	14.5356	18.2164	15.2859	13.5622	16.1873	15.1144	15.2885	16.2431	21.8027	16.5985	32.6384	20.9604	22.003	23.1689	22.5329	22.6519	25.0487	17.0427	11.3317	103.749	8.5109	23.853	14.014	107.296	8.9911	36.2736	31.5307	11.4221	0	22.3754	31.3433	34.2181	44.4299	23.0968	18.8404	29.7419	19.5324	0	32.5403	28.9956	22.807	0	29.3455	30.8642	2.88963	1.27878	34.5125	36.2409	74.6708	18.2467	0	12.5266	39.1323	18.815	25.0887	16.0373	16.7432
Afu1g10810	73.8557	71.6997	72.6412	49.2933	179.016	156.738	200.113	47.4756	82.9939	35.4493	36.4679	70.4303	44.8483	102.793	109.669	121.721	21.5951	20.6539	43.0682	38.8312	53.8791	52.0484	30.9913	22.7996	26.2978	48.5048	56.9043	57.4569	60.8419	49.1602	53.5849	47.0483	152.922	38.7174	122.959	42.0396	135.561	88.7571	87.8532	79.6353	80.429	145.471	119.51	53.7083	98.1231	111.459	53.2501	54.1135	54.7186	57.2503	54.3928	24.6668	25.6443	48.5002	131.829	84.6652	119.792	84.7696	85.6708	188.684	41.6577	37.9686	195.301	0	25.9581	135.094	63.981	178.615	23.3735	98.8349	63.6746	86.3929	0	76.5326	55.4567	52.4038	193.511	46.6375	56.9867	20.4068	0.410491	91.6734	105.452	76.4576	81.447	0	42.0181	36.5428	41.7055	83.5201	43.0393	37.8046
Afu1g10820	125.183	128.742	121.283	89.3714	98.269	97.2673	86.0513	86.6058	234.102	81.7546	78.7803	45.3875	45.6599	42.8236	57.1263	63.3553	216.01	215.265	86.9795	92.6886	140.934	120.947	41.3867	38.1008	41.1833	108.678	119.874	106.166	109.546	106.697	110.752	75.5457	57.7471	63.5975	148.8	56.4615	157.562	79.4357	78.4056	75.8735	71.9031	143.403	128.63	93.0203	117.461	84.1325	93.0893	101.031	101.803	94.9811	87.8445	62.5985	51.1381	206.263	66.3486	370.252	52.9459	329.344	521.981	132.083	110.602	81.0666	129.07	66.1796	167.76	47.8663	74.1425	73.9584	200.061	209.718	85.0775	184.269	0	117.19	149.417	153.896	357.813	118.757	315.751	22.8687	6.45169	656.145	620.462	55.9571	205.457	270.935	322.639	109.801	337.852	204.528	75.1227	51.2059
Afu1g10830	7.00351	5.18683	6.43896	3.06055	47.1317	94.44	77.3981	2.82213	1.89551	1.59837	1.82351	1.57985	1.42156	16.437	14.9314	18.37	5.1698	4.85659	6.68148	6.85979	4.19033	5.43992	0.706445	0.501015	0.665518	3.02706	3.0623	3.35052	3.19388	2.80431	2.79837	2.54785	9.42652	1.60403	3.1321	14.7301	3.64791	1.73246	2.72329	2.28824	2.02319	4.31403	2.96978	1.86644	5.21122	2.82179	2.0199	2.03218	1.8609	1.95492	2.1699	1.12517	0.989973	8.4907	29.8535	2.36726	81.7756	2.15343	12.8946	92.0536	2.30276	1.79028	82.0635	0	9.59611	12.4535	3.11134	19.097	11.9346	10.275	2.5504	9.18986	0	3.80041	2.60063	32.3791	13.3725	2.32613	8.28496	0	0	1.18441	0.513161	34.0815	4.96015	0	0	0	0	6.11389	3.43715	3.06992
Afu1g10840	46.0701	46.6901	74.8668	31.7366	1121.27	773.988	545.453	28.4747	45.0379	21.4861	24.3573	167.654	51.9238	270.713	331.259	346.245	20.7058	22.8696	45.9641	39.7756	39.569	29.6871	13.3543	9.77161	17.0913	24.1817	27.3219	26.7914	26.5387	21.7494	26.6526	28.5644	70.005	27.5821	73.9195	158.15	70.6516	41.0887	37.3322	35.8354	32.9156	81.378	69.8634	26.1851	124.974	57.7642	23.9908	27.9514	26.6383	25.7832	26.0046	41.1535	49.9454	0	142.049	44.793	496.933	50.3996	92.0626	1003.46	34.9921	38.016	1046.63	141.006	38.2261	77.4189	77.0954	110.732	65.1027	68.52	65.0679	61.7545	234.698	85.5581	47.5993	91.0831	140.437	37.1451	46.2968	186.374	292.109	65.303	125.443	220.994	62.1272	36.0793	49.8396	26.9939	58.3591	42.277	28.6257	28.7111
Afu1g10850	165.547	148.266	168.72	129.514	647.387	1244.58	778.719	134.747	304.519	135.038	140.122	226.805	133.194	617.48	609.386	592.979	44.7027	51.6252	41.9248	37.6865	45.4072	47.946	118.47	114.175	91.7624	156.951	160.612	183.229	196.1	175.269	187.851	134.185	363.769	134.419	201.436	418.508	195.192	111.976	99.6968	108.033	103.215	198.627	183.987	150.504	141.977	243.424	149.89	141.251	153.124	148.823	145.473	309.331	320.552	323.61	320.238	649.063	977.197	554.004	752.581	1412.72	202.528	179.332	1450.06	447.768	704.157	289.552	215.492	403.68	717.417	177.624	211.574	162.992	0	255.778	202.654	186.397	254.836	196.432	378.307	59.3126	4.27959	361.137	365.802	121.876	378.242	229.142	420.162	323.831	362.689	308.753	76.0739	77.8769
Afu1g10860	24.9881	22.5938	22.3995	16.7494	56.7823	55.7148	77.6322	16.2107	14.0814	14.4923	12.4795	20.7021	12.217	22.2213	26.1569	26.9151	4.40912	3.87235	4.33806	5.13473	8.15223	7.24051	13.6767	16.3681	8.30539	11.6594	16.4829	15.9865	12.7142	15.1065	15.583	16.0497	25.4735	15.162	17.9511	24.6826	18.0145	14.4449	13.9448	13.6887	12.5292	18.1128	17.3311	16.9338	9.886	36.558	17.6411	19.6184	17.5214	17.723	16.6136	2.99998	2.19144	6.84915	106.67	27.0459	53.297	31.367	138.688	43.0508	25.9006	27.55	47.1904	25.2718	33.6326	34.8921	22.8102	50.7251	35.8027	21.0821	23.847	19.681	0	20.8176	21.3479	53.8706	35.9571	21.331	31.9404	0.87328	0.760845	36.1867	25.7683	76.1865	26.3686	0	13.5902	0	15.1729	32.4307	19.6486	23.1237
Afu1g10870	6.30875	1.65654	7.1404	6.32474	1271.98	338.131	249.9	5.08433	1.50171	1.17977	2.54662	1.196	1.43575	271.162	355.639	286.799	27.1061	24.7454	42.3308	46.7116	49.1579	61.2422	0.701929	0.711161	1.66705	0.33481	0.346202	0.910698	0.724289	0.978272	0.768797	4.38915	26.0918	0.700562	1.94767	42.5391	1.75971	1.52671	1.34011	1.72717	1.16087	1.81377	2.16899	0.421743	19.2261	5.71836	0.477855	0.538163	0.387031	0.594619	0.411375	2.25698	1.80144	13.5585	54.194	71.6953	113.317	61.308	10.5145	169.102	2.29149	3.81178	172.996	0	34.7573	25.6854	8.10458	30.5412	40.868	14.0721	7.51704	15.6169	0	9.9883	2.06587	34.4701	37.963	2.32858	25.2916	12.1012	0	1.57613	2.45836	23.4563	17.3109	0	40.6704	25.5394	37.7971	38.6184	2.76595	2.46174
Afu1g10880	12.8437	10.4102	16.0648	23.49	250.046	87.9449	54.9951	23.0541	9.9521	11.9198	25.4384	18.0479	9.69231	145.379	144.691	138.165	27.3448	26.9826	100.736	107.314	239.614	211.969	15.0404	7.18521	5.92112	3.32463	4.1289	5.29624	4.11577	4.49048	4.56443	20.4135	12.5433	7.22407	9.04589	56.9598	5.99172	3.51555	4.05767	4.35508	4.19908	7.41545	6.9308	7.46606	25.1884	69.4678	7.66094	7.94859	9.73527	9.08638	7.43261	22.3187	17.4618	35.7771	39.3877	42.2138	90.5901	39.2428	43.321	156.877	13.1995	7.41131	145.019	16.2117	40.6062	65.1757	66.8264	90.4845	37.4696	25.0013	61.3444	28.6125	34.6934	69.6965	16.6753	43.9824	13.8397	12.1319	69.4863	9.84357	1.97223	82.9384	94.1596	24.2124	71.3705	10.6666	23.0844	39.9027	24.9792	52.7073	21.3075	16.9941
Afu1g10890	16.2113	16.067	22.7951	5.41745	158.187	26.6137	39.2078	4.33669	9.12936	2.90471	3.2625	2.1129	1.70979	37.7157	32.4985	33.9765	29.3881	26.1377	30.6728	27.7854	16.2889	29.3689	2.16749	1.25636	1.10873	3.29377	3.28591	3.62784	3.24488	3.47753	3.83487	4.34594	4.17145	4.29533	7.20809	26.2158	8.71715	3.02403	2.7908	5.32029	2.87934	8.37001	8.04819	4.06284	4.91634	14.4582	3.59197	3.73136	3.42485	4.0753	4.25526	3.94139	2.8119	0	26.8582	0	14.3206	0	9.33489	11.1796	2.21799	3.16895	6.75962	0	1.36669	251.495	6.27063	322.808	1.65499	14.9433	6.48759	14.4662	184.605	7.91612	2.94972	0	0	2.3454	5.75178	0	0	1.04826	0	0	3.73214	0	0	14.1549	0	5.90299	3.06599	3.66974
Afu1g10900	37.2244	30.6645	27.1624	20.3113	42.5201	15.2776	28.9749	18.6095	42.6099	18.7731	22.8074	15.8263	9.75107	12.8667	11.9814	11.6915	68.6339	62.5277	101.723	89.4219	117.673	108.844	22.5531	19.5615	18.3997	19.1161	21.7292	21.5731	20.5581	24.1193	21.6939	19.7187	41.7971	24.6194	36.7161	5.44275	37.042	17.796	18.0251	20.1742	19.3335	35.476	35.3273	23.9551	21.9514	59.4757	22.3519	20.147	23.0551	22.5411	24.3663	18.8094	14.921	0	81.5751	25.7055	15.1227	24.7346	10.1824	20.77	8.29964	5.76697	18.4937	0	7.98815	74.5065	23.0312	98.1848	7.8036	38.468	21.561	39.4717	0	26.0454	11.6724	20.9371	39.5291	10.0903	26.4304	7.20024	1.92511	32.3854	26.5458	0.487869	42.4396	0	9.11847	0	8.96519	33.2153	20.7204	24.1598
Afu1g10910	567.25	470.038	520.989	412.618	3.52187	0	10.7426	397.499	387.301	405.877	411.747	196.615	253.733	5.72116	3.81008	3.95462	86.9221	83.2924	97.4111	93.8734	131.424	114.114	559.665	560.688	461.534	367.063	464.999	457.615	430.168	445.863	440.409	380.575	555.034	276.324	395.733	21.6249	395.318	336.868	360.736	337.908	336.065	375.936	390.946	519.065	309.396	520.378	548.742	544.725	551.973	527.191	525.818	318.36	251.454	252.409	522.22	590.782	1.06486	624.943	3.27405	6.05664	458.396	429.2	4.83081	190.272	542.828	438.636	360.932	648.511	565.807	314.788	366.686	306.419	650.069	418.315	449.458	322.146	282.121	435.068	384.534	481.183	506.255	497.198	476.537	296.519	393.065	199.866	532.995	210.884	485.41	402.057	438.405	373.687
Afu1g10920	35.904	35.7124	37.892	25.4799	1198.41	786.36	478.246	26.3897	54.9435	17.1191	19.0043	53.0556	23.7132	623.469	625.975	642.93	30.2758	30.6286	70.3909	72.1177	54.6856	51.3806	17.9595	12.5306	16.6564	22.1167	25.6202	25.1708	25.5572	22.6285	22.63	24.1261	46.5975	31.15	63.5711	67.7313	63.7175	35.1055	33.6216	31.4819	28.7496	65.5777	59.3086	26.7068	40.6072	57.2094	24.2687	24.7077	27.0113	28.9091	28.5016	8.97028	10.5576	29.9796	131.929	5.03216	463.356	0	17.1138	972.303	16.0704	11.1837	920.909	0	22.7832	95.232	33.9417	128.86	25.1479	61.9003	25.7603	58.2108	184.119	36.3313	26.414	7.14542	31.4778	20.058	44.6396	9.55616	2.14092	8.88681	12.6834	5.24475	58.0309	0	63.047	49.412	64.056	26.232	18.1565	16.2593
Afu1g10930	485.231	354.916	290.403	308.264	366.962	228.766	227.36	311.765	52.5041	176.714	167.671	15.8955	20.173	31.1644	32.2221	31.389	104.047	104.301	56.5426	47.0329	20.7501	25.2178	0.589342	0.379968	0.623486	348.815	386.131	431.028	399.581	403.368	401.521	362.698	635.371	226.221	450.504	10.4045	465.762	378.424	394.942	399.264	377.063	532.323	420.475	1.32878	90.6644	3.23298	1.3553	0.888488	1.2232	1.00734	1.66537	29.1232	21.45	140.055	610.05	171.032	131.375	164.902	31.1062	26.9433	1.38271	1.2533	25.7882	53.4592	355.225	8.97509	2.73599	11.4984	376.271	193.313	1.68033	166.618	504.224	2.3091	2.43529	122.781	304.25	1.39727	294.449	56.3429	35.9192	164.044	178.743	79.5134	138.374	182.382	205.422	131.907	205.429	244.989	1.66256	1.76884
Afu1g10940	13.451	9.32103	9.30132	8.68469	49.8398	45.7294	63.4873	8.54214	9.92672	7.78165	6.53584	6.49892	2.87518	12.1987	11.9441	12.9973	1.33284	1.1429	1.86597	2.12288	2.50879	1.94652	4.94328	3.10741	2.11677	8.00248	8.89535	9.14897	9.0886	10.139	9.17622	9.533	21.2875	9.39261	15.7811	12.2664	14.8841	6.15627	6.01766	6.81571	6.86498	15.8165	16.5375	6.38722	5.24213	19.6298	6.55426	6.70157	6.05603	6.92633	7.01037	5.39828	4.43021	9.45203	58.299	7.31426	51.3637	7.74946	42.7194	107.071	8.58524	7.21267	101.925	9.96454	40.4851	32.3738	24.4363	47.0056	49.2602	19.6703	26.1973	18.3263	0	30.109	8.30377	8.15306	53.8752	7.81467	29.979	6.88659	0.74285	40.3089	55.086	5.53816	28.8318	0	14.7674	7.63039	10.5492	23.1113	9.07297	10.0433
Afu1g10950	85.4176	66.8372	62.5297	53.122	227.708	369.586	292.129	54.0708	51.6665	29.1336	36.8669	96.1445	24.4241	185.339	182.316	202.394	0.153115	0.251648	0	0	0	0	34.4075	13.0057	12.7212	33.86	35.2246	35.5862	43.1996	38.0979	36.5755	50.4022	125.695	28.9419	99.1466	106.054	102.815	48.4667	52.2035	53.697	51.8738	103.815	95.3681	34.057	122.137	320.985	32.6298	29.9987	34.2327	35.117	35.297	28.5068	27.2548	147.467	219.665	188.602	371.323	157.738	180.01	584.916	27.2638	18.6201	578.124	0	158.694	253.903	115.952	339.147	158.627	149.178	90.5203	144.489	701.159	124.742	37.9352	63.4923	0	31.1127	180.267	29.7197	0.905889	48.4412	33.6379	36.5245	278.848	197.609	103.34	120.966	108	180.485	33.783	29.4848
Afu1g10960	72.0229	74.051	55.3513	36.0532	232.361	288.48	345.416	37.1608	72.0289	25.9589	33.0096	76.8354	31.825	155.138	152.307	175.729	215.235	228.426	308.776	325.381	428.799	392.586	18.1893	16.125	17.8334	71.1139	59.3098	53.4176	77.2316	57.7908	58.2252	34.2533	143.137	49.0116	108.219	79.4776	130.144	76.8547	84.3822	85.2237	77.8069	130.27	113.611	49.3898	93.5152	106.021	47.7788	44.7295	49.3864	49.6915	50.2377	14.6417	13.9265	28.0276	230.525	52.6268	144.788	59.7109	177.806	3781.4	54.1798	57.8845	3451.84	137.888	51.702	129.913	49.8677	169.666	61.3634	76.626	53.3609	66.7665	0	62.4001	54.9428	200.405	0	51.5697	70.5378	19.6547	2.6687	113.871	96.6603	293.515	76.9598	0	83.6806	0	82.8474	81.0331	54.1391	51.8532
Afu1g10970	63.0105	57.8532	55.7971	46.7617	39.3517	34.9377	53.0484	46.3133	85.7371	48.7299	44.8187	36.086	27.2029	14.4292	12.583	14.6935	35.4927	35.1826	68.4571	67.2076	87.2528	82.3236	39.1426	33.9564	27.2302	54.2424	68.7035	66.3717	65.0239	64.0232	66.0472	41.5512	86.5233	38.5794	82.5933	20.4853	82.9264	58.1388	59.4249	57.1094	55.505	90.2638	79.419	50.5741	40.8479	58.1431	55.3799	60.7447	59.4174	57.9259	52.3996	16.5637	15.7329	26.3067	82.9165	54.3724	33.483	50.5163	105.356	58.9498	60.6393	52.6947	60.984	80.8883	54.4226	102.768	55.0895	140.241	53.4634	75.1781	54.1237	71.5201	80.7811	64.0744	54.5406	62.7001	51.79	53.8053	68.0402	7.7565	1.11326	68.6917	79.9187	56.7924	63.1288	31.0455	56.2112	38.7128	49.1822	53.1973	59.4727	56.6059
Afu1g10980	10.7196	8.25652	10.8903	6.92568	85.7433	35.1522	77.8132	6.12142	14.5954	5.1565	6.64816	16.1509	5.4541	38.5204	37.1313	33.0014	3.6978	3.57496	9.07929	9.34558	16.2179	14.9375	3.59852	2.39258	2.11878	4.79769	5.28446	4.62421	6.34759	6.91033	6.17884	5.56742	11.254	8.31471	7.39475	20.506	6.52362	5.2934	4.2854	5.24725	4.35385	6.09126	7.81483	5.13269	17.2026	22.3146	5.03438	5.50008	4.42372	5.60031	5.29943	6.8061	6.00111	0	25.4213	28.1466	48.2307	28.7942	89.1883	45.2418	11.0144	15.272	47.5961	0	41.9633	28.9873	11.2901	38.9916	47.626	27.649	9.40507	28.2095	0	11.0473	9.16945	4.29515	0	9.21013	22.0945	4.73902	0	3.06374	3.8801	1.11656	22.1659	89.322	12.15	0	12.6675	23.4163	15.6817	17.4528
Afu1g10990	26.1367	20.6474	19.3574	24.1127	10.6602	10.5207	39.2729	18.9808	1.31608	11.3998	10.7811	27.3396	27.3874	2.42339	2.15239	1.95873	5.2129	5.16846	12.1634	11.5317	15.7403	17.7638	15.2326	26.7999	15.1943	18.2901	22.8567	19.4211	24.45	20.4186	20.3477	18.1525	16.417	18.0096	4.6986	35.3818	3.80052	4.56174	4.5583	5.02808	5.4372	3.18481	4.3244	23.1826	3.14791	13.9783	23.5544	25.5314	22.0301	22.2598	20.3558	6.12919	4.5394	0	109.76	82.6955	10.8535	72.0987	498.359	22.7847	60.7887	62.8148	18.5977	103.926	35.1261	11.1839	17.4055	15.8911	37.2188	6.14283	18.452	6.91238	0	11.726	35.7031	13.4263	0	43.1434	8.88754	2.69342	0	1.10504	0	5.23544	16.6429	59.8315	64.1527	34.8172	55.6582	13.9205	34.7447	35.0151
Afu1g10995	0	0	0	0.0592391	12.0846	7.42095	11.0583	0.122454	0	0.0841503	0	0.623816	0.179908	3.84608	2.4671	3.18266	0.404669	0.720508	1.28694	2.56222	1.94657	1.07399	0	0	0.0772895	0.0517427	0.0535031	0.105557	0	0	0	0.0914579	1.86106	0.243601	0.624191	0.502313	0.866493	0.114012	0.0615165	0.0370297	0.0355844	0.233838	0.931748	0.12498	0.251305	0.855548	0.0590794	0.0998033	0.097323	0.0537918	0.11737	0.268908	0.124996	0	1.79739	0	6.26375	0	0.902751	1.55866	0.244331	0.271886	2.72701	0	0	0.99615	0.594452	1.18883	0	0.276721	0.640473	0.168776	0	0.62706	0.259923	0	0	0.182701	0	4.27465	0	0	0	0	0	0	0	0	0	0	0	0.55099
Afu1g11000	4.55431	5.62157	4.65244	3.87642	16.4524	82.6994	48.3445	2.85028	5.42741	2.14348	2.46513	4.90091	2.89179	13.1169	15.5856	15.4402	4.71945	5.03851	10.0321	8.84133	9.75989	11.0253	2.12342	1.37562	1.22197	2.48828	2.71392	2.93599	3.14614	3.03593	2.73941	3.25344	4.90398	2.53194	9.45926	19.5756	9.58271	3.75952	3.39867	3.35007	3.37168	8.67779	9.72597	2.63284	4.98857	5.65349	2.35299	2.46111	2.5084	2.54548	2.50963	9.05754	9.39206	7.36189	7.17007	9.08982	83.1453	11.4696	58.6768	33.2678	2.82056	1.91048	32.6883	0	0	14.4568	6.11737	20.996	9.87111	7.01126	6.10136	6.84887	0	7.96727	3.25254	6.43372	0	3.08368	7.53801	0	0	0.898582	2.00222	26.6885	6.06309	0	5.31498	5.20019	6.61037	7.16447	4.95135	3.76798
Afu1g11010	7.30801	8.44326	8.44344	4.49361	3.98557	8.15825	3.86814	3.70207	7.08007	0.832598	0.76603	2.05738	2.33383	14.4684	18.5683	17.3316	94.2144	90.4205	506.381	491.328	234.683	219.61	0	0	0	1.3652	1.26461	1.16044	1.06648	1.06601	1.25392	3.46879	7.16088	0.892679	1.60115	2.15075	4.04538	1.75476	2.0018	2.63589	1.58435	3.37159	3.31031	0.469808	13.88	23.0872	0.409992	0.438877	0.601832	0.657891	0.266126	3.09763	2.34855	0	3.04628	3.77484	4.47595	0	1.45558	10.6238	0.230234	0.398531	5.2905	0	16.0398	45.8458	5.18777	65.3006	10.2659	8.19038	4.94372	7.90419	0	4.88099	0.414921	40.9948	0	0.260197	18.5892	2.93709	0	0	0	29.1051	7.70389	0	0	0	0	5.02644	0.52867	0
Afu1g11020	0	0	0.32502	0	0	2.27681	1.85061	0	0	0	0	0	0	3.46627	3.41588	3.81503	0.275901	0	0.658072	2.39576	0	0.988529	0	0	0	0	0	0.172723	0	0	0	0	0	0	0.0817096	0.940905	0.0414307	0	0	0.170415	0.131011	0.132449	0.0976134	0	0.363923	0.80578	0	0	0.126903	0.0742669	0	0.358709	0.153399	0	2.66535	0	0	0	0.443154	0	0.0481903	0	0.59059	0	0	5.66799	0.0450328	5.73167	0	0.156739	0.0836179	0.207127	0	0	0	0	0	0.0815335	0	0	0	0	0	0	0	0	0	0	0	0	0	0.193198
Afu1g11030	1.07752	0.741015	1.07322	0.37723	2.79832	3.22201	1.45493	0.212668	0.302291	0.0974296	0.13446	0.280878	0.145809	2.47003	2.30711	2.09954	1.17132	1.21923	3.91132	6.21563	2.53546	3.80814	0	0	0	0.194701	0.294244	0.305535	0.107998	0.0724316	0.123805	0.211781	2.15475	0.0940142	0.250533	0.749933	0.123775	0.269509	0.270652	0.214366	0.205999	0.213467	0.0986692	0.114361	0.8467	0.760195	0.143218	0.14733	0.151415	0.0895281	0.165617	0.128598	0.217082	9.70417	3.20824	0	1.54109	0	0.418084	3.78971	0.133866	0.157395	4.5503	0	0	3.69596	0.242166	4.54715	0	0.160194	0.272162	0.254032	0	0.258694	0.0927557	0	0	0.112978	0	0	0	0	0	0	0	0	0	0	0	0	0.0309322	0.227835
Afu1g11040	9.43205	10.5149	9.88882	2.87549	2.25612	5.19543	6.56894	2.40046	3.08711	0.392759	0.650443	2.32926	1.94809	2.24388	2.83442	3.45456	16.1172	16.3487	62.2684	58.0855	108.418	92.9857	0.173591	0.15389	0.28859	1.83541	1.54825	2.23344	1.46282	1.51833	0.99817	1.79284	10.4235	0.303192	1.39839	1.33265	2.22695	0.762729	1.60787	1.93571	1.16259	2.98877	1.84559	0.842997	2.37401	4.21602	0.579064	0.810522	0.885769	0.665323	0.862794	0.916759	1.25166	0	3.63525	0	2.92351	0	1.12359	8.72978	0.496879	0.507594	10.1823	0	12.6031	38.3786	3.72676	49.3834	0	9.41841	3.14196	9.61038	0	4.89803	0.471967	17.4045	0	0.519391	12.6908	0	0	0	0	0	12.356	0	0	0	0	23.8325	0	1.02867
Afu1g11050	1.7766	1.36839	0.884751	1.74152	5.65193	52.9911	35.0954	1.84087	0.523332	0.590353	0.659543	1.41248	1.08183	16.3016	16.7373	15.9979	1.47204	1.62935	9.63754	10.353	7.47832	7.13093	0.496997	0.137685	0.232381	0.501284	0.563024	0.693511	0.523513	0.564279	0.464392	1.1152	1.24345	0.840924	1.00925	9.76817	1.29697	0.929985	0.969997	1.12572	0.805389	1.09366	1.08185	0.627625	2.45144	4.89537	0.442841	0.518457	0.544587	0.572801	0.600398	0.882716	0.694693	0	6.00452	1.91182	50.9008	0.811595	15.9838	49.0501	0.811863	0.72663	37.8874	0	0	6.74643	1.65	8.49622	0	2.3751	1.15858	2.59925	0	1.66141	0.762461	0	0	0.567348	1.0219	0.714015	0	0	0	0	1.07048	0	0	0	0	1.53964	0.981758	1.26219
Afu1g11060	23.2188	13.2972	17.5439	13.0212	249.254	473.433	206.595	11.6607	11.6613	7.56978	10.7237	34.2799	9.29037	117.21	131.048	134.332	46.6069	51.2751	110.762	93.5904	113.073	139.662	7.97923	2.29583	3.49085	9.07538	8.7196	9.72053	11.7121	11.6319	10.8399	13.0808	56.7382	9.71885	18.9639	47.166	17.3147	18.0661	16.8744	17.1987	15.4693	16.6953	16.3543	12.4611	32.1595	32.3361	11.5935	9.52629	11.9096	11.9504	11.7011	17.4437	19.4516	0	69.0599	5.45673	278.9	9.14391	69.7682	291.215	4.81486	2.7971	280.147	0	32.1293	47.8211	48.6375	65.5522	25.0933	32.8002	30.2662	28.1159	0	44.1537	7.17782	4.01008	0	5.82633	10.9377	5.22893	0	27.7239	21.0204	0.551888	23.738	0	0	23.769	0	11.3166	6.43553	6.63626
Afu1g11070	22.4778	18.0344	21.6418	15.83	85.6976	126.772	101.743	14.9523	13.0382	10.7296	12.7079	28.7106	13.5861	36.125	36.5416	36.811	15.7527	16.6064	31.378	32.7758	34.7386	36.6939	10.5675	8.20682	8.09441	9.90231	12.7393	12.6081	12.5462	13.8233	13.3079	14.3029	20.5394	10.0675	13.4103	32.3312	13.9256	8.50014	9.03687	9.33866	8.10097	13.06	13.8265	13.7781	21.3005	39.2731	12.77	12.9903	13.2777	13.547	13.701	8.47229	7.89816	25.5856	138.751	26.2492	128.551	24.5302	99.1225	130.003	12.4971	12.6836	120.687	38.7304	14.2154	34.8743	30.6576	52.6412	19.7347	19.6036	26.2069	18.92	0	28.4503	11.6668	37.527	0	10.8911	24.402	4.01504	0	27.3172	32.6517	27.6597	41.8552	22.2975	21.7444	12.9753	24.5088	27.8455	12.3461	15.378
Afu1g11080	20.6536	17.9111	20.0417	18.05	43.1366	37.88	46.5067	18.6383	31.9108	15.6317	14.3046	20.1892	11.3128	13.111	12.9161	13.1678	12.8527	13.6112	21.8359	19.9644	32.889	29.0976	14.3913	9.10949	8.12218	11.4365	13.1549	14.6094	14.2774	15.2208	14.9421	17.8249	19.9295	13.9359	22.2523	21.7731	21.283	11.6774	11.7242	12.1341	11.6681	21.9795	23.0998	15.5285	18.0629	36.1585	14.1664	15.7948	13.9707	14.9175	16.0063	7.20161	4.74412	8.37713	131.461	11.14	52.3643	12.5223	66.9748	39.2576	11.703	10.4556	36.6465	0	43.2812	40.2001	38.1004	54.3302	39.1312	28.7821	31.5146	28.0262	0	41.8356	12.6406	17.8745	37.6961	10.7156	32.3932	3.35689	0.430473	21.6186	26.5987	19.4008	28.529	18.0775	13.8907	16.9066	13.0517	35.0332	14.9685	20.05
Afu1g11090	16.3964	13.5311	10.0319	22.6479	147.971	71.9088	46.9356	19.201	7.05319	8.00588	15.2772	48.236	31.8548	39.8094	40.5123	37.6207	1.26747	1.12293	2.26735	1.39724	2.57211	1.77391	16.054	7.04337	8.85102	7.49798	8.34223	10.2904	12.0625	10.2778	10.9896	20.5846	7.3774	7.79676	17.412	19.6093	19.7466	27.7952	24.6674	21.8634	22.9065	14.8075	15.1745	13.904	32.8389	37.8757	11.9765	11.8908	14.3441	11.7102	13.2471	9.26931	11.4815	29.5333	31.9305	4.78921	89.2501	1.71207	30.1131	144.718	7.48317	5.10945	153.885	0	15.73	22.0974	11.9342	31.5671	16.3563	14.3071	7.95277	13.1429	0	9.68889	7.5089	0	0	6.1963	11.9388	0	0	2.31737	0	0.430556	38.6477	0	47.5958	0	41.1327	24.8426	6.54258	7.62725
Afu1g11100	12.8438	13.8206	12.4162	10.3516	75.54	17.1319	29.2781	6.8717	7.91299	1.97257	3.13475	2.16635	0.971238	20.3193	24.0852	19.8736	5.87675	7.48017	19.1973	18.8937	12.6749	13.5414	1.45305	0	0.549014	2.05826	2.88839	2.79927	2.80937	3.02179	2.17743	6.88636	23.7956	4.03756	2.68395	5.78408	3.66102	1.68723	2.5694	2.90653	1.56716	2.09546	3.14783	0.761766	9.03977	30.3156	1.1803	0.985422	1.34807	1.02212	0.739923	10.5805	9.50851	0	13.0866	0	20.467	0	2.39402	65.5444	0.712821	0	51.048	0	1.23748	42.3916	6.63104	66.8938	0	11.3705	3.46536	11.3173	0	4.66925	1.12803	0	0	0.778674	1.9918	4.55464	0	1.66102	0	0	18.8475	0	0	0	0	11.0684	0.986826	0.335475
Afu1g11110	12.5633	13.4669	13.7289	8.77067	56.6345	13.1306	17.4993	8.79565	13.7176	12.5957	12.2403	9.67877	4.77663	10.4722	9.23274	10.831	28.3311	25.8153	44.66	42.3601	72.5774	65.484	5.1046	3.68959	2.57249	9.22461	10.8638	10.2102	10.4987	11.9608	11.0318	7.76761	15.6638	9.31949	7.90422	6.90299	7.82244	6.62266	6.40609	7.14348	6.85785	8.71891	7.53784	10.7481	8.59608	28.8374	10.5948	10.8876	11.2176	10.7462	11.0558	2.4914	2.94094	4.00817	60.1103	18.8653	12.3411	20.1918	16.4855	14.6093	8.09052	5.96357	14.6979	0	11.2469	34.2729	15.4534	48.8193	11.1744	21.5396	16.2448	20.1487	39.3858	15.5174	6.21701	17.0683	23.5674	6.97297	32.3855	23.4061	15.5202	25.6637	26.3685	18.8702	25.4001	21.1912	17.6536	15.0999	17.9267	28.6657	18.8575	29.9628
Afu1g11120	94.0423	95.9969	92.0868	59.8246	282.186	129.648	162.781	57.9711	94.046	41.7739	45.4939	115.364	74.1155	268.67	253.866	255.59	90.0872	90.3101	184.164	186.436	212.893	192.324	45.5636	52.3346	47.1614	54.7897	65.3399	58.7125	66.1708	61.605	61.9678	50.4678	100.714	73.3528	113.121	66.2627	112.32	70.8731	68.3422	70.2472	67.9905	122.651	97.9402	56.32	89.7878	94.0392	55.2358	55.4386	60.9201	59.6011	58.5835	57.2226	57.8042	67.8578	323.332	66.5727	95.1519	77.7437	52.059	321.986	59.4852	56.3821	332.335	35.1411	81.2855	125.026	72.2945	166.12	84.023	87.3652	69.1398	78.2172	175.473	83.0646	61.1861	107.823	112.498	55.6777	108.042	200.362	226.331	50.3185	58.1722	75.532	158.924	53.9495	74.8581	111.001	92.5079	106.297	47.039	49.1703
Afu1g11130	992.315	934.841	807.39	581.011	1134.19	1036.05	1141.86	566.25	554.89	706.306	745.714	560.678	617.169	799.606	829.86	779.479	1263.14	1296.24	1283.28	1304.51	1849.54	1826.68	790.38	901.344	836.359	1015.84	1006.6	986.224	1017.61	949.234	925.445	506.97	442.896	1041.96	855.406	711.408	798.277	676.157	668.955	697.64	629.099	764.487	844.254	1152.46	1913.72	603.147	1115.34	1160.23	1239.94	1260.12	1124.77	642.644	679.036	196.194	389.592	873.498	988.994	895.798	3290.2	1497.27	2376.31	2845.53	1447.43	654.966	845.68	499.969	673.296	648.941	869.739	714.441	796.252	671.465	1491.8	773.835	1912.75	734.819	323.711	2035.27	409.588	899.947	995.425	590.044	578.832	756.464	433.619	352.815	894.247	338.762	893.993	433.726	1807.2	1820.57
Afu1g11140	17.403	14.1776	11.5557	10.1899	346.789	114.418	124	8.93925	16.4308	4.62492	6.334	15.7613	6.21948	80.8312	86.7326	88.1275	66.4391	66.7816	83.4188	95.1087	130.667	123.912	4.52514	2.14412	2.4644	8.74845	8.26046	10.6876	16.9373	11.9684	11.2754	9.7845	10.1504	9.87946	17.7866	27.574	21.6042	28.1339	25.7779	22.9383	20.9009	21.7417	17.5242	8.10196	29.3738	34.9674	7.03005	6.87536	7.91616	7.35153	8.7958	11.1837	11.6992	0	34.3107	17.207	52.0328	16.206	39.1368	153.803	3.13746	3.80226	162.462	0	0	40.2351	14.2311	50.6248	0	11.949	10.4452	10.8621	0	12.6157	4.37691	6.70489	0	3.34478	11.372	48.4218	0	0	7.91657	0.478469	15.3283	0	0	0	0	18.9674	6.90451	7.99168
Afu1g11150	26.0846	23.8948	17.4044	16.1362	67.9063	52.1252	73.7247	12.8873	20.3906	10.459	13.1991	21.2567	10.1437	34.1122	32.5946	34.9647	41.8386	43.8654	78.1383	82.2728	155.731	132.592	8.41291	3.76831	3.90142	17.1742	17.886	15.9849	19.6158	17.7556	19.8933	14.8951	20.3838	23.7423	26.213	22.2587	27.0085	22.0251	22.1584	23.0739	21.3344	25.0036	23.1376	19.1988	21.1678	40.0028	18.8815	18.5593	18.886	19.7372	18.3187	8.66325	7.74896	27.9394	59.4157	62.2265	38.3295	54.606	61.5612	59.3796	17.993	19.2484	57.5977	29.4543	47.7023	31.2224	25.8758	45.0073	40.332	25.4227	20.331	28.0981	196.102	24.9734	20.2045	5.07363	0	17.8002	24.3186	148.091	161.053	13.0842	20.9869	1.08618	24.4435	0	10.7083	0	12.6613	23.4104	20.763	24.0645
Afu1g11160	16.683	16.8344	13.2611	23.6941	41.5552	27.9807	39.7244	19.3551	1.94262	14.1891	12.3774	20.6985	14.6739	9.06353	8.39585	7.99271	13.0744	13.575	45.3538	44.9736	57.6398	49.7278	15.8746	26.3059	13.382	14.3591	21.6581	16.387	17.6247	18.9082	20.686	17.3525	8.98194	16.8024	15.8959	49.6659	15.5667	15.8713	14.9708	14.5038	15.8268	11.8445	15.8281	25.3166	9.47546	55.2204	25.2921	29.0059	25.276	24.8538	22.2289	3.28685	1.87148	17.6974	75.0897	21.693	34.9539	20.2988	723.898	41.9378	45.0491	53.3622	44.8062	37.314	1.70784	12.1284	19.8836	15.7527	5.17494	9.9522	18.0737	10.8946	0	12.5097	29.0178	30.5306	42.4727	35.9042	4.45972	106.054	104.903	16.752	22.1942	62.3633	7.78669	0	36.6464	0	32.2125	13.637	44.4194	55.5585
Afu1g11170	0	0	1.15574	0.710917	21.7537	15.1802	16.4515	0.567781	0.996954	0	0.232282	1.92829	1.78611	6.16288	6.62539	6.50033	0.613175	0.362797	3.56857	3.39434	5.04371	4.97976	0	0	0.126482	0.225801	0.204298	0.422255	0.325648	0.204754	0.369423	0.449005	2.53798	0.177176	0.848957	3.79284	0.822558	1.31641	1.05368	0.903922	0.863788	0.834025	0.830572	0.239713	1.53261	3.44593	0.179264	0.223211	0.25549	0.29343	0.348131	0.102043	0.111574	0	12.2966	0	6.6628	0	1.83845	210.348	0.19992	0	191.545	0	0	4.89052	1.53327	6.73973	0	1.38176	1.32315	1.4086	0	1.3289	0.217535	0	0	0.215179	0	0	0	0	0	0	0	0	0	0	0	0	0.291469	0.30056
Afu1g11180	37.187	67.2399	48.1801	78.9406	106.487	126.565	84.299	79.2577	51.5549	30.2108	34.6837	728.199	830.643	77.8945	78.0399	78.8543	1.07359	0.976767	1.95102	2.70518	0.737755	0.839534	20.2455	79.4765	78.3001	17.7231	21.6567	24.3638	24.1389	21.2858	22.5331	61.0932	44.966	30.9291	101.072	129.287	110.683	75.641	84.6402	74.8331	82.28	106.248	104.203	33.0687	143.808	11.956	36.0577	32.3609	31.6272	31.3989	37.1326	6.10172	16.189	26.2071	86.9401	23.6417	125.524	23.2031	39.1072	509.511	19.9996	15.766	484.794	0	5.81859	19.4607	22.9054	30.1721	4.50626	57.8443	17.6827	59.5369	0	20.6106	32.3085	23.4708	55.0336	25.3151	43.3307	159.783	211.173	21.9347	29.1223	37.1413	20.7366	26.9917	5.54852	6.73157	7.05799	36.1407	6.92586	9.17347
Afu1g11190	1284.61	1102.33	972.26	726.681	2654.62	1192.35	898.142	690.398	1247.86	568.624	622.91	1226.77	976.624	2275.75	2147.36	1817.65	861.47	845.297	893.474	862.813	1094.51	1025.76	754.107	1008.85	859.06	1343.47	1339.2	1259.92	1389.94	1285.37	1299.94	618.64	1096.11	1207.73	1190.24	730.572	1259.73	788.105	790.506	777.587	761.291	1158.02	1262.05	832.998	791.23	708.094	867.947	836.044	882.717	891.091	808.276	388.502	306.935	516.995	1183.93	869.213	790.18	819.358	2801.93	5246.9	1627.54	1831.79	5034.48	1107.64	1087.58	806.717	878.646	1093.62	1147.46	606.814	1045.03	609.823	1433.92	956.242	1494.14	492.888	735.449	1533.67	618.718	1512.92	1564.66	590.325	532.067	637.654	538.794	755.767	641.32	565.452	619.76	608.154	922.309	790.149
Afu1g11200	63.7531	51.1505	61.6309	36.6222	1377.7	2195.73	3262.21	36.5559	34.9819	21.6595	25.1145	47.086	28.5875	715.48	693.375	735.417	30.756	37.1296	59.7454	60.5145	47.2813	74.1582	25.7904	17.4382	19.9845	43.1774	40.622	46.1507	52.0963	39.3365	42.8975	37.9442	118.115	34.3566	100.241	318.924	112.949	88.8414	93.1808	80.8623	77.3715	106.444	91.8269	35.9546	42.2128	52.1471	33.286	32.4918	36.7458	34.8035	33.5206	13.9061	14.8778	0	160.548	18.6087	1105.01	13.4199	180.088	2438.62	22.9833	21.5162	2334.04	0	2.04751	73.2268	46.3531	105.591	6.89132	47.1334	46.9427	47.607	0	57.1629	30.4986	394.442	0	24.2059	62.2166	0	0	8.24488	0.893047	0	69.6901	0	42.396	83.4994	48.8101	48.5781	35.67	33.1191
Afu1g11210	7.56044	1.94109	5.02016	4.82848	61.8485	58.0253	50.4982	3.48177	2.80447	0.239266	0.880543	3.02187	1.02307	26.8834	29.378	29.4629	3.49442	3.15174	6.5052	8.78849	8.30205	9.92453	0.17625	0.156247	0.293011	0.735604	0.608505	1.13383	1.27305	0.652213	0.878334	3.55393	8.81931	1.84702	2.22438	23.854	3.49826	3.20571	2.77525	2.29877	2.34395	1.99463	1.87386	1.65833	7.37405	9.65494	0.734919	0.775644	0.922399	1.0069	1.01506	1.70647	1.63701	0	99.0876	0	37.9943	0	13.2333	33.0905	1.87737	5.3255	32.2313	0	0	26.6071	10.9899	35.6533	0	14.2835	9.02783	13.8206	0	12.4327	2.02478	0	0	1.32231	0.402664	3.03854	0	0	0.120027	0	10.5585	0	0	0	0	0.138668	2.02567	4.92372
Afu1g11220	851.932	534.419	889.044	1443.09	40.6801	80.2396	182.486	1477.66	157.312	136.186	181.002	1831.67	1954.45	32.4955	32.2656	35.3235	339.503	351.912	1938.61	2037.54	1721.81	1653.57	23.4553	18.0888	30.1016	95.248	86.1889	210.771	203.807	152.906	129.479	1648.93	402.061	68.578	952.379	232.945	1062.84	1069.47	1004.51	1031.03	863.57	925.057	916.463	183.344	1330.82	1029.62	163.294	176.286	161.634	170.62	170.902	868.631	1300.83	737.507	599.275	839.718	88.2791	886.289	28.5427	32.0127	5.51051	6.52642	26.1794	527.116	740.663	498.406	987.881	669.529	805.899	804.255	691.668	747.156	504.484	1011.66	16.2569	758.163	596.241	11.6741	902.586	978.815	891.72	506.548	494.383	681.246	1217.19	343.928	794.86	864.465	787.3	1009.62	84.8569	75.902
Afu1g11230	0.566697	0	0	0	7.21139	2.37236	0.85701	0.156587	0.37096	0.143474	0.0825021	0.236354	0.122695	1.43445	1.37516	1.41969	0	0	1.14282	1.04013	0.622286	1.25891	0	0	0	0.0771927	0.079819	0.0599907	0	0	0	0.214409	0	0	0.0283796	1.0142	0.249423	0.0323982	0.104884	0.0670809	0.0644626	0.207012	0.0920232	0.0584273	0.338491	1.54774	0.029904	0.0467947	0.0388907	0.0229285	0.0312676	0.069769	0.198586	0	0.893815	0	2.06917	0	1.71874	0.93012	0.081828	0	1.84612	0	0	5.11455	0.487995	6.44275	0	0.916387	0.482103	0.935218	0	0.556067	0.0971319	0	0	0.0548669	0.144873	0	0	0	0	0	0	0	0	0	0	0.233864	0.250528	0
Afu1g11240	0	0	0	0	0	0	0	0	0	0	0	0	0	3.07809	0	7.04061	0	0	0	1.78555	0	0	0	0	0	0	0	0	0	0	0	0	0	0	0	2.90173	0	0	0	0	0	0.197428	0	0	0.551655	1.89262	0	0	0	0	0	0	0	0	0	0	4.58332	0	7.92674	0	0.095776	0	9.39016	0	0	4.9698	1.02031	6.52419	0	1.24605	1.14669	1.35846	0	0.896569	0.130268	0	0	0.1823	0	0	0	0	0	0	0	0	0	0	0	0	0	2.30383
Afu1g11250	6.69233	7.32191	6.05964	5.7605	38.2491	13.442	8.43394	5.72034	26.9818	3.81869	4.01528	16.1234	9.67342	18.0812	20.6012	21.5639	27.4683	25.4045	42.3281	43.317	78.6222	75.0511	1.98562	1.6974	1.73894	8.69174	8.45698	9.33867	10.1163	8.49287	9.17483	5.51049	24.8394	11.7357	19.0201	2.42968	21.7052	11.152	9.69781	10.6154	9.70575	23.6957	22.311	6.57088	31.2222	26.5821	5.79003	6.37106	6.40664	6.72824	6.35839	4.5209	3.63128	25.5696	5.71178	9.42042	10.3905	10.0055	2.63928	9.27231	3.53724	3.9053	8.74753	0	13.0376	43.0291	19.8254	63.7925	13.9127	21.9085	23.3221	20.4346	0	23.5494	6.46582	11.1729	0	4.77248	27.1696	5.09403	0.777737	9.9203	10.4796	4.38005	32.4901	0	10.689	12.041	9.17539	20.8808	6.35727	5.8832
Afu1g11260	0	0	0.520126	0	0	0	0	0.120246	0	0	0	0	0.42399	0.826154	0.745417	1.01752	147.821	152.931	38.1224	30.9109	32.8133	42.7122	0	0	0	0	0	0	0	0	0	0.359233	0	0	0.441311	5.14021	0.353606	0.298549	0.362441	0.290894	0.0524138	0.335599	0.401682	0	55.5533	1.93422	0.0217552	0.0686022	0	0	0	4.50045	7.78852	0	2.35329	0	0	0	0	3.06109	0.0514122	0	3.78046	0	2.56603	1.60066	3.05557	2.168	1.49273	1.71399	2.68964	2.05507	0	2.66117	0.0699274	0	0	0.0326193	1.41845	0	0	0	0	1.11988	5.29327	0	0	31.006	0	0	0	0
Afu1g11270	0.327061	0.314889	0.651509	0.218593	2.22961	1.14098	1.54566	0.263584	0.321141	0.0517526	0.0714223	2.42977	1.21708	0.51742	1.05042	1.04695	4078.54	3975.55	1.6489	21.6856	42.0995	27.6588	0	0	0	0.0318219	0.0658091	0.216392	0.275359	0.173134	0.197289	0.449975	0.572279	0.149815	0.772876	0.910512	0.747437	0.636905	0.70369	0.483934	0.601823	0.558651	0.559051	0.0396711	1.56099	4.00129	0.0295214	0.0214827	0.056113	0.0413526	0.054137	5.39998	4.69624	0	1.75021	192.637	1.34828	172.718	1.25844	2.10888	0.056349	0	1.2825	101.437	4.68738	1.11388	1.23217	1.67116	0.868119	0.654554	1.00149	0.633165	0	1.04611	0.0437955	46.6858	59.5348	0.0357515	37.5206	16.7593	0	12.5834	0	0.651282	285.473	29.1993	14.9338	211.182	14.6624	1.23724	0.164305	0
Afu1g11280	0	0	0	0.240311	2.45114	2.82226	1.5293	0.124188	0.88262	0.0853416	0.0785184	1.40588	0.912273	0.73135	0.641547	0.67557	539.035	534.036	1.08763	3.83588	4.60629	3.13145	0	0	0	0.104951	0.135652	0.178419	0.264877	0.285503	0.43378	0.0927528	1.88741	0.24705	0.987525	0.72392	1.23255	0.809387	1.03563	0.863742	0.83905	1.20399	1.40589	0.0776849	2.7933	9.85703	0.0561711	0.0910947	0.0678568	0.0477342	0	1.162	0.829741	0	1.29117	155.93	1.27049	144.01	0.549319	3.79375	0.0619475	0	4.71782	73.1822	4.85863	2.29603	2.07655	2.71274	1.1012	0.669215	2.12137	0.547729	0	1.78355	0.0613871	25.6621	62.4748	0.0757997	25.8521	4.87706	0	10.9681	0	1.07398	299.825	0	23.5969	220.155	26.5186	0.519334	0.379322	0
Afu1g11290	0.225478	0.434175	0.449156	1.507	8.19794	0	1.27871	2.1806	4.57555	0.606537	0.295435	1.05796	0.945854	0.866304	1.23377	1.50632	6.44357	3.28985	0	0	0.275107	0	0	0.0698976	0	0.197444	0.317585	0.387874	0.221474	0.185671	0.151125	1.47353	6.31254	0.963982	0.755133	0.156929	0.687052	0.717041	0.678138	0.580905	0.475251	0.663506	1.45494	0.194866	3.60992	2.76696	0.181605	0.148104	0.149581	0.148246	0.217714	6.4839	5.48277	0	2.47673	46.2635	0.663938	40.6867	0.25517	0	0.092494	0.230552	0	0	9.78689	1.61263	4.82922	2.52025	5.89281	0.794208	4.37373	0.858706	0	4.54111	0.147945	6.7759	0	0.0598579	31.307	0	0	0.99144	0	1.10523	32.505	0	11.9176	0	13.2294	11.5382	0.362475	0.266986
Afu1g11300	1.66771	0	0.830524	0.557312	3.78966	2.90896	2.36443	0.576016	1.91044	0.197918	0.242792	3.91251	2.53881	2.54414	3.27322	2.08897	78.0446	64.1343	0	0.765236	0	0	0	0	0	0.527352	0.209729	0.38619	0.292516	0.0980915	0.167665	1.00382	4.37714	0.50928	0.782972	0.49744	0.811653	0.610792	0.733067	0.261277	0.5998	1.15636	1.03336	0.202286	5.42198	4.50798	0.214218	0.179962	0.381499	0.263575	0.264547	11.0176	12.4365	0	1.52655	351.75	2.70088	300.36	1.69859	0	0.328375	0.426309	0	307.11	6.14606	3.62085	2.56611	5.52559	0	1.86907	3.6751	2.80514	0	2.6219	0.284729	79.3515	0	0.338556	51.8271	20.1076	0	12.3744	0	0.894098	429.651	0	13.0995	303.246	10.6807	2.29409	0.586464	1.60445
Afu1g11310	0	0	0	0.077898	10.3291	0.609898	13.8805	0	0	0	0	0.227862	0.0946296	2.0151	2.74508	2.48188	915.322	885.21	0.282049	5.29455	2.13307	3.97203	0	0	0	0.0510303	0	0	0	0	0	0.0300662	0	0	0.0218879	0.225971	0.110982	0.0249873	0	0	0	0.0413931	0.0747089	0.0238566	0.356897	2.21734	0.0121388	0.0196858	0.0119979	0.0221047	0	0.645717	0.351148	11.0215	0.83708	301.956	2.67692	288.475	0.395699	2.66448	0.0458985	0	2.63673	61.0003	32.5012	0.178625	0.381195	0.279158	15.5634	0.125959	0.595816	0.144258	0	0.573407	0.0515031	98.0706	63.6476	0.0573319	114.528	40.05	0	7.49507	0	1.39255	540.351	0	14.4767	132.349	12.0635	25.7807	0.0702623	0.155258
Afu1g11320	0	0	0.259876	0	15.4155	2.73069	12.8239	0.0600795	0.170797	0.0412864	0.0379855	0.136027	0.176535	4.12779	6.70391	5.59235	101.521	92.2909	0.105235	0.478893	0	0	0	0	0	0.0507727	0	0	0	0	0	0.0448717	0	0	0	0.389129	0.121464	0	0	0	0	0.0617763	0.133797	0	0.374823	0.322138	0.0072465	0	0.0119373	0.0197938	0	2.53542	1.94015	0	0.661385	44.082	3.22683	33.7319	0.531497	1.83533	0.0385314	0	1.57405	70.8079	13.8893	0.133292	0.280852	0	7.45829	0.0626616	0.681953	0.0496836	0	0.417276	0.0489139	22.2159	0	0.0855638	25.3886	14.6808	0	4.30226	0	0.159868	143.638	0	18.6941	7.74592	19.1898	5.59911	0	0.231712
Afu1g11330	0.42105	0.202691	0	0.23451	16.2653	2.2033	9.94921	0.048476	0.27562	0.0333125	0.0306491	0.219511	0.256392	3.42573	2.35398	3.34025	794.822	823.868	0.8491	5.11983	15.797	8.60952	0.0736171	0	0	0.0409667	0	0.0278578	0.0295409	0.0495308	0.112882	0.181027	0.736738	0.192869	0.46784	0.334906	0.249468	0.195581	0.282489	0.0952832	0.316953	0.398761	0.269891	0.0159599	3.39837	3.74917	0.00584694	0.0118527	0.0288954	0.0319418	0.0232315	1.9254	1.64641	0	1.66024	69.022	2.23167	72.2261	0.428846	2.96173	0.0414528	0	2.41309	24.4853	3.27583	0.0358496	0.33701	0.168079	0.77372	0.0842657	0.641951	0.146989	0	0.348098	0.0648385	21.0885	0	0.0295879	6.92929	4.23051	0	0.462845	0	0.644957	97.6394	0	0.927271	37.4994	0.260959	0.0868793	0.0423045	0
Afu1g11340	0	0	0	0	11.6646	3.25594	5.73398	0.16118	0.305474	0	0	0.547398	0.536753	2.26753	1.22121	1.42886	10.8502	14.7362	0	0	0	0	0	0	0	0	0	0	0	0	0	0.120381	0	0	0.525818	0.371182	0.701098	0.325149	0.269903	0.324935	0.132707	0.292005	0.48857	0.0247641	1.96704	0.881685	0.0259211	0.0218943	0.0427004	0.0531025	0	0.369338	0.249282	0	1.38005	0	1.64893	0	0.105622	1.09418	0.0344571	0	2.39295	36.1833	1.91087	0.238396	0.347754	0.186285	0	0.261501	0.400584	0.266581	0	0.278284	0.0593639	0	0	0.0255055	1.34211	1.40662	0	0	0	0	19.8929	0	0	0	0	0	0	0
Afu1g11350	0.18213	0.526057	0.362806	0.040576	14.0715	7.62449	10.3288	0.0419377	0.357668	0.0576389	0.0530305	0.332332	0.813305	0.411622	0.563283	0.557667	1757.87	1720.65	0.514204	9.69428	68.2208	43.5863	0	0.0564598	0	0.0531619	0.0732942	0.0241004	0.0255565	0.0214251	0.0488285	0.0939664	0	0	0.997596	0.434603	1.53387	0.527128	0.244388	0.532635	0.134055	0.696115	1.40872	0.0110458	3.00542	1.81254	0.0379374	0.0410163	0.012499	0.0322392	0	0.176181	0.389166	0	1.6928	54.1594	1.28711	61.4029	0.0824455	7.04621	0.0508042	0	4.83449	28.2437	2.23737	0.155072	0.276474	0.232655	0.743737	0.335341	0.261349	0.312129	0	0.276464	0.0317049	23.7174	0	0.042662	7.246	1.09797	0	2.40251	0	0.557968	65.0449	0	0.320881	48.6624	0	0.375807	0.146395	0
Afu1g11360	0.683461	0.658027	2.0422	0.609061	49.6986	23.843	19.3798	0.393438	4.36209	0.702961	0.447755	3.11777	1.71097	34.3685	39.5113	41.7589	2372.56	2278.33	11.1641	23.6775	22.0982	22.7744	0.358492	0.105935	0.0993305	0.332492	0.550087	0.452196	0.239758	0.522599	0.137425	0.705236	2.39179	1.14792	1.80761	3.83939	0.983434	0.50063	0.695723	0.773332	0.697415	1.74535	1.24127	0.658026	2.64836	6.43096	0.56471	0.692629	0.617568	0.846866	0.659927	5.51447	6.01678	0	2.30996	67.9096	14.0875	77.8995	3.94466	10.817	1.00931	0.34942	8.45248	26.4968	1.39932	2.61865	1.49022	3.8742	1.53502	0.793339	1.7951	0.997769	0	1.70439	0.887741	20.5389	0	0.587008	5.84231	4.12025	0	4.50782	5.1268	1.2563	104.878	61.018	0.501724	30.4351	0	4.74784	2.26611	2.32667
Afu1g11370	1.28853	0.708902	2.01675	0.574131	102.899	14.7697	18.7904	0.423857	4.88009	0.436909	0.696761	3.1189	2.01762	16.8072	20.6262	20.5466	1088.37	1038.74	3.71211	10.3046	11.791	10.316	0.321841	0.171189	0.10701	0.286559	0.611136	0.34101	0.309954	0.389771	0.172725	0.696448	3.22089	0.786974	1.08315	2.81849	1.41003	0.657727	0.698409	0.826713	0.628166	1.40088	1.29004	0.572145	3.67426	5.29598	0.600702	0.645998	0.774797	0.735458	0.787122	1.64303	1.74635	0	3.4736	97.4585	14.5263	100.152	2.3748	12.7323	0.887999	0.564653	10.4386	0	3.91953	2.85245	1.55971	3.79163	0.526177	0.795732	1.87729	0.969757	0	1.76132	0.729607	24.8927	0	0.477169	22.4996	12.2067	0	12.3432	2.98076	0.507535	177.711	0	30.431	109.294	27.5329	3.01325	0.813771	1.19879
Afu1g11380	12.777	16.7535	18.4223	20.739	3.87121	5.94312	8.28106	19.1654	13.2228	2.9075	3.63167	15.3207	15.9394	3.24517	3.50288	4.13237	15.7205	16.6893	19.9751	23.6186	28.8029	26.9093	1.70206	0.678998	0.954996	6.55913	6.91695	11.1587	8.17887	7.61538	7.03035	26.4727	12.7753	5.20239	18.1102	1.42765	21.2687	21.2877	19.5712	19.8777	18.3609	18.7189	17.8567	3.37265	19.5785	29.2279	3.17681	4.96697	4.99384	4.99723	3.40065	17.587	21.9241	5.75349	5.24371	7.85685	5.66133	6.83746	0.936425	6.27699	0.423295	0.124424	8.14851	0	0	10.0084	6.28381	14.5533	0	10.5401	5.68741	9.78597	0	6.30329	0.651778	39.6153	16.1094	0.370545	17.2262	1.71169	0.12174	11.2362	7.99779	38.323	21.8044	0	6.86043	10.8375	5.4804	14.8977	2.54305	2.41345
Afu1g11390	11.8009	20.409	22.4191	31.1592	16.8841	30.4949	28.5045	30.1921	32.5445	15.3189	16.0985	67.2763	44.5942	6.47004	7.64255	7.17797	36.8056	36.4404	88.0522	91.5516	142.783	116.402	11.9976	3.79372	5.65338	14.4798	17.369	23.0473	24.8077	20.6946	20.5059	46.6027	29.8259	15.7495	53.6459	7.47442	52.772	54.7768	50.6186	44.1815	41.7405	49.11	51.9507	13.3862	37.3792	87.9252	11.5015	14.953	13.9125	14.0088	12.757	65.917	94.2496	17.2211	14.6489	50.0124	34.7485	51.6132	10.1398	17.934	1.65306	1.34071	16.6114	33.8891	34.0046	30.2545	25.23	42.6065	43.2812	21.1506	17.6617	20.5846	0	23.422	3.95637	54.7269	0	3.18056	31.4602	5.70888	0.145754	19.6986	19.8795	51.8188	73.222	0	24.7054	0	25.1022	32.8272	10.8467	12.6794
Afu1g11400	11.5279	16.2519	27.4744	11.0067	43.0357	31.5981	54.4796	10.8073	9.29793	7.49191	8.81094	32.4108	20.8363	9.95615	11.7537	10.5434	1.53161	2.14538	4.31737	4.15613	7.53492	5.40449	10.3657	5.48803	7.77863	6.12886	6.1717	6.37411	8.14571	9.5411	6.78824	19.6836	25.9342	5.90915	29.1615	11.2161	24.6373	20.5218	21.8311	21.6296	18.2096	26.6395	24.2791	13.2712	8.43587	34.9502	10.5197	10.2686	13.1477	12.7536	13.6297	10.572	14.3922	0	61.9214	1.47682	36.6118	1.50464	10.3435	17.3761	6.87713	6.87591	26.3277	47.8842	26.6368	27.6929	10.2383	40.1673	30.4304	15.4575	8.88289	15.8362	0	8.90557	8.74921	76.2964	0	7.62506	14.1432	357.407	366.447	28.9649	23.334	144.419	22.257	0	7.1327	0	7.31487	26.9581	11.3343	22.7906
Afu1g11410	17.4746	16.2815	17.1241	8.79083	35.866	147.487	117.748	7.26868	10.4241	8.20609	8.65788	28.7266	24.371	4.84111	4.29137	3.45198	6.00511	6.40346	10.6856	9.31157	12.2079	15.9376	18.6274	14.7659	16.1391	7.54128	8.13812	6.82509	9.17533	8.98515	7.85849	8.67636	24.6584	6.62738	12.1915	22.8387	12.584	10.6046	12.5977	12.8349	11.2118	11.1252	13.4052	12.6705	13.8675	21.9227	11.8161	10.2615	10.9413	12.3016	11.5078	5.68828	5.10697	0	29.292	28.9147	61.7463	39.0129	27.1118	28.7471	11.4369	15.8505	26.185	43.7074	24.2364	15.7903	8.79807	21.3321	27.6225	11.9808	7.67713	11.7714	0	8.31212	12.9188	19.7631	0	11.8835	6.3947	0	0	4.02773	0	35.0564	20.4108	0	28.2215	12.5509	24.2228	11.0109	7.47604	11.7641
Afu1g11420	60.7966	50.2803	50.3598	48.0979	369.335	433.037	255.982	47.1137	78.1634	51.9766	45.7197	61.2253	39.8443	158.339	155.834	144.248	10.6651	10.5571	23.0037	26.0905	30.365	27.3827	51.8488	47.4016	37.4284	37.0749	48.5012	47.8991	41.1819	51.1334	47.7606	46.7869	73.777	33.846	68.6136	69.2668	51.8033	28.5374	26.038	32.3314	29.6353	63.1437	68.412	48.3379	28.6121	124.081	47.6075	59.1709	50.9519	48.2408	49.3348	17.2393	11.8916	63.4196	264.611	123.851	524.645	120.804	93.6902	202.955	48.9374	38.8194	200.009	23.7395	139.269	152.522	82.0332	219.382	150.888	105.665	76.7658	101.099	50.8031	85.2696	43.1124	150.279	124.492	46.9602	146.38	85.7833	55.806	134.24	147.298	164.708	127.9	93.7173	122.705	72.7146	114.072	147.637	71.702	79.524
Afu1g11430	2.46186	0	0	5.48466	16.7828	47.236	20.9421	3.68467	6.04324	0	4.30089	0	1.66567	8.06765	6.14969	6.85272	0	0.51314	0	0	0	0	6.45652	4.57901	5.0091	0	3.21983	3.90919	3.10902	3.90965	4.29009	2.96367	0	5.26256	1.92636	6.1193	1.51072	1.40745	0.683461	0.728535	0.90601	1.79028	1.73584	2.65019	1.48909	6.4474	2.90587	3.39581	3.2382	2.11663	2.30917	0.432988	0.210414	0	28.7752	0	36.2456	0	4.45767	14.4309	3.04985	2.9368	22.2777	0	0	22.8475	4.5185	31.2514	0	14.8794	4.06886	12.8134	0	4.80466	2.42298	0	0	2.80642	0.786701	0	0	0	0	0	2.77266	0	0	0	0	0	4.20498	5.10134
Afu1g11440	22.9539	16.9302	17.3806	11.7827	10.981	10.7705	9.89622	10.9726	13.3122	12.0009	13.4451	9.0276	6.72077	3.42811	2.61864	3.43754	8.78428	8.25383	10.8279	9.79338	16.4597	14.8421	16.5226	12.3587	9.98847	10.2916	13.6803	12.5048	13.1661	14.2116	12.9375	10.4575	13.6228	9.91999	17.5871	7.28705	17.8662	16.6289	17.9559	18.6701	15.7722	17.2394	14.524	16.7398	6.59694	9.75289	15.5628	16.4198	16.7413	16.4052	17.142	2.17791	1.64062	0	43.2886	27.3974	11.4625	29.6181	38.6762	3.61949	19.3671	13.9999	3.88703	0	19.5679	24.1382	14.1599	34.6157	23.8992	15.4309	10.0781	15.1744	0	13.8556	15.5589	2.01694	0	17.5492	10.1447	58.534	60.7451	1.18046	3.35638	0.822464	7.55901	0	9.9328	15.94	10.3717	11.1529	22.8199	28.7291
Afu1g11450	10.6501	9.84847	9.05626	12.7731	1.72181	4.99298	8.75327	13.2018	12.6893	12.4627	12.6674	15.0001	9.99126	0.152219	0.200292	0.175762	5.80131	6.01031	20.4416	18.4271	24.6274	20.7431	16.5453	10.3612	8.41822	10.1082	11.2229	11.3188	11.0103	11.642	11.7709	12.0898	10.9012	6.05466	9.21627	1.19283	8.63848	8.82918	8.67916	8.99703	8.46841	8.81199	8.50138	11.662	6.40926	17.3414	11.5526	11.7575	11.7625	10.8662	11.98	3.62224	3.50973	19.2399	22.74	15.6132	0.619763	12.8458	0.419219	1.33247	8.6554	7.83373	1.14278	27.7435	25.7869	24.7448	14.3324	34.334	24.9768	19.872	12.3183	20.1863	0	12.5765	7.96595	13.9152	5.57279	8.34382	19.337	2.79148	0.0982658	19.8052	19.2066	10.8715	23.0601	17.5382	8.29405	9.37268	9.56627	25.1139	12.6377	17.6449
Afu1g11460	100.732	101.224	121.804	131.938	38.9842	148.005	436.935	135.138	80.0906	68.5997	78.5731	304.458	250.579	20.67	21.8962	20.7794	71.5051	75.939	262.794	276.849	322.745	295.197	30.3196	22.279	24.4615	57.2826	64.3394	76.2029	76.7566	72.0392	70.7311	129.916	173.62	55.009	123.138	345.846	120.758	103.688	105.741	103.446	94.8635	111.023	118.864	60.9371	168.351	227.956	57.5657	54.52	57.6475	55.4444	60.5421	170.204	183.5	29.2306	346.166	58.6693	157.42	48.188	1172.5	2729.47	51.7407	62.5419	2614.26	0	32.5615	129.113	59.1714	187.739	31.3833	92.7113	49.7463	98.187	134.64	62.8224	42.3192	21.4813	80.5649	42.0118	69.1018	77.5675	71.9391	52.8806	58.6304	8.84246	90.3939	82.7906	48.5035	86.0313	41.2379	81.4177	67.038	79.78
Afu1g11470	105.883	95.7728	98.1657	53.3644	74.8857	75.579	126.323	57.3335	109.359	38.3854	51.0866	48.4401	34.8081	24.4816	21.6328	22.5932	580.062	605.615	976.31	998.158	1222.07	1119.7	18.8861	16.9319	13.8363	110.234	107.968	92.5449	115.948	87.5484	94.4452	50.7972	161.243	69.1409	109.22	53.8812	117.901	104.745	98.5203	99.7432	96.3196	125.336	100.86	73.2973	56.0104	112.278	72.7037	70.7737	79.1417	77.7092	70.947	25.6395	23.9936	19.2365	148.507	125.216	47.2611	126.71	240.066	259.354	50.4139	49.0886	218.321	35.4892	104.706	159.572	69.0925	219.693	116.256	91.9192	63.7319	90.6032	0	76.4084	51.0706	154.357	161.583	48.0788	106.821	382.007	387.391	40.2511	30.9547	191.449	58.766	0	24.4607	0	20.1726	81.7665	72.3536	65.8486
Afu1g11480	208.822	194.845	168.829	100.152	98.1262	76.4464	124.882	95.4996	209.999	82.1484	94.0651	76.0223	73.6525	41.4409	40.8628	43.0568	447.818	437.678	605.157	601.233	529.03	533.659	42.9339	30.1692	40.0906	151.974	144.533	149.675	164.823	132.567	144.108	95.9327	356.366	101.558	214.426	24.2547	252.372	138.118	142.979	134.588	124.138	259.58	240.991	119.527	289.397	272.913	112.489	111.623	118.716	118.739	117.387	226.329	190.764	86.3416	49.9196	89.4702	36.0584	90.5369	51.3485	237.257	75.4558	69.3063	230.763	224.881	130.11	370.905	169.667	501.392	151.334	241.206	193.937	219.027	0	194.138	135.527	50.0349	127.986	104.803	164.097	27.1981	3.86878	178.893	175.581	5.33115	131.312	57.5406	105.224	248.738	85.3503	136.534	89.1049	67.2532
Afu1g11490	32.7196	31.675	30.4402	19.2249	517.19	192.541	148.172	18.7938	29.4795	14.6219	24.6024	46.816	20.143	307.492	301.784	337.885	61.2861	60.4053	176.487	171.006	138.957	128.979	20.6198	11.5362	12.8549	23.7713	23.2597	20.5538	24.4444	21.4233	21.2552	22.6008	49.7018	22.3443	42.1119	44.2217	44.9804	22.1232	23.6823	21.8815	25.7369	43.3253	39.9871	25.7287	35.0352	119.892	23.9988	18.2662	23.4702	25.6265	25.0561	24.078	26.0447	19.8338	66.2296	27.1491	164.21	30.1407	45.0442	231.208	25.0061	24.0196	215.393	27.8789	36.2189	61.8398	25.2808	82.0999	31.6411	31.3452	17.1829	28.4591	0	21.31	21.9381	45.9216	59.4998	21.0049	44.6092	4.69643	1.37891	56.7178	58.0092	68.1842	60.621	0	57.3822	18.6799	49.9917	47.1852	30.5625	38.8493
Afu1g11500	51.699	59.1236	47.5717	44.6679	19.083	15.5637	14.6347	43.9614	21.2158	4.04878	6.5523	10.7401	7.01359	5.9014	6.02482	7.96237	75.3731	75.0214	93.8317	91.5176	116.95	102.42	3.85425	1.95247	1.52561	14.9627	14.4949	23.7701	23.8622	21.4556	19.2954	55.6704	52.348	8.97573	76.6646	5.23154	87.0565	48.9621	45.2437	46.9895	39.3036	79.1197	75.064	13.3654	15.881	11.679	13.1941	11.4064	13.1052	11.7129	12.8145	28.1091	26.8767	24.8164	95.2746	45.6557	11.8231	43.5783	6.35557	20.7673	1.83225	1.74419	16.6235	20.3482	47.0678	22.1432	13.6823	28.7671	51.975	13.8865	10.8737	12.5179	0	14.412	1.83964	9.20078	30.3993	1.89128	19.4139	5.00988	0	4.03873	3.18719	0.844174	35.2459	0	27.4718	35.0588	20.4397	29.7825	3.71781	5.20492
Afu1g11510	14.5434	10.0946	12.6325	14.8439	135.266	74.9234	53.7057	12.3827	20.7007	10.0346	18.0954	37.4254	21.5563	51.1374	54.5138	54.0862	70.4313	73.4225	222.146	203.768	208.909	184.079	13.7783	6.71017	9.04446	10.5139	10.9907	9.91317	11.0816	11.001	8.86347	12.4765	8.87701	16.6803	14.5822	34.7205	15.9239	14.2965	14.413	13.9005	12.6394	13.5103	14.6698	18.2917	42.7948	65.9768	15.4803	13.1008	18.5184	16.605	16.3146	47.2536	44.026	21.322	67.3003	12.9813	74.3943	12.5923	61.5853	61.4593	11.7181	11.9311	70.1893	26.2244	1.80042	22.9224	17.9369	29.1089	0	25.1665	10.7205	21.7897	0	15.8969	10.9917	15.2458	0	10.5262	14.888	4.75754	0	2.23074	0.805412	2.0723	28.5307	0	6.70365	35.1426	8.03546	11.5847	22.0883	26.9823
Afu1g11520	4.57779	4.16919	3.20398	2.3705	26.9902	14.6751	15.2024	2.56401	6.92463	1.60536	2.26954	2.61235	1.35612	13.5337	13.7164	14.4989	6.54838	5.8798	12.3754	17.4856	12.0765	11.931	0.951813	1.03556	0.647329	2.56408	2.9625	3.02878	2.77775	2.43059	2.67018	2.04265	8.65951	2.56921	3.62076	3.82572	3.63384	1.78601	2.37576	2.48972	2.18557	3.92116	3.278	2.56248	4.92752	10.1928	2.47235	2.48445	2.34063	2.84082	2.26981	1.10434	1.12092	0	9.06016	0	10.4194	0	11.4253	10.1534	2.60465	2.6145	13.5844	0	8.91663	11.3559	4.30264	16.7529	10.1047	6.94303	4.42579	6.99713	0	5.10095	2.64747	0	0	2.7416	6.62241	0	0.165039	6.93627	10.0763	0.151615	3.73442	0	0	0	0	6.127	4.05251	6.26288
Afu1g11530	49.6212	63.4249	33.6588	13.2468	229.404	50.7383	70.3515	12.0169	76.3049	7.31033	9.90195	37.8009	35.1363	67.2876	74.7994	69.8953	61.5566	61.1656	38.1291	41.8085	46.4511	43.4106	3.59001	2.91736	3.23282	16.2736	18.6348	20.6607	21.4888	21.1349	19.6109	11.2556	38.9217	17.2433	70.3853	20.9254	71.0923	20.7109	21.1388	21.967	22.2974	85.2497	74.6366	16.9799	57.5623	16.6604	16.1812	15.1246	15.6666	15.2955	17.0998	13.8998	13.8933	0	16.9878	38.6676	28.7189	34.0024	73.1958	152.455	8.75977	9.47689	144.773	0	11.2105	48.2951	27.4972	63.7282	8.90876	30.7512	32.4015	31.2788	0	36.4436	11.2213	14.9975	0	10.3139	52.423	12.0344	3.13837	69.1239	70.2879	0	66.485	0	13.4402	31.7482	9.36769	52.4298	20.2864	22.7932
Afu1g11535	25.5181	18.9847	26.5714	25.8412	84.3442	84.9752	116.211	20.5655	31.8897	10.4617	15.029	61.9828	47.8721	21.758	23.4555	26.1523	5.09957	6.0442	23.3911	30.3372	26.889	23.4248	9.73445	13.3041	7.75447	24.1511	25.4395	21.181	24.7393	25.3793	22.7007	21.3441	52.7689	29.7537	43.7832	31.0225	48.8428	28.2242	29.2497	29.4793	32.1705	37.2709	39.7028	23.8298	76.6928	27.6866	22.0991	18.8293	23.0313	21.0305	22.8474	17.1873	16.0603	182.809	24.5016	66.5706	30.056	64.1152	82.1722	39.4351	23.4099	20.9529	48.2826	0	245.081	26.8624	33.8385	36.6717	247.722	26.4635	30.1677	22.6759	0	29.6172	21.9156	98.761	0	19.4535	167.166	39.6244	0.386809	21.6758	0	191.177	187.723	0	66.0752	51.6519	49.8432	76.1088	22.842	22.6617
Afu1g11540	52.8478	43.1383	42.7197	37.8807	60.9153	30.7273	80.3555	37.6529	72.5726	34.9039	35.0681	158.223	107.684	7.01051	7.83516	7.88824	55.6258	52.2833	54.3683	56.9336	72.6565	70.9584	24.9078	49.2667	36.956	38.4525	41.5331	42.5667	39.9797	49.9148	44.9177	36.4861	49.586	46.7783	46.986	38.3041	43.0132	36.1518	37.6713	35.9582	37.3606	45.7887	43.8741	51.543	62.969	46.321	59.0503	55.9859	53.1491	54.2011	51.176	26.369	20.9316	72.427	59.7539	143	25.0336	139.08	192.769	24.2439	76.0644	89.2786	31.1888	103.926	25.7173	53.6044	30.4404	70.1377	36.5933	44.023	29.4388	42.4405	0	33.6326	74.9459	53.7053	139.418	69.2447	138.958	28.4733	1.02167	148.181	172.723	100.192	125.164	0	112	142.111	110.604	140.917	29.0116	29.4744
Afu1g11545	24.9581	24.0293	12.4292	19.4611	56.7142	261.205	165.13	20.1142	0	1.97463	0	6.50585	11.8205	25.3829	23.7505	27.7889	14.7712	13.0055	50.3312	34.3565	53.2901	18.9014	13.0912	23.2108	14.5091	2.42834	1.25548	1.65129	1.75106	1.46799	0	17.1689	43.6708	41.919	49.2138	31.0185	55.9809	36.1174	39.2636	37.7981	37.1578	61.2027	40.5283	5.48701	13.681	22.8772	5.71861	5.15226	5.9948	6.31126	6.19681	0	1.06658	0	14.0589	0	73.4911	0	64.9628	160.929	8.60002	8.50658	120.453	0	0	59.5005	14.8102	67.7487	0	23.9756	14.3895	28.515	0	16.913	7.85381	0	0	7.79488	0	0	0	0	0	0	0	0	0	0	0	0	5.01528	3.69408
Afu1g11550	92.2404	73.8681	79.3362	54.2362	107.349	18.6456	36.8291	49.4662	9.70604	60.0197	51.1045	22.5163	27.67	8.22179	8.32654	7.87067	53.4398	51.2101	34.6995	30.7746	47.0155	40.129	18.0266	17.5841	15.3351	74.4646	83.0518	82.748	85.8119	89.362	88.3091	50.1099	48.8722	34.3282	82.0033	19.0279	85.7422	63.2931	63.9477	62.4326	60.8379	84.4708	79.0846	67.6452	53.8703	20.1384	67.0235	72.2454	70.7363	68.3189	63.8314	39.5496	33.7087	0	45.986	9.58598	14.215	0	96.8945	19.4043	27.9196	25.386	21.4265	0	16.0967	67.7322	34.0001	88.4542	12.2505	85.6418	32.1978	82.3169	0	39.3222	25.7813	0	68.4744	25.8521	17.6856	1.38585	0	13.8354	11.7834	0	20.6995	0	17.1118	20.4737	13.6778	19.3056	33.2253	27.1521
Afu1g11560	1.68099	1.15602	2.87019	0.802499	175.712	10.8907	18.1581	0.60825	1.96496	0.683979	0.699215	1.75274	0.942372	14.111	20.5098	24.1309	5.68499	4.85525	4.64904	3.85665	5.27394	5.69842	1.00768	0.893316	0.558413	0.747677	0.942234	0.667311	0.775021	0.960476	0.708191	0.454285	1.68076	1.46667	1.69867	3.58144	1.10776	0.274578	0.844462	0.635403	0.546328	1.30771	1.14934	1.60569	2.99585	4.97738	1.48396	1.04105	1.52716	1.4817	1.49061	1.71055	1.40595	0	8.1839	19.2092	6.7883	22.9279	1.68494	12.3874	2.06475	2.5373	6.22947	27.9298	24.19	3.76214	2.18058	5.52166	14.8075	2.49912	1.82757	2.56073	0	3.14399	2.64004	2.40551	0	1.99876	9.66906	0	0.240248	5.01559	7.6629	1.98636	5.301	0	2.32698	0	3.07592	7.56473	3.37791	3.76761
Afu1g11570	1.24447	1.19816	2.23111	1.109	15.8363	3.47315	9.41001	1.0316	0.651706	0.708911	0.652232	1.49223	0.639921	2.3063	2.42773	2.49412	20.1598	18.0019	6.52505	3.19778	8.65479	9.17336	0.261103	0.154313	0.072346	0.435898	0.701134	0.889246	0.558798	0.175674	0.400366	0.813277	0	0.22802	1.37108	2.32618	1.15867	0.417987	0.241844	0.762548	0.566242	1.50692	2.1272	0.826447	5.21743	2.76564	0.539181	0.681964	0.575056	0.453161	0.714106	1.07249	1.30829	0	5.39777	6.33886	3.66445	10.8016	2.76037	3.79331	0.37981	0.848318	5.40548	0	0	1.90725	0.98234	2.46404	0.914735	2.35112	1.15437	2.27492	0	1.36281	0.829881	0	0	0.555801	11.4532	0	0	7.38722	9.54252	0.228751	0.308349	0	0	0	0.30852	5.03297	0.750222	1.84196
Afu1g11580	5.4773	3.9551	2.72771	1.17668	10.6684	5.45941	11.8332	0.855824	1.15246	0.742888	1.13915	3.41645	1.37648	2.25473	2.65268	1.74244	4.92867	4.3628	3.86598	2.87232	3.34143	4.44437	0	0.181923	0	1.35134	1.37763	1.29426	1.48225	1.19661	1.23244	0.874684	4.10742	0.955794	1.69599	3.71485	1.71368	0.698968	0.923226	1.1714	1.30893	1.72029	2.32389	1.12706	2.1335	4.7425	1.06213	0.833349	1.1232	1.07343	0.901236	0.61929	0.501582	0	21.7077	0.561352	5.2993	0.536179	18.2415	3.89867	1.74934	1.13344	2.59625	0	0	3.76415	1.61432	5.37251	0	3.21025	1.69926	3.14136	0	1.98311	1.11326	0	0	0.968356	0	0	0	5.80595	5.91607	0.239715	1.82861	0	0	0	0	0	1.61167	0.926514
Afu1g11590	2.50099	2.8895	1.7437	0.445747	9.09309	5.23492	17.4927	0.748648	4.9933	0.71234	0.436925	5.73702	1.96289	0.621757	0.713993	0.835397	17.9736	16.7858	6.45575	5.39367	10.375	7.44995	0.612187	0.387649	0.581568	0.827347	0.905818	0.893548	0.772064	0.970882	0.435829	0.559145	3.50091	2.13848	1.59689	1.56658	1.92635	1.09917	0.995198	0.731408	0.711227	1.42115	1.89168	1.03521	2.19351	2.90066	0.937713	0.891781	0.909666	0.765246	0.772758	1.31961	0.555773	0	11.5522	0	1.91473	0	3.16996	2.34564	1.19008	0.852422	2.1123	0	0.614464	1.66095	2.85773	1.7172	0	2.16228	2.69161	2.2383	0	3.34215	1.33959	0	0	1.19118	0.159841	0	0	1.0997	3.81165	0	3.83076	0	0	0	0	0	0.0502567	0
Afu1g11600	1.82222	0	1.08897	0	62.9397	21.6136	38.5801	0	16.461	0	0	1.33	1.03564	2.55334	2.25427	2.94191	6.90214	7.90019	31.8967	34.7832	124.727	97.5206	0	0	0	0	0	0	0	0	0.195412	0	8.92767	1.00163	0.330798	4.23951	0.277623	0.260441	0.320394	0.0507527	0.182894	0.554707	0.872131	0.0386798	2.04596	92.9633	0.0708522	0.0957529	0	0.0645109	0.0804331	0.46471	0.171319	0	14.3703	0	8.58506	0	4.70176	48.2802	0.233219	0	45.2912	0	0	28.5476	0.885164	35.8469	0	2.42151	0.625686	2.75274	0	0.829808	0.302568	0	0	0.113823	0	0	0	0	0	0	0	0	0	0	0	0	0.512639	0
Afu1g11610	9.58657	6.92235	4.77414	2.66968	47.1993	16.7217	31.7136	1.65557	4.44505	1.89617	2.44239	4.78963	1.29724	7.76366	7.60226	7.11593	32.0159	26.143	32.2208	21.6276	52.6346	51.6276	1.11742	1.9812	1.16105	2.09866	3.61678	3.38278	3.58716	4.60489	3.42683	3.15994	8.38711	3.41543	8.00141	8.89609	5.24042	2.56906	1.14589	3.78259	2.37875	6.48505	9.28568	2.74956	4.12243	36.2848	2.41843	2.47377	2.02852	2.40399	2.57859	4.03955	3.78955	0	14.8503	4.01187	15.5256	6.93403	49.0011	51.5115	3.69657	2.45057	48.1946	0	17.0106	22.0383	3.02073	36.2277	20.5523	14.0696	3.68473	12.0176	0	5.69515	2.75996	0	0	2.93168	4.9781	0	0	0	0	0.244742	2.60924	0	0	0	0	6.26394	3.21066	3.78378
Afu1g11620	4.34673	4.29227	2.22019	1.93677	20.2613	6.99871	18.5407	1.38584	3.21016	1.7107	1.94712	3.10866	0.950158	2.46854	3.02276	3.38162	0.169619	0.232312	0.988952	0.409132	0.543944	1.1817	1.01332	1.17472	0.777513	2.83032	2.47809	2.5072	2.45537	2.91066	2.73407	1.64841	5.07049	2.34846	3.51287	5.20829	2.9433	1.0195	1.24799	1.24946	1.11866	3.32873	3.35776	1.89603	2.4754	22.4839	1.74738	1.56874	1.69803	1.97288	1.71264	0.617478	0.676346	0	15.7897	1.43925	13.9151	0	46.4667	7.31721	3.20406	2.7351	5.04284	0	0.365108	17.4229	2.54705	24.9153	1.4109	9.95723	3.42998	10.0739	0	4.87304	2.57298	1.67467	0	2.37225	9.93686	0	0.446016	2.81791	4.96319	0.204869	6.18841	0	8.31271	4.96316	7.3222	6.28597	3.15791	3.13433
Afu1g11630	4.63052	5.48701	4.02074	2.90967	25.3614	14.4971	20.8734	2.89797	8.04418	2.76176	3.62993	5.88045	2.10472	4.77641	5.28211	6.41161	0.803083	0.816681	1.58028	1.96129	1.95567	1.79836	3.19691	2.02435	1.48399	3.41943	3.30881	3.2522	3.61529	3.74318	3.8516	2.94034	4.15503	3.44449	5.60404	7.46073	5.78855	2.24424	2.32933	3.21185	2.3953	5.79899	6.70748	5.28538	5.85753	25.0757	5.04523	4.79067	4.44618	5.27823	5.51596	1.75933	1.25327	5.61381	13.1087	14.736	16.4318	16.2176	37.1657	23.524	4.12434	3.64209	20.9869	0	1.94473	17.4686	6.85546	25.6699	0.678782	20.5398	7.47517	18.2075	0	10.4468	4.00651	9.51472	0	3.68594	15.1765	0	0.237568	5.09016	6.89885	12.84	15.9395	0	8.0187	0	6.37757	20.6771	3.60267	4.28794
Afu1g11640	12.4978	19.8801	15.6952	1.57375	111.129	11.3738	16.435	1.50145	4.44623	1.80563	1.81948	1.2748	0.882357	63.4911	50.2871	41.8973	117.887	100.122	146.837	130.651	77.2374	190.669	1.33008	0.842234	1.4215	2.37911	2.18672	2.66042	2.36367	1.66196	2.4037	1.77553	7.60633	0.995619	6.66694	24.7981	15.2695	2.79587	2.23767	6.20509	1.81796	10.5864	10.0312	4.74552	3.86192	8.9857	4.08223	3.45699	3.24429	4.28711	4.42223	17.4892	13.6077	0	7.95825	17.7372	3.84008	29.043	15.8654	15.2889	1.88129	1.48163	15.7349	0	12.0153	90.0324	3.55438	122.773	13.5355	12.5278	3.41132	11.7266	0	4.44816	1.62988	0	0	1.5104	11.0262	0	0	0	0	1.16528	9.11857	0	23.774	0	25.1461	5.00808	2.5114	4.02133
Afu1g11650	3.09807	2.4235	3.08569	0.862755	54.5598	8.78136	15.7392	0.579611	2.15474	0.704696	0.563786	1.16089	0.419226	4.90123	5.71207	5.55147	2.78307	2.34084	8.90288	8.88477	10.513	10.6558	0.947924	0	0.506538	0.791256	0.701294	0.589306	0.95095	0.93389	0.571024	0.732593	3.38805	0.709558	1.49087	6.64185	1.38487	0.733374	0.474839	0.701088	0.291515	1.41464	1.36527	0.965878	2.71205	6.46189	0.935717	0.966597	0.965608	1.06741	1.14848	2.47752	2.83823	9.1551	11.9978	2.22258	6.49977	0.265364	8.6336	13.8471	1.57587	0.659954	11.6812	0	0	23.0148	2.26059	32.0928	0	6.89775	2.74376	7.14061	0	2.5193	0.954156	0	19.2252	1.14598	5.4141	1.16729	0.38743	1.48994	0.138329	0	8.19961	0	0	0	0	7.61777	2.72365	2.98056
Afu1g11660	21.2729	19.506	18.5395	11.9893	20.7172	22.5287	61.0383	11.6336	21.8411	15.5483	19.0244	14.2261	6.9738	4.2068	5.0609	4.96978	1.41318	0.976546	2.14497	2.38219	3.16714	2.9408	9.8741	5.25993	3.68058	14.7965	17.7713	16.1357	17.0394	17.2789	16.9908	12.2819	28.36	14.1526	17.6603	7.07544	15.6317	13.8494	14.1141	13.6442	14.6537	18.2323	16.4604	22.954	14.5906	27.0507	23.0717	21.9218	22.7964	23.3586	22.811	1.97651	1.7262	0	20.4709	36.5183	22.9679	38.3514	27.9719	6.97711	13.1145	10.1421	5.57644	24.5453	61.8056	43.5561	16.5131	62.9819	59.3087	26.5986	13.368	27.7847	0	16.3481	12.2523	6.97624	62.862	11.4786	52.7848	31.8065	35.2172	10.1611	8.89532	1.20256	63.362	0	13.6085	43.23	13.9693	42.6403	26.0047	34.7098
Afu1g11670	21.82	21.008	18.5524	10.1966	49.5832	37.132	34.7084	9.19084	20.38	8.96859	11.5831	12.9017	6.51744	22.7927	23.5497	25.1097	14.0838	13.0896	21.8941	24.42	28.246	22.9735	8.56059	6.51667	5.87832	17.7608	15.4202	11.5141	16.6531	14.274	14.161	9.10675	35.3862	16.9833	36.1881	17.6468	39.4938	20.4993	20.9187	22.2527	27.4913	35.2275	29.7242	19.2126	11.1158	30.4441	18.7198	16.9591	19.2172	18.4171	18.3598	3.67387	2.66097	0	44.3681	0	20.999	5.34865	72.5743	19.6536	24.5296	22.0389	21.8321	0	22.882	29.0002	16.084	36.5834	34.5546	17.361	14.7008	16.7886	206.051	15.8179	20.5669	0	0	21.5164	10.7992	4.27779	0	2.34009	2.47131	1.22281	5.33453	0	22.5032	0	21.4399	4.42912	28.2865	32.8474
Afu1g11690	30.6868	31.073	31.6182	25.6961	63.7206	40.6064	41.5065	24.4874	45.0239	22.5624	23.3004	45.8572	21.6574	38.6825	37.5724	33.8729	6.17317	5.78971	15.791	14.8091	25.9828	20.8357	25.7166	22.798	23.2989	16.8333	20.6264	21.2483	19.7481	23.5576	20.9222	23.6574	40.7339	33.2026	30.5531	28.459	24.216	17.7989	20.931	21.9107	18.0729	25.8948	30.8391	27.3949	63.9149	149.568	26.5673	26.3969	27.4075	27.8085	27.3678	84.7028	99.6776	58.3704	191.932	47.541	44.4009	40.7262	62.0908	47.451	22.9538	25.0658	41.6534	41.0236	17.7653	50.5888	25.1532	68.9373	22.5776	31.9354	20.9258	32.6589	0	28.3386	22.6393	55.6486	35.0214	21.9359	37.9143	9.03714	1.49973	41.5845	45.0424	116.703	37.1233	0	43.0343	11.7802	40.115	45.6334	16.4793	19.1077
Afu1g11700	15.5744	20.1749	16.6404	20.2507	43.756	19.7573	25.6942	20.0827	22.9851	19.1329	19.2934	17.7155	13.5264	18.3674	19.065	17.8927	12.8806	10.8603	17.7025	18.5806	28.3308	31.167	21.8835	23.5256	18.7665	15.8146	16.6091	19.4848	18.1984	20.0866	20.0801	17.3368	13.8735	19.3702	19.029	18.2723	21.0439	14.7117	14.7401	14.857	13.8034	14.9511	18.7198	19.1959	19.1995	20.2669	20.1018	20.9594	20.0486	20.4079	18.6629	29.1726	35.5899	26.7776	34.6934	39.8173	12.5073	46.6989	109.918	30.21	24.9977	31.5602	33.3119	87.8252	7.65291	16.2502	19.3044	26.0895	7.63186	16.9788	19.6203	15.3675	0	21.2923	22.8837	65.2406	0	22.7953	15.8356	7.96646	0	4.98047	1.61839	48.494	17.3174	0	31.7632	0	28.3147	29.4874	19.859	21.2915
Afu1g11710	991.055	958.435	882.38	849.639	804.752	343.613	516.742	845.28	895.964	935.929	984.758	930.944	1096.15	623.674	649.798	587.466	232.054	235.061	354.858	367.914	548.895	481.089	2325.27	3237.94	2772.28	1221.72	1340.5	1345.24	1339.79	1460.07	1414.24	717.44	571.26	1391.9	1115.12	933.263	1107.05	927.981	956.86	941.831	869.876	1036.95	1153.47	1167.05	1009.01	1148.4	1146.75	1179.7	1240.62	1273.76	1116.61	1671.45	1750.48	697.691	927.316	1413.65	394.964	1441.89	5627.72	711.005	3016.21	3566.46	687.345	1330.07	1535.81	449.753	720.911	600.918	1545.14	479.875	938.709	478.234	0	863.118	2194.17	836.99	256.395	2387.04	536.671	433.666	525.18	868.624	812.508	795.064	494.707	362.283	992.296	246.413	960.281	554.451	1440.98	1467.2
Afu1g11715	0.643937	1.23995	1.06894	0.765119	22.4368	37.4404	42.6046	0.741372	0.281014	0.169823	0.281241	1.06309	1.19087	12.7583	12.3067	13.9213	0.362959	0.62636	2.85688	2.85625	3.66646	2.38416	0	0.133079	0	0.208843	0.302328	0.426046	0.240952	0.176751	0.172637	0.590625	0	0.196644	0.953993	11.6951	0.935647	0.582888	0.516447	0.411011	0.531412	0.871213	0.990624	0.289646	1.70404	0.98776	0.154996	0.213497	0.235688	0.173691	0.248706	2.11409	2.09141	0	2.11592	0	24.6496	0	16.0807	22.1444	0.186667	0	19.5531	0	0	3.50892	0.74053	4.07858	0	1.80422	0.682017	1.48504	0	0.977461	0.227065	0	0	0.201113	0	0	0	0	0	0	0.91863	0	0	0	0	0.354319	0.690121	0.826018
Afu1g11720	1.92496	2.05925	2.1303	1.81071	4.86026	16.4153	5.66047	2.51173	2.80018	0.203065	0.404797	2.23014	1.96809	1.88521	1.83182	2.44098	2.67637	1.87242	5.60722	4.22011	8.08979	5.18335	0	0.198911	0.310848	1.43591	1.14047	1.52833	1.05043	0.981263	0.888796	2.05986	8.98194	1.37162	1.87444	2.65821	1.94612	2.53727	2.25639	2.27116	1.49556	1.38176	2.10218	0.437793	6.89308	46.5162	0.323743	0.485689	0.499061	0.373193	0.265525	1.2696	1.6544	0	8.37342	0.53705	4.91244	0.97708	3.09824	14.5434	0.361481	0	13.2902	0	0	19.1214	8.93159	25.7167	0	6.30092	9.53082	6.29921	0	10.3661	0.220532	4.285	0	0.18704	3.00732	0	0	0.470231	0	0	4.67322	0	0	0	0	2.88335	0.429796	0.759774
Afu1g11730	458.272	438.892	420.076	287.628	248.903	459.853	485.169	292.15	393.126	202.379	226.573	410.651	285.869	94.8343	94.0154	91.2443	31.006	31.5045	22.8469	25.8693	38.3241	34.2926	181.279	163.535	159.269	341.452	376.702	386.511	401.65	365.839	382.726	277.574	407.745	349.495	305.686	168.35	336.101	313.92	311.033	307.937	278.295	318.19	317.406	317.31	381.826	660.886	324.551	303.436	334.562	323.005	317.555	692.54	736.089	258.102	899.648	657.249	305.141	615.542	702.187	787.161	226.291	212.011	787.933	197.753	570.986	683.915	300.493	934.902	594.85	452.525	306.711	420.573	571.685	340.903	265.216	679.036	399.836	228.156	609.968	670.039	600.558	540.651	513.43	782.657	638.978	255.66	371.771	255.041	369.276	619.134	277.615	236.191
Afu1g11740	56.5974	15.5121	18.1047	69.672	444.974	240.68	80.4373	60.2147	2.8395	7.64831	20.9901	21.753	25.8271	152.375	199.71	207.335	16.9753	16.533	63.9826	60.4703	60.9898	54.0214	3.03368	1.15259	2.04138	12.1389	9.35159	25.6931	33.2741	22.7924	19.2715	88.3113	4.33717	1.38773	119.994	39.0621	126.004	170.434	165.039	162.152	125.291	113.435	114.22	18.1397	78.2209	86.9251	14.1298	13.622	13.2022	13.8733	15.3745	2.63389	3.31907	19.533	89.4768	6.96484	196.58	3.39703	28.5188	230.054	4.12821	6.61785	255.456	0	0	17.5872	13.5457	20.1854	0	7.34185	11.9409	6.68658	0	15.3526	5.06725	18.6221	0	5.85773	18.02	3.32066	0	3.63302	0	0	38.6644	0	9.9472	0	9.21757	26.5958	3.65268	5.25858
Afu1g11760	61.1815	49.3831	51.4209	31.1071	73.1322	61.3994	78.2652	32.6528	53.4907	35.3824	37.434	48.369	18.9169	20.1158	20.1382	19.4564	57.2551	60.3034	91.1323	93.2192	115.653	106.378	44.7226	17.1994	19.2452	42.3705	42.4124	40.3462	47.9347	44.8196	40.6019	31.0177	38.7151	37.4692	76.5136	29.5652	73.7827	42.572	41.8116	45.0811	48.0714	73.3638	74.7809	42.4093	62.2649	79.6067	38.4206	35.6127	37.6733	37.2962	39.8194	36.7922	29.8278	26.4179	231.472	84.1768	73.937	80.6318	104.559	61.3115	19.195	18.4532	56.8303	25.9936	100.485	79.2654	49.8118	107.997	106.711	62.8657	36.1523	62.102	129.796	45.8217	22.5644	48.693	199.714	21.5948	128.099	40.0832	17.7757	60.9897	48.4982	34.5596	129.448	89.7889	23.7731	87.0833	36.7764	130.231	50.6255	65.0014
Afu1g11770	51.2335	50.024	49.7666	30.2493	15.6326	24.6309	37.3025	27.3877	96.6423	29.4485	33.3668	42.0472	20.6025	17.5117	13.9545	14.5131	39.2762	38.678	74.8421	78.3347	110.773	106.027	39.0595	25.8717	24.1534	30.4551	36.6456	33.9453	37.749	41.1022	40.0902	24.8139	58.9195	38.9203	28.8813	27.3776	28.9762	22.9768	25.0041	26.516	25.0086	24.2178	24.725	39.2353	25.7777	131.481	41.722	44.0555	45.6748	43.193	35.9295	90.4272	86.7118	74.1842	58.6882	103.967	35.5029	107.017	67.2405	7.85287	22.9088	22.5835	10.2662	28.0742	50.5575	97.7561	40.2728	142.975	40.66	42.2312	34.5554	43.8839	245.324	40.1508	26.3656	14.5077	23.9666	24.3636	88.4549	80.3985	58.9235	59.7021	47.5515	4.10417	69.2624	0	68.0969	21.4979	75.3258	69.854	25.5744	25.1877
Afu1g11780	38.9542	34.3573	33.2366	27.8863	51.9969	31.3603	41.9682	23.9296	85.3251	36.3155	41.5617	15.9059	7.55666	22.0403	21.4834	17.4779	64.212	61.1516	89.2682	87.8717	107.188	98.2676	51.5812	23.4758	17.7364	30.6919	36.5596	28.4405	36.0453	38.7263	37.0269	25.0166	34.7953	26.4534	23.1783	25.3644	24.6075	26.0954	26.0152	26.4743	28.3209	21.4037	20.5925	45.164	24.9884	123.16	45.0588	52.8146	48.9951	41.6408	38.3907	24.4105	20.9601	8.58657	49.4865	56.4297	52.4589	54.7547	156.297	11.4969	49.3621	42.7554	11.0106	36.9629	23.0899	48.7066	48.4827	70.4868	26.6417	35.9052	36.6008	34.7452	105.468	44.9089	53.1689	50.4814	0	49.1962	56.3209	3.28441	1.63517	83.5457	89.9415	36.8865	43.0592	32.4266	24.7965	16.174	27.5197	33.0692	59.8577	63.3012
Afu1g11790	12.4552	13.5462	12.8649	9.24946	16.7721	16.8976	17.8766	7.96656	78.1346	12.1901	9.67082	5.05043	3.71417	2.81493	3.95085	4.55843	9.90663	10.3845	11.6285	11.2186	15.9002	17.3513	9.75927	12.4412	12.6042	6.53051	8.33065	7.66079	9.2564	8.92676	9.89391	8.40935	8.8789	18.7359	7.39972	6.6505	7.91645	6.95583	7.43857	6.4643	6.24285	8.04334	10.1226	7.64124	32.3366	55.8236	8.31809	8.81308	9.29159	8.93553	7.40032	27.555	18.1268	0	18.4495	2.89576	11.4101	4.00397	36.8567	8.653	15.8917	13.6788	10.8535	26.8261	61.9576	17.3211	8.46042	24.5285	60.6569	11.4664	11.3891	13.2493	0	12.2791	18.5191	33.5016	0	15.7004	12.8249	68.1338	86.0713	21.298	19.2791	47.9793	25.8213	0	22.6889	0	23.635	5.23518	10.6603	8.05681
Afu1g11800	9.28752	9.55857	11.0048	8.02677	9.46074	20.1104	47.827	8.22241	37.0018	3.8514	5.68821	31.6815	22.7303	3.32947	4.41907	3.03096	20.4434	16.8553	23.767	23.5124	59.5892	53.197	2.51976	1.43955	1.72215	4.51821	5.02636	5.06421	5.93191	6.21622	6.09608	6.66433	33.0623	8.99757	5.43796	16.3031	5.73316	4.15391	4.86043	4.29828	4.35552	4.7229	4.50941	3.16353	24.187	39.8757	3.07753	2.64753	2.87551	2.70896	2.99513	6.05513	4.20852	0	60.4345	27.3411	21.5953	33.9422	90.2456	27.2207	6.03007	5.02114	27.2419	0	19.9333	24.2412	9.05131	34.4924	17.3283	6.85807	8.35411	6.61669	0	12.4399	6.40912	0	0	4.54604	16.9886	3.53959	0.213601	8.80122	6.94008	0.539624	17.5657	0	3.66756	38.0304	0	13.9654	9.23499	11.9453
Afu1g11810	4.10853	3.62599	3.92161	2.13575	5.44607	4.77763	9.06103	2.08917	9.52511	1.54402	1.84425	1.02635	0.764445	5.57127	5.17225	5.81346	5.21054	5.70911	10.7019	11.8612	15.9784	18.2367	1.43668	1.3267	0.895666	2.76491	3.04842	3.23932	3.07471	2.87973	2.70781	1.82531	9.58527	4.5481	4.37756	2.12757	4.37587	1.57813	1.37824	2.11579	1.9072	4.69587	4.98178	2.9226	5.10612	15.4994	2.62207	2.72114	2.95662	2.99128	2.79583	0.888199	0.585259	0	4.72508	0	4.03262	0	2.98346	40.1388	2.30334	2.27553	46.8864	0	1.96276	15.6542	6.21786	20.7197	0	7.26319	5.00947	6.36738	0	6.97432	2.35651	0	0	2.20545	3.93872	0	0.228353	3.76363	0	0	9.87142	0	0.100535	0	0	3.69714	1.9608	2.4831
Afu1g11820	1.48404	0.816462	1.26695	0.519548	10.5986	0.739595	4.40843	0.390534	1.11023	0.234827	0.308646	0.165791	0.172129	0.814539	0.958299	1.00322	3.87173	3.93287	8.55069	10.2144	13.4507	11.9882	0.0741346	0.394326	0	0.206274	0.170633	0.196375	0.20824	0.324213	0.312608	0.583359	1.48384	0.258966	0.311874	0.590206	0.637026	0.17423	0.107904	0.07381	0.354645	0.322685	0.362384	0.125362	5.45799	37.0572	0.0883207	0.198934	0.218239	0.139388	0.204705	0.689813	0.398641	0	2.50786	0.228142	2.62191	0	0.767753	19.6351	0.177413	0.289034	19.5683	0	0	7.32863	0.772379	10.9681	0	1.42562	0.624734	1.84355	0	0.534438	0.119233	0	0	0.135737	0	0	0	0	0	0	0.501419	0	0	0	0	0.43745	0.255612	0.564824
Afu1g11830	4.31533	3.43841	4.2981	2.78473	7.43908	3.63381	16.0338	2.77539	1.315	0.9183	1.25649	5.35288	2.49687	2.7577	2.01787	2.69234	3.01948	3.62891	9.54264	12.7	13.8891	12.4714	0.416276	0.322903	0	1.2596	1.25754	1.2602	0.709928	0.770212	0.757985	2.32877	6.76969	1.04515	1.51368	3.09216	1.99001	1.1272	0.757371	0.922158	0.891142	1.48477	1.58971	0.988203	5.53261	10.1101	0.90301	0.846159	0.946313	0.884278	0.8744	1.18426	1.76148	0	21.584	2.93573	5.7838	1.97135	13.1352	16.9218	1.16467	1.62297	16.428	0	0	15.2543	2.89955	23.0002	0	4.44326	2.5509	3.97637	0	2.84767	1.21946	0	0	0.922517	3.47125	2.39218	0	0	0	4.37638	1.75971	0	0	0	0	4.19625	1.97353	2.90726
Afu1g11840	2.11633	6.11272	6.32364	1.41446	76.9456	44.2979	84.0133	2.43656	2.07803	1.67439	1.84863	1.655	0.286379	10.5226	11.0766	8.8364	0.71573	1.32336	1.70714	3.88436	3.87321	4.27399	0.740046	0.656056	1.2303	2.05912	0.851669	1.68026	1.78178	2.24062	1.13476	1.8198	7.40616	0	5.76286	3.15627	4.2991	4.3103	4.01483	6.18916	5.52276	5.51182	5.69754	2.66328	1.84014	1.50439	2.23353	2.46246	2.08174	2.99693	1.63477	0.372218	0.0904413	0	20.2661	0	13.7097	0	3.83203	22.3299	0.520887	0.721318	34.4718	0	0	16.938	2.80372	15.5447	0	3.21895	2.81993	4.56721	0	3.95823	0.623458	0	0	0.727066	0.338143	0	0	0	0	0	0	0	0	0	0	1.16449	1.27582	2.50592
Afu1g11850	6.19613	5.96555	5.20711	2.50199	37.8398	30.397	45.7536	2.63054	2.21812	2.23665	2.73436	9.53948	4.13986	26.2566	23.6314	24.793	0.294678	0.403593	2.49905	0	3.07121	1.9552	1.62501	1.98081	1.12564	2.97663	3.56491	3.51022	3.47776	3.71278	3.84143	2.89707	6.7761	2.54258	5.63016	10.3959	7.08825	2.73978	3.35075	3.02007	3.10301	5.57341	5.097	3.07378	4.09187	11.2793	3.51701	2.74354	3.10943	3.57436	3.21574	2.35833	1.87009	21.3619	51.0452	16.461	18.1309	17.0718	25.4187	140.741	4.92142	5.41162	142.978	0	0	9.39714	3.49509	11.2541	0.869763	4.41766	2.61972	4.10493	0	3.62149	4.04998	0	25.6336	3.52563	9.931	2.33459	0	3.61844	2.21327	0	5.66994	0	0.17057	0	0	8.07057	4.47457	7.10749
Afu1g11860	91.6724	85.6951	75.3808	65.307	380.294	288.197	367.746	57.6807	51.461	66.9629	76.119	120.315	62.2413	222.481	213.4	218.679	0.18025	0	1.07482	0.48912	0.650289	1.07637	124.87	131.351	98.0647	87.5346	101.934	81.8108	94.8306	100.128	99.3084	48.6714	42.899	94.726	54.9834	188.81	60.7208	90.4974	88.8781	91.3129	89.8886	56.7499	48.2391	82.2324	44.1864	77.5483	88.1562	81.4294	85.6871	84.6128	81.5463	54.3925	58.787	0	261.347	166.902	223.168	151.687	1012.35	139.965	165.9	200.731	117.36	41.3257	160.192	49.1915	53.0158	66.2961	162.145	49.1091	54.6697	49.1546	0	48.802	122.912	101.439	0	132.635	65.2313	5.35511	0	21.0918	27.2879	195.448	34.3353	0	69.9566	55.3793	89.8498	56.0871	127.45	139.472
Afu1g11870	32.129	36.0323	34.4623	28.2775	75.4161	54.1947	72.4153	26.9096	47.0324	29.7215	28.1934	38.3782	17.6056	44.6849	43.5518	38.9181	36.7169	32.8587	60.1641	61.9673	102.848	85.385	42.3472	45.2026	33.9177	21.6075	30.1394	27.6113	27.1243	28.6996	28.7753	24.743	17.9157	34.5557	28.8866	48.496	29.0248	25.7483	24.1452	27.9522	22.715	28.5234	27.5951	30.382	16.464	34.866	32.4987	34.9089	31.3736	32.61	30.6526	22.3626	20.2786	22.2581	95.6123	65.1596	65.3927	68.3868	310.018	31.8718	52.9882	51.6246	29.5	0	45.8299	30.1815	34.0137	42.9305	46.5689	26.6953	30.5655	26.6456	0	35.3047	51.086	18.5676	0	47.559	37.7116	334.168	426.163	19.9878	29.5951	2.37961	40.3605	84.056	78.7399	0	79.9436	34.0459	34.9418	40.5519
Afu1g11880	5.94423	8.53603	8.73021	7.76616	21.5205	12.3015	20.9499	7.9804	87.1539	4.97395	4.16558	17.8322	5.53512	6.96757	6.78315	7.17933	8.48415	9.34495	11.9873	12.4357	10.4486	11.2415	5.42549	3.71662	3.39704	3.57795	4.4092	5.22603	3.78876	3.9111	3.37633	6.72272	5.64122	5.53799	5.84324	8.10385	5.80728	6.39706	6.89464	6.0331	4.90438	5.31264	5.47208	3.27815	13.7287	6.99216	3.25842	3.65295	3.67832	3.3808	3.14077	3.14082	3.0397	0	12.8544	12.4681	13.0533	14.8201	40.6128	6.4963	2.47476	2.67844	11.3051	0	7.92098	11.8379	3.49534	16.4573	7.03521	7.58138	2.55065	7.16865	0	3.11327	3.44156	2.01843	13.3378	3.27403	8.95026	1.61965	0	0	0	0.246922	10.4505	0	2.30754	10.4684	0	8.09371	3.66442	4.80168
Afu1g11890	26.3195	24.2478	23.5025	23.1005	62.3856	27.3078	17.5852	22.6219	31.487	21.9184	24.0968	33.1207	19.7725	25.87	26.2065	24.4416	11.088	10.6881	29.2378	24.466	31.5588	31.5595	25.984	13.9265	11.0137	21.0162	23.2606	19.3051	22.7797	24.3286	22.7652	19.3345	21.4384	19.4352	32.8909	28.4243	30.103	16.8305	19.1384	19.3256	17.5313	27.6506	27.599	31.9003	22.9082	36.3488	29.0153	33.1959	31.282	29.333	30.1547	10.7894	9.6041	14.3038	119.181	53.4714	31.668	47.3681	176.504	87.3805	27.0584	32.8277	89.3133	0	47.3831	31.1798	32.7077	43.8012	44.7511	45.917	20.8953	45.1631	0	24.4531	18.3554	13.0686	18.7732	22.5378	48.3607	7.29504	0	4.11533	4.26843	5.76932	57.0614	27.0086	13.1249	37.0468	11.2499	37.4846	77.4404	97.1878
Afu1g11900	23.9295	32.8227	34.1184	60.797	43.9484	29.1608	49.573	58.1198	11.6946	11.3335	18.3255	94.2067	54.8039	17.6691	15.1681	12.455	171.279	181.951	175.906	188.242	648.821	568.579	11.2907	8.33263	13.6729	8.83462	6.49687	7.95957	9.15341	9.06191	7.68971	60.4331	99.2285	23.5742	41.4759	41.9132	39.364	32.5147	28.6967	30.3629	30.2525	38.7395	37.2891	9.50783	97.7253	515.723	9.2429	6.37944	8.21855	8.55036	8.84883	61.1846	58.2406	49.0801	834.295	16.2854	29.0536	17.7451	52.5661	9.41535	7.17253	5.19525	7.61356	0	33.1544	173.489	19.1758	253.336	30.7876	34.6649	14.1072	35.4231	0	17.6065	11.3885	21.3435	0	7.37636	35.4058	220.012	230.601	50.2674	51.9494	1.20509	48.8434	0	68.9184	17.0301	77.2704	32.241	11.8897	10.771
Afu1g11910	6.08019	7.0247	7.50932	8.3442	106.11	95.0261	67.1235	7.4482	9.79103	2.07814	2.72635	8.24162	5.3315	43.9178	38.1297	44.6808	54.9849	55.2557	148.903	156.682	489.024	443.03	0.680365	1.43248	1.48455	1.84573	1.933	2.92861	2.83253	2.23158	2.73853	7.0686	20.4267	1.78248	11.9284	34.0228	10.6324	10.1414	10.6906	9.20397	10.7976	12.9233	11.4531	1.87694	27.8356	419.216	1.64138	1.43774	2.09189	1.85733	2.26782	6.86539	10.2272	15.3323	14.5218	10.9922	32.9426	7.99945	7.37627	99.2238	0.941797	0.994721	94.782	0	2.19096	138.492	5.23578	216.774	2.38356	9.0533	4.16298	8.56758	0	4.99046	1.96705	0	0	1.2685	6.52835	0	0	0	0	0.447049	4.6839	0	0	0	0	2.34189	1.66165	1.29591
Afu1g11920	16.759	14.7663	15.7816	12.6944	354.516	148.82	64.7051	13.0971	14.6938	8.88777	8.67993	14.3501	9.56601	13.5895	13.1451	13.5425	11.4901	12.3002	40.9246	43.1569	66.486	56.4601	10.4776	7.52522	7.2627	9.36849	11.3324	10.6043	11.4588	11.6376	11.3551	9.74693	19.5495	10.949	16.8776	24.6306	15.4832	11.4901	10.3627	11.8285	11.7542	15.8443	14.2494	10.9463	20.2393	63.9395	10.089	10.2437	10.8134	9.80628	11.0401	6.60073	6.48047	6.40317	43.7115	4.62706	25.7807	1.43839	66.8059	36.9135	8.15636	7.99685	31.7402	0	7.23681	50.1929	12.5393	71.6523	10.618	24.4254	10.1321	23.8794	0	11.8661	7.4274	13.7353	0	6.9741	16.472	0.816418	0.711303	21.3255	17.5599	26.169	13.8072	0	6.5316	4.52298	4.82624	10.5767	10.6133	12.4777
Afu1g11930	95.3826	69.505	76.5602	141.999	303.443	312.523	244.653	145.473	32.7491	26.2794	36.1858	100.526	38.0125	66.4036	71.3681	74.9135	0.727381	0.701689	2.33838	3.51851	4.2215	3.39931	19.6852	11.3635	11.3617	25.3118	30.4066	36.058	37.7903	37.0275	32.9424	111.416	63.4863	35.1245	52.549	205.29	55.1993	62.1686	56.7073	58.4585	49.419	53.3839	52.5402	35.4429	63.9721	148.914	31.2071	33.6808	37.8032	29.639	39.9041	12.1542	14.2506	58.9522	67.003	123.842	357.079	139.434	313.119	282.626	10.3848	11.2828	266.047	108.76	63.8703	149.143	47.7888	224.961	69.728	159.51	27.6088	124.645	0	47.983	10.7062	197.648	105.227	13.1863	139.79	31.9452	0.997908	83.4693	80.7901	122.728	257.798	155.84	27.8431	38.8657	27.8194	203.527	18.8287	24.3599
Afu1g11940	19.906	16.9355	20.211	20.1223	153.871	185.055	75.4676	22.0673	12.453	11.0812	11.4636	28.0575	25.4815	36.726	36.141	37.4667	21.0075	22.6536	62.3162	63.0017	68.9601	65.897	7.92491	9.1622	8.65506	10.0058	11.3781	13.1047	12.8906	12.1689	12.307	19.848	21.4195	10.558	26.2628	22.0176	26.2159	36.0245	35.0025	34.068	30.4359	28.4705	24.1432	12.8576	32.8914	23.4936	12.4185	13.3297	13.0517	12.9817	12.6565	25.4917	28.3412	3.47623	56.5	28.8582	85.2757	28.2884	54.3027	94.1236	14.9317	17.1778	92.2119	0	28.9016	26.9864	11.5984	33.916	30.4433	22.0226	11.5085	20.4294	0	12.0859	12.9452	11.0471	25.5497	12.6441	18.1934	2.43775	0.330995	8.54669	11.3715	5.55777	19.0346	26.2555	24.0121	0	26.1101	17.9315	15.2246	17.5799
Afu1g11950	57.6976	48.1907	62.4734	73.2525	133.252	610.788	240.903	71.1538	48.702	24.0589	28.9498	187.469	51.0821	143.699	153.482	140.813	63.603	59.0619	140.681	142.512	121.693	115.835	24.6431	12.1729	9.58772	19.959	24.241	27.5049	22.9806	28.7137	25.196	62.9755	48.7379	31.1139	29.4154	46.8926	28.402	28.6269	28.4991	27.3351	23.6441	30.4172	25.5598	19.5999	117.969	145.613	19.0039	22.3007	19.6927	20.2171	21.2761	31.5115	21.1621	23.105	450.029	44.9987	526.027	38.843	153.32	111.346	19.4054	19.8795	101.075	44.6559	50.1679	80.2415	45.2015	106.609	49.5595	48.7537	21.5463	51.5238	0	37.6571	26.0275	48.2509	90.1071	15.7111	69.9526	15.1505	8.1015	53.0651	49.7474	32.6573	105.917	49.8596	70.3823	27.9781	74.3321	63.1204	36.466	36.9493
Afu1g11960	56.1157	59.5327	72.3019	66.784	155.045	55.1113	34.4436	65.8563	12.6885	48.7988	41.0453	68.1111	41.3773	123.779	117.292	120.051	17.1424	17.0297	22.3201	17.3439	21.5215	19.3283	47.6503	73.4585	42.5384	36.9554	49.2115	42.3729	43.4914	49.1159	46.2895	52.8199	28.8293	44.7204	28.7391	50.1467	30.0856	42.3735	41.8575	44.938	36.7054	27.5625	29.774	47.8974	31.3374	102.736	52.9408	53.1943	50.5403	49.3226	47.1835	18.3925	14.0821	18.3298	184.746	78.8471	56.2205	69.3785	414.374	38.1772	127.087	132.628	33.7363	30.0591	75.4831	22.8579	21.643	36.5377	81.0933	24.8507	20.2451	24.2745	56.2861	19.6348	81.4055	44.1731	16.0382	98.7068	28.7254	27.6555	24.9837	47.8359	63.238	61.5802	24.5051	46.1475	41.3507	5.75446	40.8062	22.5978	127.506	124.457
Afu1g11970	41.565	43.7532	45.1525	44.6212	118.883	153.509	119.012	45.8125	51.9501	38.3223	47.3446	57.1499	24.1479	76.1279	75.0733	73.3684	16.4373	16.3108	48.1021	45.1632	63.3582	51.932	36.3171	24.0521	24.0345	26.4217	30.1642	33.7633	32.0704	34.5398	33.4749	48.4744	34.9099	26.7399	40.2047	62.4083	38.9573	38.4838	37.2334	41.4255	36.3598	37.5127	36.1302	42.5667	41.9294	58.8524	41.9782	39.2229	40.7537	40.2154	45.6256	24.1195	32.3614	27.9504	150.658	51.8853	174.285	53.065	124.182	57.9551	28.9194	29.5047	56.6365	47.2682	28.3214	67.5143	43.1316	91.8199	23.0384	60.816	31.1399	54.144	0	38.4599	32.7181	93.8198	25.6788	30.922	107.746	57.0197	45.4646	47.7622	46.7188	100.477	119.641	26.3882	60.6997	59.2296	67.9638	88.3876	40.4924	41.5716
Afu1g11980	24.9926	25.025	18.6696	16.3142	72.6945	36.6192	43.4654	15.5956	17.1782	10.5195	12.5893	22.8019	9.6386	49.3108	43.9397	48.9761	3.50772	4.21959	6.14888	5.61931	5.33637	6.81389	7.77815	7.12782	5.44843	12.4016	14.7094	15.4775	15.3254	14.7002	13.8364	16.0751	23.6148	14.6537	15.2461	22.6375	16.204	15.5296	15.1489	16.1495	14.407	14.7512	14.1831	14.5512	14.8385	22.7217	16.3952	15.6611	16.4542	16.5331	15.5341	6.67043	6.29085	7.87794	115.16	31.736	40.1816	29.799	69.8042	26.3702	18.0481	23.0847	27.7425	0	39.9126	52.2199	17.9347	69.4386	40.6193	17.5064	16.6764	18.6238	0	16.4282	18.2025	5.00706	57.9014	16.2748	30.7482	9.04008	0	25.5503	31.0078	1.30163	21.9554	0	11.9622	0	8.5711	22.6219	16.3724	12.7252
Afu1g11990	18.7295	10.3916	6.00746	7.70883	60.5947	22.1489	30.0047	6.7249	10.8057	6.42967	8.04152	5.87524	3.60838	11.1922	12.8388	12.4593	49.0096	48.038	73.3643	69.1901	132.658	121.007	3.77423	2.55862	2.58364	9.17337	10.0284	9.66152	7.88438	9.52262	10.2554	7.15181	25.5513	9.79112	16.1658	17.4857	14.3617	9.8343	9.47402	10.0905	10.5676	16.0952	13.0365	12.0762	12.2409	41.9726	11.4924	10.0385	11.2341	10.0665	11.3412	3.46163	2.12989	20.0127	11.7126	8.54031	22.808	8.26609	78.6045	24.1907	6.53192	7.68204	29.301	0	61.8751	28.9748	8.42869	33.2014	56.6492	13.2909	7.77649	15.2128	0	10.2139	7.50275	193.975	0	6.35026	23.8898	4.46541	0.423454	3.83857	4.61133	172.526	13.8721	0	0.37286	0	0.393499	16.856	13.9702	17.7607
Afu1g12000	45.1894	39.0236	38.1134	27.6787	62.3561	75.0907	73.0508	26.9555	34.4837	29.0803	26.6636	34.3543	11.8382	22.5312	21.0522	22.4595	30.1398	28.8608	102.553	106.565	146.747	120.05	22.7126	19.9788	14.123	32.492	37.4726	36.6277	38.717	42.1127	40.3443	28.5966	41.848	36.4022	36.006	45.1177	31.6006	23.6175	24.7473	27.9596	23.7014	31.0548	33.065	30.1509	20.7976	120.283	30.1771	31.7493	30.8451	30.618	27.826	28.2935	23.4214	37.6935	103.841	41.4949	88.3631	48.4753	162.167	103.447	36.4796	34.7083	83.0001	14.6401	25.875	145.608	58.1022	205.998	30.1729	49.2953	53.0235	48.6493	194.942	60.5324	26.0368	22.6963	62.4903	26.1866	35.317	115.85	109.267	26.4288	28.7164	8.67664	53.6732	0	28.091	52.3166	30.8941	34.1633	33.1357	34.281
Afu1g12010	22.4705	17.0797	19.4359	14.4913	88.6855	110.365	96.1328	12.8672	24.7734	8.51478	12.4828	17.4951	10.7224	39.2909	32.2859	37.5287	39.1967	41.7832	55.5699	46.1267	80.6255	80.4595	10.3389	10.1737	11.8598	15.9082	14.7837	14.3584	17.8811	13.9819	14.3869	11.2373	41.3874	19.683	26.078	29.3085	29.1421	16.3749	17.6614	18.477	18.1317	27.4712	24.031	14.6589	22.6061	22.1677	14.674	13.8995	15.8875	16.2616	14.5352	7.56615	5.18042	0	113.335	22.5899	57.1117	23.0964	60.1607	103.294	18.5275	15.6197	116.295	0	42.8584	59.3598	18.3363	83.9875	50.9505	25.6806	15.7887	25.0535	0	20.3884	16.8857	10.3659	0	16.2428	15.4477	0	0	9.10035	2.60509	0.63405	29.836	0	19.9681	17.5549	18.8133	32.4558	17.3486	21.9683
Afu1g12020	16.6108	20.7709	32.4836	16.3596	1237.33	397.863	225.547	15.6026	25.9902	6.89158	11.2951	88.1832	39.5824	429.548	449.418	452.306	14.0442	15.0525	127.741	120.418	66.6706	52.2622	7.65025	3.61079	4.56328	5.36097	6.71521	7.63949	6.40977	6.83911	6.82929	14.0221	27.6472	11.3205	14.3323	188.145	14.3382	8.2587	7.9014	7.5568	6.38419	13.395	13.2357	6.91212	58.9418	537.72	7.03956	6.44186	7.09456	7.3559	7.13924	65.3149	57.4901	39.9078	38.2832	39.6377	389.445	42.3368	164.232	542.654	9.11076	8.14708	533.247	0	42.4698	221.907	17.0692	325.333	33.0883	30.5354	13.5037	31.0515	78.4298	18.9903	8.3872	30.9448	0	7.94154	58.2918	12.8226	0.337768	37.1873	40.0143	1.08603	91.2696	48.2269	18.3206	70.6617	17.0329	64.2859	10.6039	9.89429
Afu1g12025	12.0059	9.495	10.2497	6.59133	29.2307	34.4043	51.8755	5.92395	15.1568	2.84964	5.55574	10.3947	8.23917	7.07419	6.52858	5.84835	3.40777	2.94934	9.3387	13.9692	7.5858	5.41212	4.19827	1.46214	3.11585	3.79644	3.62363	4.25541	6.43784	4.79184	4.19586	5.97299	16.5059	9.68959	12.8972	7.63115	17.7653	11.9963	9.88022	12.047	10.4148	17.3601	12.533	8.83512	10.431	5.61474	6.5438	5.36731	6.49335	6.84181	7.90184	5.80686	5.82703	54.0628	27.5347	9.536	18.1812	8.03104	6.98755	46.2472	4.96719	7.45334	39.5772	49.8699	54.0782	31.7619	7.33735	42.9969	42.198	11.396	5.57053	9.49842	0	7.02008	5.74741	0	0	4.74735	10.4135	0	0	6.59883	0.816863	14.9751	20.524	0	0	0	0	19.0516	6.28989	9.01197
Afu1g12030	25.5961	30.0114	52.2497	24.0518	196.951	130.846	104.437	25.1508	46.6159	8.34101	24.0554	49.2153	30.1095	93.3016	94.8378	105.885	13.5846	12.1494	46.7114	44.3049	46.6901	36.7218	8.06432	3.53526	5.96672	9.81368	10.5555	16.3985	16.4646	12.6105	12.5354	24.276	32.8143	30.2597	25.0971	62.5393	31.4784	23.9964	21.1421	19.6049	17.0591	30.3613	24.8974	12.7569	53.2679	82.1095	12.0287	9.27426	12.4178	13.6052	12.0113	21.4504	20.2632	63.9062	94.5035	66.6335	120.591	63.4429	35.7924	140.828	5.14387	3.36868	139.126	0	20.9622	86.6554	13.3457	116.947	8.38251	36.5986	12.9423	33.4904	0	14.8998	6.7701	49.5025	33.5499	4.5234	112.73	25.9723	1.35221	70.4813	82.2563	1.94097	261.96	0	22.6967	18.8088	20.1048	140.003	7.18048	6.4517
Afu1g12040	23.0021	12.5964	15.6655	23.8338	49.1568	46.9603	42.2322	25.2862	8.45612	9.0433	11.9097	46.4287	24.3065	10.632	10.4614	11.0832	6.01406	5.71989	13.8683	13.8055	17.202	14.5465	6.54045	2.78195	4.11868	11.2085	10.6204	11.1563	17.1125	11.7569	11.8207	23.3613	16.529	7.88971	28.3796	8.91789	29.2019	25.4821	25.0014	24.1858	22.9178	27.2273	24.1215	15.4799	21.8161	22.3203	13.7363	12.922	14.1044	14.9668	16.2487	4.31763	4.3841	23.8209	66.4879	25.6847	24.4222	24.7702	13.6088	44.0769	6.46047	7.53402	36.6433	21.9735	13.113	32.0755	28.8606	40.9296	10.9746	21.4462	22.9567	17.9158	36.574	27.4057	10.3674	25.5489	17.1953	7.19724	17.9912	21.83	22.3507	30.9447	26.4543	33.8161	33.2576	22.4895	26.601	27.3427	26.1901	24.0788	17.4448	21.476
Afu1g12050	14.4644	7.64569	9.88688	6.63446	52.8473	46.5023	143.148	7.37956	13.8313	2.51316	2.60126	23.3619	10.5157	15.4477	15.114	14.2892	17.5528	18.7397	35.2318	33.5756	42.9089	53.2675	1.78516	1.58256	1.31901	3.36656	4.30857	2.17671	3.7807	3.7367	4.18199	7.51137	27.7905	7.62163	8.15792	13.9019	7.23767	7.24577	7.04698	8.14614	5.95891	7.31938	6.87187	2.94131	8.8455	30.4215	2.32368	2.82097	2.21237	2.8329	2.84803	2.9555	3.27247	0	56.7946	2.74682	23.0495	2.97994	26.7683	94.0969	5.69612	9.47324	91.3664	0	25.5497	58.6794	8.30529	69.9678	30.5753	8.94545	5.13806	9.27096	0	8.07979	4.9599	0	0	5.13311	13.0055	5.12932	0	8.72949	3.37692	0	11.9464	0	25.8168	29.4691	26.0153	11.041	8.3208	12.1737
Afu1g12060	8.75738	7.06421	5.65778	3.95476	43.0271	33.0278	52.7958	2.88849	6.97206	2.09732	3.89372	18.1389	7.94295	12.0892	13.4577	13.7036	7.32418	5.92007	12.6009	14.553	12.1288	14.3398	1.6553	1.02721	1.37595	3.03979	3.09559	3.25723	3.9522	2.97918	2.72855	3.45988	4.14144	3.90303	4.56339	7.45987	4.51753	4.71906	6.28614	6.0566	5.32132	4.64324	5.06726	3.06469	8.03057	8.58065	3.175	2.40749	2.98872	3.19608	3.16686	0.999073	1.00136	0	63.0626	14.1784	24.5323	14.7049	15.4819	11.0992	2.45059	3.06548	11.5657	0	1.74453	20.1522	8.40739	28.5716	0	7.46527	6.09522	8.02236	0	8.37242	3.22325	0	31.3337	2.8164	8.54669	0	0	0	0	0	11.5157	0	13.5525	0	16.0385	8.59543	5.8025	7.70706
Afu1g12065	101.164	86.3315	83.8143	54.8082	376.173	186.085	244.262	49.1299	48.3122	39.0008	45.7236	114.353	69.0694	129.387	136.309	136.703	193.926	212.78	490.182	526.654	634.547	569.499	46.6314	44.4751	42.7714	83.4413	74.6683	62.917	86.7208	61.3963	65.4622	43.3366	143.22	94.2245	77.8209	156.773	85.588	116.871	104.511	104.317	101.015	84.3306	67.2039	58.9696	173.325	164.143	56.9593	48.948	56.6664	54.4312	54.1685	70.0385	78.3884	50.7311	138.32	262.594	94.5112	240.315	556.819	1071.72	76.622	90.9026	1095.21	71.3091	296.753	82.8459	43.126	119.096	340.815	53.9655	49.7361	47.7796	0	50.7926	62.7513	55.2748	182.627	56.8863	79.1294	22.1771	4.60043	65.2073	71.0676	75.2269	30.6593	82.1068	56.3057	0	57.9498	65.7854	95.3603	113.254
Afu1g12070	292.208	276.823	267.128	178.991	963.408	247.186	278.957	169.627	163.105	166.604	176.472	437.482	280.988	850.317	876.699	992.842	43.2721	42.7202	54.0856	58.5765	92.8819	84.2609	114.876	67.1662	96.34	219.413	228.704	262.219	264.586	230.287	242.241	161.736	200.829	486.761	501.87	189.631	524.669	415.463	402.715	393.903	375.825	584.911	548.198	177.538	395.522	319.537	176.322	187.396	181.632	185.796	183.116	133.298	136.737	193.813	205.833	495.305	202.778	564.716	164.084	368.66	107.011	100.393	348.678	499.452	478.135	185.774	234.191	387.856	513.645	326.692	259.95	297.537	0	289.825	152.146	87.9881	368.235	126.185	408.407	340.077	246.056	261.348	249.612	10.0463	302.718	313.68	482.836	173.844	454.637	412.593	273.588	241.125
Afu1g12080	11.1167	13.1618	10.0249	4.95327	555.065	372.091	232.012	4.28931	26.6003	7.86819	12.16	21.2635	9.04609	362.399	371.151	386.13	11.609	12.6502	20.1157	23.6435	29.693	30.7935	6.67147	2.46818	1.9213	10.9331	9.80878	7.79241	10.856	9.64888	9.50487	5.08954	14.7201	7.6153	19.2874	116.115	18.8122	8.60987	9.54362	9.83786	12.3539	16.5646	16.2865	13.7938	17.9006	23.0605	12.8317	9.1598	11.904	12.9387	12.918	9.53154	11.2925	56.8232	45.8649	14.1722	434.83	15.0979	171.062	681.223	8.96263	9.83077	657.048	17.4721	37.5238	53.7976	13.5333	69.2756	39.5677	36.5589	10.3241	35.8048	0	14.924	8.82695	72.2313	54.6909	9.38128	36.7962	6.64132	0.901752	35.1742	29.4776	51.2691	44.8357	0	25.7172	13.3793	27.5596	47.3847	19.169	23.0355
Afu1g12090	24.4872	19.4955	16.6505	9.49448	261.099	139.638	97.0303	8.7288	24.2752	10.6183	11.6546	14.0551	8.85744	180.128	188.828	180.89	16.8813	19.2383	16.6188	16.9622	27.866	27.936	10.6211	4.67136	3.90103	15.0282	16.8897	13.74	17.4776	15.1231	17.1383	8.90837	20.5994	12.2953	25.9334	56.2079	25.8082	13.3263	13.7815	14.0093	14.392	24.1944	22.2362	19.2063	10.8683	14.7816	19.1209	17.211	17.5912	18.8326	19.1231	9.39003	8.73391	11.1326	28.9135	31.8408	120.498	36.0331	91.1824	353.326	9.60838	9.06834	320.167	0	23.3322	36.9673	15.863	55.3043	18.749	27.0857	10.9083	26.3928	0	19.3063	11.7445	17.6892	0	10.968	25.3185	2.83887	0	4.14121	1.34567	1.37052	22.1956	0	6.84467	0	7.39378	22.0893	18.2159	18.9583
Afu1g12100	0.39944	0.384575	1.19353	0.444947	29.0457	13.9348	33.9789	0.275928	0.130737	0.316028	0.407065	0.41649	0.540517	3.2499	3.7061	3.55797	0.607896	0.582805	5.47754	6.23169	2.19311	2.42004	0.698388	0.24765	0.348315	0.427505	0.321491	0.369992	0.392346	0.469886	0.321265	0.274778	0	0.487919	0.487586	5.00405	0.77761	0.399631	0.443571	0.208599	0.347458	0.283721	0.597424	0.411828	1.5327	1.55421	0.560232	0.322339	0.328948	0.424234	0.451804	1.35237	0.734012	0	114.077	0	2.35236	0	10.5777	13.112	0.976577	1.76986	19.0368	0	0	0.884251	1.78598	1.40318	0	0.671503	1.23848	0.608487	0	1.36424	1.12324	0	13.22	1.37851	0	0	0	0	0	0	1.48457	0	0	0	0	0.219787	0.481599	0.118243
Afu1g12110	154.825	154.937	134.835	88.4405	336.222	178.265	181.66	87.7207	138.542	82.7888	94.99	137.476	107.179	168.233	165.568	189.369	112.201	111.041	158.265	150.483	206.582	187.141	58.8067	49.7683	50.8774	153.607	153.002	133.369	180.06	140.949	161.124	74.4353	132.117	113.658	203.91	83.565	207.946	168.96	162.86	168.027	169.302	219.891	186.196	121.888	128.226	101.368	118.371	112.423	125.582	128.215	124.855	48.2232	61.6011	0	162.825	145.27	75.6827	134.662	322.028	81.8134	141.833	136.993	74.7676	59.1362	94.0035	143.901	86.7264	196.496	121.308	135.084	92.7029	124.34	0	96.6171	141.999	49.659	151.452	131.552	58.1881	13.0272	1.01736	166.839	148.293	101.756	63.8645	0	49.1575	107.549	40.967	46.2672	96.4767	91.55
Afu1g12120	7.67018	6.71339	5.00043	3.13798	34.859	13.6222	21.8809	2.79373	5.56863	4.01622	4.24329	3.5262	1.49083	8.79353	7.09999	9.12243	5.68322	5.84268	14.0617	15.1658	23.2258	18.5178	5.70563	5.53363	4.25628	5.45464	6.32771	4.83489	5.22484	5.34812	5.21564	2.7581	4.88036	4.47165	5.4387	9.88625	5.68947	3.08448	3.71031	3.85992	3.8399	5.02829	5.65551	7.16377	6.80625	30.3035	7.61273	7.67099	7.41718	7.977	6.47886	3.57491	2.78915	0	27.8482	13.3564	14.044	9.7473	101.195	13.4065	9.89914	12.9287	11.6102	0	16.2179	19.4969	5.11538	25.7196	15.6038	10.6616	3.64497	10.4363	0	3.82552	7.01405	0	69.233	8.46931	8.06619	1.96168	0	11.191	8.9666	0.299066	6.03127	0	0	0	0.230489	6.50329	8.99561	12.7563
Afu1g12130	27.1777	18.2476	21.3704	13.225	22.7529	16.2177	34.4758	15.151	26.9199	5.26243	6.40352	13.7028	7.45208	16.1639	19.312	20.1072	1.14892	1.19259	3.60574	0	3.05417	0	6.62751	2.88224	2.91042	12.2821	10.1815	10.5996	10.4371	10.0119	9.82685	13.2838	58.8175	10.1559	24.9261	14.1864	27.7708	9.48097	10.5896	11.7528	9.8105	28.0855	25.3671	7.30878	14.7558	20.4832	7.42395	6.77148	7.10056	7.14383	7.1228	10.582	8.42042	22.544	27.3953	39.7648	13.2676	40.8404	31.8088	5.86931	4.10152	3.16895	8.84503	138.637	31.3363	92.4991	30.6063	122.937	19.5678	49.6106	24.9332	44.8967	0	31.406	5.38228	0	0	4.86949	43.0241	2.8744	0	22.0135	17.1166	38.2342	33.9114	0	29.6115	58.389	21.7202	34.926	6.32361	4.55189
Afu1g12140	18.4494	20.9511	22.6163	16.8626	182.746	128.724	145.764	13.5071	22.7605	11.1534	12.2589	40.6935	16.8997	104.562	117.945	125.622	8.87926	9.36733	14.6914	12.3728	19.9129	16.48	11.0833	8.50558	7.83776	11.0005	11.3748	10.7043	12.0812	13.0219	11.0973	13.4237	14.8995	16.9021	16.45	58.37	18.679	10.8011	12.1044	10.4089	12.0126	15.7607	17.1628	13.7713	39.3978	64.6712	13.0333	12.3403	14.7607	14.0081	13.2986	20.3844	19.2459	22.3672	88.7363	24.9444	127.317	25.5006	226.67	207.974	26.8108	29.3449	219.748	0	33.3181	42.6948	21.0602	54.6131	41.3399	27.6072	23.5164	27.5645	0	25.7869	25.1167	0	0	22.2358	20.4835	7.60496	0	4.16016	4.50609	0.869554	26	168.936	0	0	17.5917	24.7933	21.0084	22.2659
Afu1g12150	67.7605	62.3301	57.1729	40.817	133.382	121.958	99.1283	39.9011	59.6829	41.5226	47.0623	49.3331	30.4279	152.312	171.164	155.097	6.23991	5.48757	9.48699	11.6843	16.456	19.1756	41.6544	22.009	14.8033	40.9639	46.309	39.9777	42.5141	46.4557	47.0358	34.8483	72.4982	46.2615	52.0218	86.4457	53.5085	30.1644	31.1231	33.9965	33.5143	54.3781	49.7786	55.9269	36.6949	142.169	55.7324	56.9086	61.1486	58.013	51.7226	51.7886	51.2656	61.2196	217.772	100.707	164.45	90.3996	370.181	187.214	43.9711	38.835	172.366	66.9294	70.5153	136.774	57.0111	192.136	76.578	82.2473	47.1016	82.5948	0	53.8617	34.4679	46.4758	0	37.564	89.2681	10.8411	1.58322	67.6073	70.8652	50.9055	79.9852	0	103.414	22.4225	102.361	76.7656	86.0776	89.7526
Afu1g12160	21.7065	22.6117	23.3919	21.8804	72.7749	48.414	108.973	22.2869	23.1771	15.3718	16.9921	23.9316	15.6495	66.7503	64.0849	65.6709	8.00287	11.2739	10.764	11.5929	16.0641	12.7558	27.2507	21.9518	14.8943	26.2091	22.1962	24.2027	25.3654	24.53	24.1363	17.0127	31.1321	18.9079	43.8601	27.1011	48.3712	22.1364	22.524	23.6749	22.2032	48.6733	37.3313	23.2537	17.9454	22.3129	21.9993	22.8858	23.0041	23.5487	23.2267	11.062	11.5877	56.0829	69.5548	55.9075	37.5115	53.1566	66.2042	99.7049	16.8451	21.831	87.3715	0	19.2339	39.0234	21.2337	52.7855	25.5746	21.9629	22.832	21.57	0	25.9755	16.8966	3.56451	47.1084	17.4484	5.28761	314.63	406.554	66.107	72.7904	2.72537	24.9679	0	71.0525	0	68.3689	25.258	10.9404	10.5337
Afu1g12170	256.623	256.027	280.021	248.09	248.82	258.84	340.855	241.132	129.241	177.747	182.185	367.862	315.65	146.475	148.002	155.868	225.978	222.197	394.315	417.857	497.9	451.02	185.756	194.818	180.828	204.046	255.67	234.431	232.191	204.031	215.806	238.297	236.72	223.222	207.604	256.473	202.51	285.349	270.557	271.703	241.247	189.121	192.433	193.17	311.871	251.446	204.687	207.87	213.569	209.417	200.217	105.019	116.379	89.9521	419.376	254.318	208.269	265.172	1432.8	222.79	372.721	416.003	212.965	163.903	134.685	130.774	156.598	184.124	141.134	180.66	156.87	158.512	163.686	141.39	319.203	361.029	97.9453	305.658	150.062	169.912	146.203	280.934	301.476	420.936	166.532	226.465	233.138	81.581	224.556	182.698	150.116	145.612
Afu1g12180	49.8532	43.8146	35.6461	46.3113	150.181	201.839	82.1362	46.1015	43.936	31.3732	38.037	48.5534	24.4932	141.044	140.582	145.548	22.8925	21.9264	44.549	47.1149	58.3845	51.9564	20.9514	11.768	16.917	28.458	32.1755	38.5521	37.2392	35.1469	36.3565	54.6271	30.4109	23.5343	55.479	58.1502	58.3394	65.962	63.2334	63.0207	59.7996	54.0556	53.1421	42.6097	33.4721	59.8563	41.2325	41.8248	41.2253	42.8884	44.2187	14.4242	18.3875	37.844	91.4926	19.031	242.551	19.2223	92.1839	368.369	17.9794	15.7446	353.936	0	30.1527	71.3415	40.9472	96.3277	26.241	53.2912	30.2486	51.9356	66.4052	41.1752	23.3403	14.8899	0	19.4876	41.0695	31.2488	31.2674	54.5503	53.6407	6.79571	52.3739	0	18.1306	37.3395	15.3073	49.7976	21.6211	26.4351
Afu1g12190	29.2812	27.0967	25.2002	7.34677	108.528	50.5789	69.8618	6.61143	50.0588	4.04853	4.01455	22.9724	12.31	42.3402	38.8884	42.0982	57.0127	63.6991	54.9215	51.6562	104.577	95.4472	3.97637	2.37943	2.5616	14.3831	13.2994	12.2634	13.9617	12.1729	13.6044	6.55127	52.7274	16.0605	14.2277	9.46881	19.4061	8.73573	8.26059	8.81857	9.49204	19.4137	15.6591	8.01284	19.1728	9.58297	7.29538	7.14373	8.49314	8.37494	8.10151	4.59995	4.88383	0	39.954	28.8586	36.8321	29.48	9.52288	166.641	8.0512	7.17012	167.385	0	1.86254	26.9158	15.0569	36.3146	1.0448	12.0616	13.0466	10.2131	0	16.9066	7.71625	4.27153	0	6.99197	12.4911	3.99888	0	17.8126	21.1893	0	18.2179	0	0.333905	0	0	11.3407	10.1684	9.42526
Afu1g12200	10.133	12.5433	17.3015	8.86869	697.358	152.761	212.758	8.04137	11.6079	8.04563	13.751	16.8388	5.77856	278.82	292.467	287.095	65.3561	67.6244	278.273	259.38	190.306	170.563	8.7318	2.13153	4.78619	10.5457	10.3765	9.91272	12.5174	10.9196	10.7452	8.30865	17.7303	6.9071	16.0843	24.8452	16.1809	20.3209	16.9457	17.784	17.7376	14.9335	17.2664	11.5063	27.3005	19.1381	10.081	8.75439	10.5593	9.90632	11.9156	13.971	6.8512	31.3699	122.618	13.4356	158.671	10.4979	62.4151	146.16	3.80039	4.93382	121.605	0	5.48297	33.1237	28.1369	43.1948	6.65013	25.552	14.9577	21.8793	0	20.1193	5.78366	0	59.8866	4.8149	8.06624	2.18167	0	0	0	0.443473	7.23458	0	0	16.1154	0	9.08519	9.4538	8.14174
Afu1g12205	0	0	0	1.67097	0	6.5414	3.5446	2.59058	1.22744	0	0.272984	9.28685	28.672	14.4085	12.9366	18.7899	7.29266	9.3801	10.5878	12.9059	11.439	11.3604	0	0	0	0.54732	0.377294	0.744366	0	0.220579	1.00541	5.15955	0	0	0	3.91508	0.15871	0.267998	0.347042	0.130563	0	0.50738	0.160256	0.369591	5.10381	2.10459	0.36454	0.457466	0.128682	0.474162	0.362105	0.494683	0.400659	0	106.68	0	5.52135	0	0.848804	472.629	0	0	447.955	0	0	29.3759	0	0.898223	0	1.95138	0	2.26133	0	0.355786	0.0502173	0	0	0	0	0	0	0	0	0	0	0	0	0	0	0	0.376795	0
Afu1g12210	12.8755	2.43499	3.66401	9.57863	105.537	19.2502	30.4241	8.94715	0.376263	2.36479	3.51462	1.9778	2.67566	113.538	113.992	126.143	0.81645	0.766776	4.54387	3.48149	2.52472	2.08948	2.41197	1.06911	1.40344	2.39363	2.17435	3.83344	4.41992	3.24562	3.02038	9.76656	7.24147	1.33403	6.26799	14.0817	7.03503	16.1102	15.7129	14.2003	12.3384	5.71588	6.19965	5.92625	9.42636	2.92468	4.45713	3.84455	4.66522	4.70358	5.68326	2.60825	2.73151	0	17.29	0.164946	16.2483	0	2.34176	9.43415	1.32042	1.33219	13.0382	0	2.07125	2.15337	16.315	2.9003	4.1311	2.79766	10.8168	2.08689	0	8.89338	1.42239	0	0	1.74493	1.54291	1.84809	0	6.0658	4.16112	0.140874	2.77073	0	9.51931	0	11.495	3.63717	1.20124	1.97377
Afu1g12220	11.1597	7.67456	10.5858	6.51152	24.1514	18.5388	31.1415	6.73005	14.9581	6.72708	5.57031	4.84834	4.17079	11.0494	8.34407	9.76286	0	0	0	1.46305	0	0	3.34488	2.14158	1.23572	9.25514	8.98192	8.78993	9.91753	9.06446	8.97562	5.84901	27.8955	9.57461	19.2609	2.85316	20.0384	9.589	9.83541	10.5642	9.54739	22.0186	21.6189	7.01789	9.11065	8.54919	5.55677	6.11345	6.11469	6.26215	6.64118	1.54216	1.8395	16.7507	21.8521	0	13.4572	0	1.08251	10.5911	0.688856	0	8.65591	0	21.7604	26.6048	17.3511	37.251	25.8236	17.8673	16.3541	17.6747	0	18.6395	0.81122	0	0	0.647284	5.1794	0	0	4.08914	0	1.30242	16.5187	0	0	0	2.63488	18.056	0	0
Afu1g12230	5.63925	5.42939	5.61673	5.57161	44.5722	14.5409	16.2221	5.58922	12.9201	4.57804	5.88968	5.04909	2.58789	12.9666	12.191	15.4242	0.2073	0	0.0988891	0.112504	0.598301	0.123789	2.48637	0.912078	0.570141	8.2779	8.4362	8.11103	7.94739	7.78751	7.82225	4.55393	16.3026	6.81351	14.5885	2.38902	15.274	8.26142	6.63665	7.73376	6.9069	16.1963	13.3693	5.79928	8.49504	5.58644	6.00942	5.36519	6.03503	5.58628	5.53977	1.2829	1.01636	0	23.6172	12.5767	13.5729	11.3127	1.49835	3.44933	0.430473	0.167135	1.47914	38.0219	10.843	29.4767	17.2155	38.9153	8.31016	19.824	15.7067	17.7569	0	17.8446	0.719016	0	64.9177	0.447968	12.967	1.4781	0	4.04284	7.06481	0.525798	9.72011	0	9.57539	29.1154	10.8399	11.265	0.492693	0.653221
Afu1g12240	7.22863	3.25769	3.67647	3.7691	13.2807	7.51162	6.10551	4.03725	7.55084	0.827448	1.14194	12.9896	27.9714	1.56418	1.50018	1.92651	15.0321	14.6183	4.77643	3.88147	0	1.94128	2.52773	0.524455	0.804691	1.13728	1.51639	1.852	1.6186	1.19411	0.927751	3.99397	477.948	12.3054	5.15082	1.42213	6.48291	9.35334	7.17329	7.86055	7.41995	6.31535	5.59965	5.84146	4.43922	10.8926	5.36076	4.86352	4.79191	4.82263	5.82987	1.14287	1.2488	0	13.9483	0	1.63036	0	0.556972	1.26216	0.156465	0.157261	1.7629	0	0	3.95472	3.45535	4.78887	0	1.40359	3.44445	1.31789	0	5.60306	0.403659	0	0	0.242575	0	0	0	0	0	0	2.59827	0	0.135485	0	0	0.7828	0	0
Afu1g12250	222.198	277.221	403.007	293.573	5772.18	1366.84	383.374	309.026	145.558	112.188	151.215	1744.04	2192.48	2817.38	3677.17	4010.18	6.00277	5.89202	69.7322	66.513	30.2786	22.0716	180.684	90.9916	219.745	90.154	105.424	115.435	123.239	94.1527	99.1811	222.606	131.131	124.064	396.157	1974.28	478.106	463.328	410.802	395.924	319.141	358.689	477.272	186.703	3716.63	725.392	162.85	183.374	181.774	188.754	206.993	369.466	542.26	274.561	296.06	303.722	1294.04	297.91	719.629	4041.91	71.2412	83.9107	4216.91	191.145	180.625	110.265	169.819	148.637	188.585	581.963	127.155	541.734	0	134.981	170.375	97.1305	315.479	114.827	197.468	58.1251	2.08266	65.3992	49.5471	20.5423	351.979	136.944	239.845	351.289	240.116	325.232	31.6381	30.5525
Afu1g12260	36.0414	34.3443	36.4497	28.9062	209.159	99.9417	121.938	27.11	34.1792	18.1035	18.2436	54.1052	28.0869	31.5795	35.7046	33.3897	27.8159	25.9657	77.3038	79.2965	122.113	114.219	24.5598	21.486	19.0182	17.048	23.2623	21.3024	20.8258	24.6342	23.5618	25.2381	42.0426	24.8345	25.3035	76.8512	23.9824	17.4217	15.6245	18.8218	15.3478	22.2305	24.0185	23.6827	43.7612	93.864	24.1827	25.9212	24.1253	24.6964	23.0269	25.2257	28.5929	32.0428	305.26	62.7185	57.4717	64.4232	292.917	50.9208	30.8096	32.0018	53.7441	42.9931	36.1767	75.8831	34.9028	109.433	47.0966	47.288	34.687	45.9877	0	35.8363	29.5411	42.583	0	28.0659	44.2381	2.22847	0.431456	16.6603	12.0598	68.2875	42.6108	77.0048	67.5148	16.4611	64.3786	48.4852	27.6327	31.1317
Afu1g12270	76.9022	78.3957	76.5951	70.5464	342.648	194.634	216.634	72.2195	58.7303	31.2567	36.2215	72.3234	59.5812	358.169	294.877	302.625	17.3386	19.4865	64.4658	65.7306	77.2706	48.7235	15.2912	15.893	14.0255	80.1048	74.9416	69.2374	74.0552	58.5361	69.9368	55.7541	110.815	51.573	147.581	111.842	170.641	206.14	202.472	193.978	200.986	183.047	144.08	93.2562	83.2264	68.3747	86.5424	79.377	95.4101	88.4629	92.1418	62.7874	74.8141	23.7651	206.826	24.8808	99.4579	24.7983	280.882	355.324	99.0428	100.732	364.779	0	82.7384	78.8293	48.6096	103.773	104.678	60.1139	49.7277	50.9177	0	51.173	100.312	67.9708	49.9055	84.4397	21.4425	9.0903	0	8.28782	0	143.667	9.34041	0	54.9037	0	60.4348	16.1791	21.5134	22.7647
Afu1g12280	49.8889	49.5572	44.6944	30.2268	83.9751	71.8265	103.29	28.3238	26.5233	28.4442	28.0146	33.578	16.0021	14.6159	13.8783	16.0911	13.6584	13.9749	17.8857	16.3513	17.5523	17.7249	29.0755	41.4048	27.0075	36.1355	44.4555	36.361	43.9655	39.3113	40.479	27.9182	43.416	39.1755	38.5498	34.7217	44.2374	35.4162	36.1766	36.3737	38.0184	38.6947	36.389	41.0825	29.5225	35.6314	43.9314	48.324	46.2535	45.8501	41.7264	9.50561	7.17435	29.1214	186.011	19.3157	45.5473	25.3228	257.26	31.2553	55.2058	57.1293	28.1859	102.335	23.5631	47.826	26.9049	65.4146	25.9775	30.3652	25.6079	30.1245	0	24.6848	45.3033	15.8648	34.9447	49.0438	32.2642	5.30433	0.52816	13.3476	10.4345	0.566067	29.1937	0	37.2045	27.4271	39.4819	45.5698	37.5542	41.3354
Afu1g12290	197.57	173.597	183.408	160.252	525.959	243.13	360.184	166.366	179.973	122.521	129.76	221.337	140.337	377.155	417.701	387.634	45.3015	39.4483	50.5446	47.2351	58.1187	42.2887	84.5143	71.553	80.8447	114.591	120.677	125.641	137.628	127.941	128.391	143.167	176.766	157.57	257.699	216.334	218.071	220.214	208.097	216.215	184.78	226.017	228.037	224.483	294.614	180.894	210.696	213.204	228.391	233.973	230.561	172.646	205.395	70.5395	162.074	186.462	208.229	229.873	548.042	167.158	209.166	284.392	217.164	0	263.911	166.694	188.454	204.19	250.13	201.77	178.305	211.522	0	205.931	239.773	377.882	0	202.468	149.664	41.1151	14.7124	201.016	225.954	532.794	116.226	0	144.753	0	108.581	161.219	76.9614	57.5388
Afu1g12300	10.3587	9.5488	12.5125	6.57958	53.0876	27.6794	39.5799	6.8004	14.6436	6.80057	6.25685	14.9948	6.02443	7.37199	8.70394	8.15941	1.60255	1.37817	3.73346	2.62939	4.57143	3.89462	6.16555	2.66458	3.71564	7.16227	7.3616	9.33253	9.95822	9.0225	8.83362	7.05	6.1703	7.13426	9.2644	10.2773	10.8291	11.0803	9.83068	10.5353	9.6374	10.034	12.0271	9.5371	34.2901	29.2477	9.39899	9.48841	8.87346	9.56376	9.39397	8.77988	5.41574	20.8415	22.409	3.00419	31.2807	0	27.8852	36.1738	5.65965	2.7794	42.6804	0	0	25.7836	9.50163	39.0282	0	14.5911	7.16105	15.4861	0	10.7654	7.82969	6.62322	0	6.62873	18.6638	1.32867	0.587988	5.08777	7.19033	0	21.9677	0	13.1375	0	14.6615	7.03373	5.7132	5.2194
Afu1g12310	11.8339	8.46813	7.80465	4.4534	15.9893	7.25248	24.1841	4.16099	6.54262	3.28959	3.60862	3.37655	2.57513	3.46963	3.46209	3.16049	11.5467	13.3997	12.6417	16.8038	31.7063	29.3084	0.671045	0.446165	0.46483	6.7061	6.27462	7.36406	7.49481	7.03571	7.2027	3.82278	26.3028	4.68816	12.283	3.45028	15.9111	6.0169	5.53473	5.99068	7.68294	13.8308	13.5786	3.2248	19.3487	44.9204	3.15117	2.71304	3.08387	3.01675	3.07939	7.77685	4.90001	0	22.205	12.161	13.1849	11.6156	15.9621	16.1233	1.59802	0.926589	17.2689	0	55.5297	28.5934	6.33811	41.9284	55.9646	12.2898	5.90077	11.2264	123.831	7.91957	2.22062	24.8295	15.878	1.78054	27.9531	2.57083	0.373306	42.1899	54.9139	40.2712	20.9104	0	14.1343	7.12125	15.7921	27.4537	4.08114	4.68656
Afu1g12320	0	0	0	3.0367	0	57.0617	38.6502	3.60941	7.80728	3.77448	0	7.28386	3.68895	18.3294	13.1332	17.2634	254.114	238.512	452.999	505.987	533.847	576.699	0	0	0	4.3765	4.86823	4.77974	4.87725	4.16898	4.75061	3.04739	11.9252	0	5.84481	14.501	4.18221	3.43363	2.8381	4.10488	3.28341	5.20972	6.98972	5.11501	6.01605	14.9164	4.70367	4.3231	4.49005	5.5494	5.50893	1.73807	2.65039	0	63.3443	0	50.1705	0	16.0426	60.7238	2.5497	2.78747	37.4148	0	0	16.1317	4.04421	22.5266	0	10.3116	2.81166	11.1608	0	3.19595	2.52794	0	0	2.4904	8.27592	0	0	11.2377	0	0	8.98061	0	0.200123	0	0	6.00007	11.367	17.3503
Afu1g12332	16.7177	11.0866	11.4	23.3358	62.4215	274.423	106.871	23.2245	14.1901	14.467	17.5519	34.9167	29.9344	17.935	18.0872	17.1657	0.645145	0.809693	1.7626	1.33685	3.59703	2.80181	20.8609	11.6766	11.9769	10.2116	10.8801	12.2541	11.3203	12.9665	11.2235	22.4397	27.9168	9.8079	11.8329	42.9612	12.3593	10.7051	9.87933	11.2759	9.38994	11.9918	13.2237	17.2435	29.1873	85.426	17.0347	16.3405	17.4155	18.5149	18.7447	7.02131	5.28262	38.2647	79.7323	38.2197	271.052	43.3507	67.261	55.7883	14.0377	14.6586	55.4068	13.4465	30.0524	55.9083	27.6329	81.6221	29.5165	47.9511	22.0375	46.4163	0	21.2624	14.9095	20.1511	25.2541	13.7453	52.7131	8.5031	1.41111	18.6059	16.4528	5.65285	59.6412	28.9008	25.9298	32.9495	22.6716	65.288	15.9327	18.8917
Afu1g12340	28.4654	23.3156	22.6814	30.0614	366.479	523.493	102.48	28.1355	35.1811	14.8169	19.8794	40.5337	13.5334	320.897	335.73	358.615	44.427	45.9603	91.6065	98.5655	118.81	115.617	15.3914	9.74611	8.19991	16.6175	18.3369	21.7906	21.8313	21.5207	19.9671	31.3304	36.8726	19.0979	32.4969	106.238	38.474	18.4354	16.7212	18.9124	18.1173	36.0175	36.8663	18.9591	27.8343	75.9886	18.779	17.6145	18.5339	18.8678	20.352	9.69908	11.442	10.7136	52.4113	20.3604	735.051	20.0296	429.55	601.485	13.3653	12.7719	579.559	13.1769	34.5854	57.6898	46.3649	81.1224	39.001	50.2546	38.715	45.1587	0	52.4633	14.9737	11.4907	53.4325	14.4115	49.7852	91.522	83.3372	21.9504	20.8618	1.14539	65.5633	0	16.0184	31.532	17.8354	52.9378	17.3821	16.2491
Afu1g12350	44.7995	43.9739	50.2798	30.6723	90.3797	176.87	33.4618	37.7905	83.3282	57.7829	51.5087	95.9869	232.759	30.7698	28.1786	26.157	142.973	127.951	250.142	249.686	433.947	388.155	70.61	53.4508	56.7244	65.9567	74.1809	64.1392	65.1625	65.0401	63.8905	35.3654	40.5326	44.0453	96.3889	20.5112	91.6528	62.0543	69.2037	61.1252	63.8646	85.8464	85.6631	76.4238	26.7301	30.7092	63.3249	67.0631	67.868	68.0824	75.0048	180.484	184.502	234.207	134.364	141.414	179.405	135.572	50.0559	39.4548	38.2642	22.4942	32.6955	135.556	292.26	82.5394	34.0723	112.361	282.443	51.8356	28.3013	44.8311	169.221	28.1135	31.5749	269.256	72.3268	34.8564	293.687	487.012	478.365	363.463	321.038	232.047	462.517	234.123	243.011	168.679	249.216	366.089	169.332	243.044
Afu1g12360	2.07984	2.00244	2.07154	0.463359	0	7.25569	0	0.478909	0.680733	0	0.908377	0.542154	0.562883	0	0	0	1.40678	1.30055	2.51656	4.77173	10.1505	10.5008	0	0.644745	0.604546	0.404723	0.209246	0.275216	1.45922	0.244665	0	0.357685	0	0	0.781172	0.827161	0.880203	0.222947	0.481172	0.506871	0.626255	1.40696	1.24429	0.63069	0.196567	1.40064	0.346582	0.312258	0.761245	0.68372	0.860669	0	0.0888819	0	35.733	0	0	0	14.5931	9.75327	0.23889	1.41776	6.2736	0	0	3.54169	0.401827	2.65681	0	1.83147	0.159883	0.792082	0	0.281883	0.139252	0	0	0.227351	0	0	0	0	0	0	0	0	0	0	0	0	2.0897	0.615679
Afu1g12370	31.7178	26.4045	32.0662	20.8534	673.601	301.999	171.76	20.5099	41.6811	12.6793	15.4325	44.6964	9.13262	442.794	450.959	468.127	43.1893	41.7794	102.148	111.178	107.513	103.668	7.50531	5.98816	5.06026	10.4879	13.172	16.5674	15.7613	15.0509	15.9199	18.1482	59.2542	22.0299	22.2136	99.4915	24.0709	11.6698	11.2441	12.6077	11.1182	23.493	23.8417	16.1446	26.7468	42.6127	15.8678	15.3958	15.2887	16.7287	16.1451	9.62603	10.8946	41.3442	61.6262	42.3442	332.432	44.1766	70.8444	348.221	9.6125	7.11217	342.984	0	33.9832	74.1739	31.4128	102.891	30.676	52.6815	28.0152	53.5244	0	33.6303	13.0689	5.97217	39.464	10.906	77.1221	6.70915	0.516935	76.8105	74.5938	1.57078	72.7873	0	23.4939	33.629	20.4464	85.9824	14.8558	11.3658
Afu1g12380	39.1824	32.2228	38.7549	26.9758	357.385	231.615	161.511	25.187	26.005	15.5001	16.598	28.5842	15.9431	102.021	97.4887	102.704	59.5845	66.0736	130.706	132.595	168.983	164.717	13.5111	13.8334	13.5246	24.833	27.9226	23.8358	27.0703	24.1346	25.9698	20.0282	55.2288	53.5119	59.7094	41.7169	60.9167	31.0828	28.3528	29.1017	29.7774	59.1043	56.9405	25.1206	31.8676	36.5568	23.8539	25.4405	26.0307	26.4632	24.7792	8.03991	8.13971	25.7306	194.887	43.0431	151.11	43.5058	185.374	186.614	35.5171	38.3947	192.385	42.1957	8.4679	58.243	33.8249	72.7752	6.00011	35.5488	27.2828	33.7302	0	32.0174	32.8615	4.08847	72.044	30.364	53.7793	2.73393	0.635182	26.9198	34.1476	3.00094	19.6742	0	42.1066	16.1558	39.6871	18.7898	59.052	55.6583
Afu1g12390	76.0478	59.9701	60.1237	46.1135	78.6719	52.1306	62.929	39.4507	53.2191	42.5619	48.6579	45.3548	23.0039	36.2802	37.5216	36.8593	60.1191	58.0386	125.254	127.767	123.835	115.335	61.877	57.8357	39.3929	44.8845	54.1816	44.8334	48.331	51.7787	52.6363	37.2761	60.5785	66.6877	60.8629	46.4994	59.9034	37.7301	38.8909	44.4687	39.3472	56.4686	65.0139	76.9819	46.9804	105.554	75.2769	77.6038	73.6031	79.7917	73.5108	71.6835	63.5437	72.2864	408.791	99.9335	70.0539	97.1249	341.268	239.539	108.712	124.404	247.954	51.6233	99.4788	78.9844	60.534	111.484	83.3154	49.3068	58.8467	50.6175	0	50.7601	79.1581	62.2463	39.1735	80.2155	52.8109	15.4602	2.1216	48.4665	61.3048	22.4819	83.016	88.0595	98.9231	10.9808	98.3618	94.6995	95.6142	119.829
Afu1g12395	3.61893	0	7.20895	4.03122	0	25.2498	13.6822	1.6666	3.55343	1.71793	3.16115	7.54679	8.32504	1.63579	2.58287	2.0147	28.7616	49.0306	58.3841	54.7986	61.8165	54.8139	3.79644	2.24371	2.10382	2.11265	2.54862	4.30988	1.52342	2.98002	1.94044	2.48948	12.6645	3.31541	0.906159	4.31778	0.459466	0.646546	2.17682	0.251987	0.968607	2.57051	2.47436	3.67629	2.6678	15.0289	3.26654	4.75413	3.72534	3.84356	5.39123	0.47737	0.309309	0	21.4046	0	4.26248	0	7.37187	29.6987	4.21606	1.23345	21.8321	0	0	11.0926	2.09754	4.62285	0	3.18676	1.76191	3.21585	0	2.15809	1.74455	0	0	2.54308	0	0	0	0	0	0	0	0	0	0	0	0	1.45443	4.28513
Afu1g12400	7.67337	7.38781	10.1214	3.83486	55.6092	13.0228	24.6985	3.24725	9.23145	1.2142	1.26808	2.32458	1.57156	15.9829	14.8015	15.9329	54.6721	49.3656	31.9524	27.2161	36.3105	39.1603	0.870243	0.900057	0.482251	1.51336	2.0656	2.52473	2.73547	2.43964	2.3908	3.03161	8.70914	2.21661	3.98554	3.09297	3.87935	1.12636	1.67928	0.873652	0.825675	4.29997	4.23619	1.37725	11.2349	23.2461	1.2902	1.51011	1.41376	1.24815	1.08134	1.24016	1.77255	0	41.7053	0	8.18299	0	6.85318	121.81	1.11616	2.12055	114.728	0	1.1889	43.4027	4.22426	70.6012	0	7.03926	4.22476	8.0166	0	4.89071	1.72733	0	0	1.11083	5.53373	0	0	0	0	0.254139	3.7605	0	5.54162	0	5.14141	3.45192	1.00018	2.76262
Afu1g12410	0	3.55323	3.02715	3.19209	60.1844	44.6832	22.571	3.89908	3.05534	0.41222	0.91655	3.56515	1.43945	28.8495	35.6881	36.4386	3.63425	3.21274	8.93099	9.56293	9.40305	9.64533	0	0	0	0.147856	0.21841	0.287268	0.213236	0.255379	0.0873025	1.94141	0	0.13259	1.19589	3.38878	1.60781	1.40402	1.44646	1.22441	1.16936	1.01331	1.52143	0.138245	8.77737	137.97	0.0663226	0.0611123	0.104289	0.104304	0.0898358	0.906821	1.41945	0	36.8697	0	42.7015	0	1.9163	153.215	0.174546	0	149.302	0	0	4.65795	0.689053	7.59152	0	3.21509	0.76767	3.74802	0	0.953295	0.264537	0	0	0.0983127	0.971224	0	0	0	0	0	0.5379	0	0	0	0	0.866031	0	0.32132
Afu1g12420	0	0	0	0	81.3514	97.7411	67.6752	0	0	0	0	0	0	25.5042	19.0706	24.4797	0	0	0	0	0	0	0	0	0	0	0	0	0	0	0	0	0	0	0.0730774	5.10705	0.29643	0.417126	0	0.189668	0.104151	0	0	0	1.57406	0.582346	0.0324222	0	0	0	0	0.3422	0.299331	0	5.47993	0	40.3332	0	1.93765	64.7806	0.0893909	0	57.7495	0	0	0.795167	0	1.2427	0	0.186907	0.0997121	0.444588	0	0.084383	0.104214	0	0	0.1823	0	0	0	0	0	0	0	0	0	0	0	0	0	0
Afu1g12440	6.98186	7.09547	8.88563	4.14788	65.2244	43.3008	61.5917	3.66189	3.68165	1.90267	1.4682	2.83106	4.25149	5.25976	6.73631	7.77376	19.1521	15.1995	40.8314	32.5705	37.6237	48.1752	1.62763	1.68339	0.789215	2.03793	2.65359	2.10438	2.55809	2.78336	2.65173	3.33532	14.9314	3.55349	5.00184	7.75164	6.07369	2.41155	3.15872	2.57929	2.59541	5.52333	7.12738	2.66999	12.0461	14.3522	1.92292	2.59872	2.20938	2.52079	2.45046	3.73505	2.90081	0	9.72292	0	14.1626	0	15.4513	50.4755	2.43125	4.62711	53.1178	0	15.2477	24.2407	6.26274	32.9496	13.6218	9.47054	4.37323	7.82913	0	5.16235	2.35806	0	0	2.44102	13.0147	0	0	9.38043	0	0	10.0913	0	0	0	0	7.68337	4.05307	4.36321
Afu1g12450	8.81322	7.68975	6.3092	4.72457	11.2652	11.5296	14.057	3.93187	7.39171	2.52765	3.769	4.09215	5.06852	1.1204	1.57252	2.60654	1.25743	1.60737	2.44378	1.64287	3.52834	3.89343	2.69661	1.70754	1.12076	4.1267	5.29231	4.37329	4.52157	4.4062	4.68867	3.50498	13.4934	4.28934	7.3272	5.23019	7.82095	5.14678	3.59363	4.29567	3.72258	7.52691	5.71984	5.15294	5.65879	4.812	4.82274	4.86887	5.07801	4.71496	5.63771	1.10199	1.18875	0	10.4719	4.34685	10.2183	5.53589	26.8045	6.45765	3.65596	4.97512	6.64601	32.0321	35.4118	14.0697	7.02371	17.8546	39.1382	9.50252	6.18921	8.93293	0	7.9581	3.71377	0	0	4.33093	3.38838	17.1567	13.5931	2.11926	0.393512	1.26562	12.4074	0	29.3564	0	34.7081	6.28903	7.63742	7.5006
Afu1g12460	5.19049	5.83022	5.45697	7.32365	68.1475	53.3163	41.4281	7.30385	3.96398	2.14456	2.3929	42.0185	113.628	27.8931	28.8129	26.8091	3.41326	3.48608	17.5618	17.3334	9.85123	12.5206	3.52922	3.48625	3.52034	3.8718	3.36528	3.39601	3.27748	3.01903	3.55619	4.85995	7.06388	3.17011	13.3126	29.932	11.0931	5.21358	5.2169	5.52163	6.56993	12.4746	11.3983	4.39835	52.1896	16.3014	4.04438	3.06299	3.50931	4.047	4.18443	14.8726	21.5654	0	32.7303	7.65429	41.6059	6.84999	43.9244	73.3594	3.54867	4.61931	81.4138	0	23.8518	12.7179	3.77246	18.7861	25.317	7.45616	3.36201	8.62076	0	4.50222	3.43658	0	0	3.08907	3.96234	2.31785	0	0	0.824023	0.353365	10.2301	0	10.7535	0	7.8637	2.45934	7.06934	7.93858
Afu1g12475	1.65248	3.97746	0.822939	2.02481	600.808	853.189	321.749	0.951259	0.540857	0.522961	0.842011	22.8299	12.1868	319.314	313.522	334.863	7.96372	13.9497	26.6594	29.1925	23.1862	37.1266	0.288922	0	0.240162	0.562731	0.581877	0.655994	0.695626	0.485978	0.553779	1.56303	5.78289	0.504629	7.241	35.16	9.44109	5.10742	4.58761	5.03399	4.75458	8.02063	7.52053	0.638898	8.74587	3.06031	0.998205	0.558215	0.793832	0.689484	0.774995	4.57752	5.64948	0	15.8242	0	293.897	0	32.7264	304.155	0.81344	1.12644	292.59	0	0	1.68837	1.02619	3.4302	0	0.595285	1.41851	1.10132	0	1.88128	0.984683	0	0	1.21283	0	0	0	0	0	0	2.51249	0	0	0	0	0	2.32443	1.95668
Afu1g12480	18.931	15.8545	18.5971	5.08416	20.6252	6.78514	6.1278	4.74723	9.03953	2.56468	3.32236	3.04197	2.56171	2.87186	2.86883	2.38212	19.0316	17.2431	34.1498	36.7692	29.7423	33.5836	2.58446	2.6931	1.80909	4.73095	4.83973	4.68409	4.94889	5.23185	5.2839	4.39295	23.5957	3.80126	6.55026	1.53414	7.37516	3.69256	3.94171	4.41948	4.26867	8.49513	8.32802	5.36512	11.3159	18.0899	5.62864	4.43608	4.76958	5.24292	5.4265	2.00686	1.39638	0	10.189	4.09298	2.13811	4.26484	0.352173	2.88824	1.59995	1.59098	2.65959	20.1076	7.22093	59.5941	5.77251	87.0201	7.7835	17.8224	4.20302	17.9088	0	5.80979	2.7086	0	0	2.15239	12.9692	4.16897	0	11.9729	8.67657	2.42313	19.9045	0	0	0	0	16.5702	6.20126	9.71101
Afu1g12490	39.567	27.874	30.598	32.5006	48.2449	3.92774	15.2024	32.9617	67.5414	24.8145	24.2823	62.3868	45.6843	5.41627	6.6198	4.88005	47.596	46.5329	167.173	179.636	353.629	284.789	23.9035	20.0937	13.4645	20.4536	26.1658	22.2198	21.6439	26.8296	25.118	26.9418	59.664	42.9284	44.5931	15.9278	43.9998	13.7183	13.9986	14.5761	13.0062	41.3458	46.5111	32.1148	46.1325	149.464	32.9111	35.3194	35.2371	37.6262	32.2187	15.983	12.991	83.6532	50.8275	116.774	6.44109	113.815	32.2542	28.4731	9.3743	8.00375	21.541	0	104.983	89.0967	75.2139	127.36	108.504	54.1556	64.9703	55.1698	217.957	92.6934	14.2407	122.448	111.788	14.181	88.9953	17.4534	1.44821	60.2911	59.0231	148.859	94.1242	38.2922	101.023	71.6239	91.7114	85.0716	22.3336	22.4731
Afu1g12500	0	0	0	0	0	0	4.47129	1.36161	0	0	0	0	2.08046	0	0	0	0	0	0	0	0	0	0	0	0	0	0	0	0	0	0	0	0	0	0.518228	3.17484	0.250254	0.0845158	0.273608	0.37057	0	0.360016	0.353769	0.25104	1.00596	0.884937	0.394153	0.421702	0.297594	0.239251	0.39152	0	0	0	3.99713	0	0	0	0	0	0	0	4.28081	0	0	2.61808	0.587545	3.39916	0	1.98817	0.84853	0.900799	0	0.512916	0	0	0	0	0	0	0	0	0	0	0	0	0	0	0	0	0	0
Afu1g12510	7.18809	5.05735	4.13041	3.32599	18.847	4.82234	7.83928	3.81957	7.51043	1.48738	1.48921	18.1607	14.0291	2.93667	2.30202	1.84694	23.5617	22.1858	23.7506	25.752	30.1897	25.1248	1.1601	1.28555	1.28576	4.78804	5.17345	4.97533	5.43109	5.46375	4.74363	2.47237	12.5775	2.87048	12.3913	1.29193	13.0574	4.81081	5.00169	3.54207	4.90223	15.5415	12.8538	2.36415	10.6292	7.88169	1.77369	2.07017	2.04908	2.50281	2.24997	3.16058	1.98487	0	4.8277	14.4787	0.651258	23.1122	1.87723	4.86173	2.30448	3.01532	6.67139	0	14.4905	8.05039	8.1417	10.9921	13.3217	7.76827	7.68636	8.68628	0	8.52806	3.19486	0	0	2.81917	7.28855	157.778	167.889	18.2345	24.5567	1.18576	19.6785	0	6.98152	20.5187	0	7.492	1.6111	1.39128
Afu1g12520	10.2002	9.40568	8.4424	4.60894	79.0037	24.5581	28.2442	4.9621	11.8965	5.81963	6.50468	6.92813	2.99385	4.77293	4.30649	3.5991	13.9687	14.3437	24.9738	22.0837	44.9609	45.3338	7.88726	5.25522	6.68145	6.45789	6.31627	6.40655	7.21695	8.28112	6.97142	4.84259	10.0552	6.97565	5.76917	6.25641	5.64225	4.12722	4.49364	4.34651	4.71518	5.13626	6.80228	7.88308	8.26077	13.4697	7.03642	6.12027	6.58602	7.0842	7.49079	5.46413	4.18715	0	51.2264	4.01961	12.8602	0	25.2005	3.53697	6.87633	8.66699	3.55346	0	0.470626	24.611	9.108	31.5424	0	10.3852	6.96136	10.742	0	10.0977	7.83358	0	33.2835	6.95698	14.0482	3.17565	0	10.8969	9.47661	0.352102	13.0413	0	0.506226	10.6625	0	13.5176	7.27504	9.44123
Afu1g12530	126.021	100.327	102.51	122.137	278.785	40.2922	49.4887	119.558	52.9234	115.625	119.347	106.11	171.363	9.80311	10.5024	9.28762	2.08323	1.81892	4.86535	3.65088	7.67226	6.86794	185.424	113.618	101.685	106.482	114.907	97.3034	103.326	118.476	107.894	117.412	49.4007	47.419	64.9976	34.68	78.0875	64.2602	72.9289	73.3712	72.2763	56.3151	81.1406	116.83	124.129	176.581	117.549	103.459	115.671	133.155	112.944	378.273	219.456	0	61.3729	68.8652	29.3235	69.529	780.175	20.4611	114.53	121.683	29.574	0	44.3514	116.477	294.385	159.71	52.5093	131.703	217.007	123.307	0	248.647	121.988	59.133	0	115.531	36.826	301.721	362.653	64.0454	58.614	62.3535	41.423	0	129.779	0	121.851	69.0238	73.392	64.7328
Afu1g12540	11.4449	9.24951	8.73661	6.73731	34.1699	13.6974	19.8979	7.36738	14.8743	8.96241	9.32827	12.9133	11.1688	3.39845	3.57738	3.86011	4.04011	4.2661	8.69293	7.5515	9.07147	10.2491	7.39072	5.25708	5.09929	7.36405	8.28697	9.21935	8.31107	9.45383	8.6115	6.50817	16.0792	6.86246	10.8354	9.0369	11.0518	5.76697	6.29282	6.76213	6.09292	10.6695	12.3732	12.1532	8.92963	15.4148	11.8618	11.9966	12.112	12.4194	12.3944	2.78796	2.60614	0	37.8343	16.2416	17.4652	18.5472	48.934	8.22679	9.49248	7.06133	7.40841	0	20.4563	33.4018	11.3371	45.4202	21.7304	18.6717	11.0821	17.4823	0	12.4838	8.81604	17.9917	13.8242	9.03267	21.5833	4.19681	0	6.70372	5.33148	24.39	23.0511	0	0.981212	9.92021	1.31166	18.1568	14.1683	14.1947
Afu1g12550	21.4407	21.3934	21.959	24.4238	44.0952	56.9669	46.7535	24.8345	19.1813	19.6981	19.5861	26.7706	13.8619	15.7901	14.6223	15.7221	19.1678	19.0768	44.5131	46.3884	61.1453	54.5187	14.1467	10.5942	9.12789	11.9519	15.1998	15.3034	14.3924	16.5905	16.4607	23.7924	27.1329	13.4124	13.9408	32.1745	13.2075	10.5119	10.3515	11.6538	9.62955	13.6572	15.7442	15.7045	17.7723	72.1882	14.8117	16.8063	15.7178	15.5863	15.5749	17.514	14.3641	43.0076	190.056	43.2864	79.5357	40.9199	188.475	33.9719	13.1491	14.7188	32.3758	31.9056	31.2517	42.7654	29.7616	63.4017	28.1588	29.5704	25.5621	29.9481	33.5404	25.3216	12.226	25.5992	17.2026	11.8173	41.8426	51.6151	44.8649	20.3788	23.1771	37.102	42.046	7.73406	31.6188	14.7877	31.0513	47.9526	20.4543	23.5669
Afu1g12560	12.2566	9.93726	8.03136	27.6652	7.32938	3.37564	6.09722	30.2276	4.11716	4.3382	5.72876	7.56697	19.0733	0.291584	0.38367	0.808034	26.9432	26.8918	50.9951	45.1401	23.4153	24.4269	5.07545	2.49968	4.21889	17.8879	14.8621	10.5421	7.10568	8.99242	6.57191	35.7225	2.25749	1.18196	26.1773	2.37311	23.5739	20.0994	17.685	18.9215	15.7981	21.4591	22.122	4.46003	13.3152	13.5999	3.93257	3.48055	4.02859	3.75188	4.35121	57.4659	44.8112	518.511	10.9921	479.104	1.5196	470.917	0.730032	1.1344	0.60863	0	1.75124	550.199	207.622	27.1328	8.42148	43.1075	178.469	130.238	6.81028	146.462	0	6.85442	1.76649	285.938	469.698	1.29446	594.51	146.482	1.50587	146.433	104.075	55.3353	1235.1	153.578	411.233	564.948	384.352	665.888	2.7222	3.34179
Afu1g12570	25.678	21.6988	18.7676	11.7294	38.6201	25.1338	58.3185	11.8679	37.0035	7.80477	6.21257	12.1831	6.89941	9.89487	8.39421	7.76466	32.2687	32.2288	17.3603	19.5809	23.3282	26.2085	11.0463	13.2286	9.71903	10.2092	12.1549	12.5891	14.568	14.234	13.9417	10.1346	19.3944	15.3444	30.0897	11.9938	30.9985	6.09911	6.24831	7.19045	5.91473	28.8174	31.6005	12.2876	15.8565	39.5197	12.5649	13.7808	11.6973	13.1034	12.0886	4.48372	2.38416	32.0265	57.4411	3.31324	21.5409	0	86.5508	43.7478	22.4399	17.8816	42.6835	0	8.47222	57.536	13.231	80.4398	11.8436	22.2418	13.898	21.704	0	17.7963	23.1859	9.25245	48.9119	21.6532	34.9178	3.341	1.1705	50.3615	59.7402	0.735726	18.8707	32.9852	11.3371	0	10.2282	36.1103	9.31756	8.25746
Afu1g12580	60.0077	71.996	58.8486	22.4185	37.7613	22.5445	26.1776	22.108	77.9578	13.2935	19.2196	38.7447	22.1118	5.4248	7.90674	10.5361	76.6497	73.8922	120.641	108.869	179.097	151.95	10.0076	5.15138	4.8302	26.5878	20.7122	22.9665	31.997	21.2858	25.1218	20.0048	71.0765	38.6234	64.0611	4.03874	70.8344	45.3242	47.0734	49.6582	44.2298	69.5712	67.9344	28.4149	55.5269	62.7585	26.6913	24.2211	26.6941	25.3529	29.1617	23.016	19.174	0	50.1833	86.4314	11.9611	72.9609	12.9551	117.972	6.58949	8.49573	125.312	0	40.0713	96.2112	46.6289	110.264	71.2514	48.3335	42.9123	50.6286	0	50.1236	19.421	13.8716	122.217	13.0326	55.1674	851.52	1003.65	62.9198	59.358	5.93937	32.8561	0	192.47	0	176.994	37.9714	16.1397	12.5712
Afu1g12590	57.516	50.7201	48.9215	47.116	189.686	85.2313	84.1905	45.7086	9.07932	34.5921	30.0109	79.2758	49.6596	65.3394	80.1622	80.6871	1.20496	0.848738	3.6952	2.68586	4.34715	2.95528	38.9789	67.8479	34.102	52.0735	65.8535	57.923	61.5297	54.3972	59.9054	40.0033	35.6246	73.054	70.8056	110.247	65.775	75.8941	75.7284	70.1737	72.935	63.5354	74.3113	53.481	62.5749	96.6525	58.351	62.4045	55.9703	54.8565	46.8717	29.1614	26.1238	12.033	171.097	35.8765	75.0881	34.6455	1053.71	221.084	175.558	215.117	214.79	39.4657	55.6488	36.4899	58.307	44.6599	57.5742	33.3915	67.4494	29.2541	0	52.9728	101.926	31.8663	117.92	130.56	17.4037	56.255	62.2942	27.9758	30.4233	46.7019	16.653	60.5889	48.7983	15.1105	45.1112	25.6261	82.1825	74.9596
Afu1g12600	1.9437	1.87137	1.57295	1.1367	0	0.847593	6.8893	0.951067	1.66996	0.884241	0.919659	0.759999	0.591792	0.411829	0.867025	0.913005	0.184879	0.177248	0.293979	0.72465	0.815208	0.674671	0.6372	0.225953	0.247176	1.52474	1.30774	1.26993	1.27847	1.52909	1.18876	1.0446	2.12564	0.890342	1.93536	1.9567	2.05133	0.915886	1.01177	1.16308	0.999821	1.9312	1.60929	1.1254	0.973609	2.44975	1.31077	1.20375	1.11714	1.13969	1.03893	0.833273	0.638554	0	10.025	0	2.07472	0	4.70176	1.28177	1.08437	1.15934	2.05203	0	0	5.93706	2.03856	8.16642	0	2.48958	2.13231	2.47516	0	2.20953	1.25257	0	0	1.07942	1.1646	0.488234	0	0	0	0	1.38186	0	0	7.21288	0	0.551461	2.58761	3.20054
Afu1g12610	129.573	134.335	123.51	148.732	213.928	193.641	141.606	155.084	133.799	134.524	106.305	660.476	786.501	153.093	144.456	141.499	24.7062	27.2187	17.6922	20.0506	32.3183	34.0724	115.633	253.294	172.278	91.22	117.238	110.621	103.432	118.863	125.111	140.142	175.355	112.111	103.253	306.707	93.9567	71.2858	79.7427	77.2996	76.9918	92.7313	102.622	121.507	149.886	279.918	148.341	144.714	129.091	131.109	119.214	67.67	67.464	138.27	815.129	225.795	202.493	225.131	1888.81	280.867	286.665	287.978	266.668	156.98	248.569	123.165	104.446	168.077	268.968	123.216	114.59	124.543	0	116.79	208.363	167.313	268.024	235.167	346.207	374.97	432.214	301.375	317.195	156.611	237.271	210.875	229.028	160.277	229.209	299.248	212.401	201.97
Afu1g12620	11.8009	33.8747	43.097	37.4397	91.3729	32.0197	32.2225	43.376	11.3012	13.6245	14.6986	572.56	768.097	27.3125	34.3135	36.6198	1.84767	2.18642	3.96631	3.81047	8.13234	10.0404	11.7683	29.6723	16.3249	10.7164	13.4555	11.22	14.2591	13.5479	12.1571	18.1149	26.7668	32.3666	11.5801	33.1569	11.7271	23.0039	25.8351	27.7703	20.2451	11.8414	13.6064	26.0368	86.4649	331.58	25.0574	14.3173	13.8326	13.4783	20.0579	17.0654	14.8958	144.657	1218.44	482.251	30.7589	460.425	49.6107	142.447	36.2777	45.1373	152.535	245.696	449.397	14.7737	12.0812	21.216	482.518	38.4175	9.78841	36.8691	676.884	14.6728	31.3496	149.952	412.263	33.7439	428.606	94.8553	11.879	214.763	201.501	97.4113	337.904	234.123	567.004	175.167	561.729	355.147	40.8839	40.5612
Afu1g12630	19.3898	18.9532	17.3958	13.4869	20.1805	27.3668	52.6022	11.2811	2.03468	9.95391	12.4765	6.75198	3.88562	7.66043	8.1694	8.15768	47.9798	45.7526	39.8779	45.4363	62.4847	60.8297	8.79883	4.26718	4.08718	10.0808	10.677	9.94964	11.4854	11.4743	11.2498	10.7674	12.9494	3.61599	19.7956	8.15286	22.2749	10.1596	12.1425	12.3108	13.8903	22.2332	16.9764	10.3277	8.97801	45.6689	9.39316	8.65271	10.2965	10.6298	10.3431	3.41676	2.51116	51.321	32.1413	64.0303	14.1211	65.6554	22.6801	18.7406	13.2314	12.5616	19.7337	34.4296	101.338	90.7873	15.156	123.631	109.944	39.125	10.028	39.618	0	15.7514	15.7925	28.1706	68.5817	14.691	57.9881	11.3025	0.740396	77.4479	68.8727	13.5128	53.3774	0	48.1562	13.1823	43.2993	47.0332	57.9987	64.1455
Afu1g12640	7.75989	14.9422	15.1065	11.3157	84.9608	206.723	97.3487	11.8579	20.5494	3.79529	3.90266	174.051	221.896	25.5093	40.5304	39.5674	14.076	13.6012	32.0089	29.1327	45.833	42.7399	2.96018	5.24845	5.74142	4.01528	4.79064	4.71408	5.29585	4.43974	4.01895	8.79569	54.3118	9.37104	15.9969	42.6097	21.9732	13.5233	14.5252	13.6555	14.2081	17.0843	21.4487	4.15002	50.1438	65.8238	4.43278	4.55422	3.66321	4.58459	4.31073	22.2555	21.2085	22.2364	46.2942	21.0028	133.774	18.0468	48.2197	81.4626	4.02819	4.92901	74.0505	54.6981	1.15546	42.4651	8.83952	57.1661	0	25.5822	6.03754	27.0674	0	10.0677	4.48229	0	0	4.98481	24.29	4.96157	0	1.55094	0.839952	0	21.4914	0	22.2681	15.707	16.1772	17.6129	2.76427	2.71475
Afu1g12650	17.0791	23.1098	22.528	21.0816	796.133	467.797	174.954	17.0593	72.4434	9.86055	10.9874	52.6422	24.298	111.261	210.791	199.093	106.076	111.079	171.094	188.72	139.391	140.298	2.98614	2.2895	2.4151	9.04974	9.98458	14.0792	12.8247	13.1136	12.3443	18.9331	46.0382	10.854	62.1829	46.5373	64.9055	32.484	28.983	27.1352	27.4892	63.7086	65.5575	12.7237	103.445	77.222	12.2175	13.1588	12.7557	12.9858	11.1044	31.0838	35.8428	58.2003	20.8664	5.46405	580.791	4.11196	150.498	208.075	9.35025	11.957	215.258	0	19.4686	102.146	37.0292	148.518	19.0381	24.4439	36.1526	25.7831	0	46.4451	14.847	0	84.0245	11.9946	65.5297	0	1.38541	49.7269	55.8955	1.34343	56.2244	0	6.09941	13.7036	4.19598	39.7175	12.2903	9.01845
Afu1g12660	96.1613	104.569	101.336	84.8326	786.262	582.572	292.957	86.1969	92.3132	36.5459	51.9359	99.3705	41.9418	483.653	495.024	507.021	16.188	13.243	55.9255	53.1853	98.2087	74.1256	10.0578	5.32316	7.73647	37.3829	35.6315	41.2412	49.9976	38.9862	39.649	75.0094	144.222	56.109	88.372	199.243	107.536	115.427	102.654	110.091	92.0349	103.326	97.0812	31.2102	159.393	236.805	29.1035	24.2339	28.695	29.2778	33.7292	32.9194	39.0764	148.849	61.7848	179.243	532.684	147.476	313.355	1421.77	17.4269	21.9476	1285.32	133.144	166.294	443.66	87.9157	597.873	195.814	247.951	56.3324	238.151	0	80.7685	18.2457	105.356	0	16.6321	176.554	31.9185	0	123.167	86.179	86.1431	288.595	127.754	120.257	57.3501	118.843	216.607	34.0747	30.245
Afu1g12670	20.4845	16.688	18.8332	12.8718	13.1291	42.1441	77.9426	11.4897	19.2542	6.93986	8.56432	17.7306	17.6622	4.57023	3.99864	3.87442	6.39482	6.13087	7.7323	9.64042	14.7396	11.9334	13.4078	13.433	9.69467	10.4508	11.5198	9.93892	11.0553	11.5234	11.9341	9.80076	16.5429	14.9971	15.4862	10.3662	18.4164	6.22148	6.82915	7.17743	7.44204	17.0017	16.1942	12.4473	28.1067	40.0389	11.7431	8.5462	11.0781	12.9965	10.2373	14.2033	10.1569	45.5297	61.9105	52.3772	26.4472	49.1887	10.6994	19.3968	20.3008	19.9608	20.4379	0	29.4656	39.6675	14.533	47.9311	27.9904	23.7357	17.214	24.0872	0	20.6157	18.7649	17.0996	0	16.8759	26.8971	8.44382	0.963374	50.8095	49.2809	1.20684	38.7765	0	44.1872	0	46.7687	32.7303	10.8185	13.5271
Afu1g12680	14.5247	16.0268	13.8977	11.1983	14.8339	10.5326	28.8451	10.7662	15.1965	10.8847	9.23042	10.5927	5.54303	3.79901	3.74666	3.56604	0.579523	0.663322	1.11897	1.12327	1.24449	0.947554	8.84551	6.85509	4.41162	7.08188	9.21099	8.7137	7.79745	9.32066	9.05686	9.92145	22.2736	7.60015	10.8341	4.55144	9.92143	4.92745	5.80687	6.21872	5.15153	10.0381	10.8166	11.146	6.56135	38.4877	11.1126	12.5143	10.6398	11.0889	11.2196	2.64069	1.38439	3.85815	40.1272	18.7328	13.6957	15.3953	22.1812	8.03573	10.8921	10.3738	7.48249	0	30.5398	49.0086	12.022	74.6067	38.1531	21.7459	11.3809	21.862	47.3895	12.331	10.5617	8.17386	45.9108	9.27525	32.9465	102.32	114.916	33.9062	32.6839	0.924943	28.3423	0	3.45032	12.1123	3.77617	24.571	16.9055	19.1792
Afu1g12690	5.39658	6.43652	5.93659	3.19411	5.49092	3.65287	9.13565	3.35695	17.7685	10.7825	11.8317	1.65868	1.00274	1.83857	2.52941	2.0851	5.7068	5.57385	2.76132	2.03274	2.50599	3.17196	1.8026	1.49814	1.21743	7.1707	6.76639	6.2031	7.02996	7.19161	7.02887	3.54612	3.1006	1.03307	5.22105	1.72179	6.18348	8.78082	9.27243	8.06774	10.2967	8.01233	5.75496	7.42266	2.52885	1.3199	8.71763	7.23602	6.2499	6.44035	6.8262	1.94433	1.33899	64.7418	2.5408	183.032	2.37174	189.57	2.64342	1.03871	2.89703	5.29839	0.923237	134.274	162.667	78.6332	3.50356	126.388	160.871	6.16422	3.44469	5.78222	140.333	3.4365	1.76668	207.357	58.647	2.14203	289.525	196.656	146.309	196.384	202.875	190.916	222.505	86.2917	113.905	72.9311	111.057	217.852	213.843	252.954
Afu1g12700	10.6237	9.73347	11.6053	9.58179	20.2474	8.06989	7.77395	9.33125	20.4423	9.51693	8.78097	7.54858	4.22002	4.43412	4.46376	4.26883	10.5903	11.0362	13.9257	14.6243	15.9935	17.0861	11.2647	10.9955	6.62425	6.43533	8.85225	8.07195	7.82629	9.63507	9.50927	8.66369	18.589	8.39841	9.51693	3.2966	8.70926	3.72866	3.94438	4.43841	4.39703	8.68197	8.36575	10.5856	6.17979	32.2333	10.4304	10.9367	10.307	10.7242	10.5368	7.38732	5.60916	28.3561	77.0966	29.257	3.53189	25.8315	7.7372	15.2672	11.6963	10.2204	13.6451	23.2506	27.8555	29.1787	11.3054	42.3406	27.8838	14.5676	11.7189	15.0743	0	12.5777	9.62081	22.3136	0	9.77737	41.9569	4.30412	0.228569	17.8	15.5261	30.053	34.9687	0	26.7676	19.076	24.2844	29.499	17.4229	24.043
Afu1g12710	8.49514	3.2716	3.38448	2.64963	15.4433	0	6.42355	2.73855	8.34138	1.88192	1.73146	1.77155	1.60937	1.15196	0.80841	1.4188	1.4365	1.41656	6.16734	5.45725	1.03649	6.00466	0.594121	0	0.493855	3.14088	2.90587	1.12412	3.3377	3.39774	2.27752	2.33754	5.94579	3.11306	2.97799	2.19605	4.02662	2.91401	3.14456	2.60269	2.5011	4.13765	6.24398	3.14279	1.76633	4.25892	2.73686	2.51896	2.72065	2.57784	2.90607	1.79294	1.66998	0	48.81	0	0	0	2.30731	7.96746	2.03513	2.31635	9.22484	0	0	8.96897	5.53341	8.68141	0	2.04018	3.17815	2.37253	0	5.89492	2.04759	0	0	1.96336	6.51522	0	0	0	0	0	0	0	0	0	0	3.50576	1.02425	5.53244
Afu1g12720	25.8767	19.0516	23.4992	15.5993	91.6612	30.5334	61.8647	12.2673	24.4119	9.51393	13.1299	19.4423	9.78387	18.7487	18.6495	18.1132	11.9687	10.7873	25.7848	27.5887	27.8578	30.3561	12.3753	6.01626	7.18971	12.8107	14.6248	13.6965	16.2327	17.0555	13.8239	14.0704	19.9756	12.2018	18.0684	10.4426	18.1016	13.434	13.1176	12.4669	13.8009	18.8692	18.3918	18.1458	20.9603	25.3564	16.2283	15.0615	16.914	17.3885	18.2143	14.0885	15.1077	0	90.4587	50.7785	9.41242	54.9335	10.6801	15.6145	7.03707	6.48504	14.4629	44.2589	47.682	32.3356	19.4094	42.048	64.7997	34.6976	16.1184	31.2069	0	20.7124	10.0843	3.81189	37.7833	8.46802	32.8938	10.7057	2.66496	32.2101	19.3925	2.33161	41.5296	0	64.2508	0	59.9061	48.5779	12.1585	15.7707
Afu1g12730	50.042	54.5611	51.4925	50.4272	82.8381	55.494	61.3943	46.3963	27.7679	59.7814	58.6202	63.7538	34.7101	25.0161	30.5119	33.4861	9.63876	8.70365	16.7079	18.2479	28.7086	24.2614	72.3131	79.7217	55.0037	50.0111	63.8822	51.7466	58.4071	61.9083	60.1058	41.8904	33.6329	58.7989	56.4794	80.9913	50.1682	58.793	56.598	55.8433	54.3067	49.7132	53.8009	81.4157	38.8569	83.3698	84.9401	86.4189	88.547	82.8732	81.5249	48.6841	50.6451	41.7848	271.991	131.715	49.9632	138.374	580.118	22.9229	136.185	147.517	28.9896	0	66.7661	33.8602	65.3719	44.9797	67.9358	35.3112	62.1782	34.7711	0	56.8719	107.654	38.1765	65.8094	114.107	73.2842	111.881	154.392	45.5375	43.7998	48.5302	54.9414	0	99.9399	59.0307	111.326	64.142	89.57	97.416
Afu1g12740	375.879	329.91	325.622	169.818	826.329	463.523	561.828	179.542	195.124	101.25	132.351	202.341	170.806	710.421	706.65	761.595	27.789	20.771	39.4869	47.3301	70.3914	42.3683	141.831	127.361	107.732	236.27	221.092	194.326	242.374	186.534	188.42	161.756	434.387	215.155	693.245	219.192	779.021	623.183	630.397	605.743	693.466	816.745	708.465	307.776	294.704	255.812	291.354	275.602	303.786	314.726	313.837	73.6425	77.9997	413.306	218.133	96.5756	303.728	119.798	894.675	1196.97	295.156	329.517	1246.65	948.894	133.155	369.753	231.033	464.239	117.796	290.265	245.987	274.535	0	256.137	321.145	87.563	0	274.866	232.128	790.461	875.108	320.943	328.063	101.763	218.755	312.165	63.1431	207.606	75.1259	186.381	246.972	237.545
Afu1g12750	31.8466	26.3536	27.2629	16.6526	32.2962	24.7907	34.3298	15.0297	36.6111	19.0742	23.2201	15.8483	14.6734	27.6002	25.3591	32.3084	276.022	291.084	418.667	484.039	646.584	560.63	12.9769	14.115	14.6885	34.0585	31.6161	30.5087	34.5678	30.0943	28.9655	13.5337	48.816	28.5326	42.6554	11.2262	43.8414	32.9621	35.0605	35.1316	32.0785	46.9591	40.7257	25.1245	22.6807	20.009	23.4204	23.4817	25.1728	26.8683	26.2192	9.883	10.0779	20.7405	88.3613	8.59124	10.385	6.61288	26.2111	73.4368	18.9199	19.197	55.4139	0	95.4871	33.9276	18.1387	46.4387	93.9347	26.6318	17.872	25.7435	0	19.9615	18.531	0	0	18.7623	39.9081	55.5335	0	30.3786	31.5259	1.93515	24.8699	0	10.5106	0	13.8111	26.4296	51.4604	47.2922
Afu1g12760	37.6125	36.8	34.4248	35.9186	124.739	39.0095	44.198	34.0343	67.3421	50.5084	48.7788	36.303	16.6996	33.9104	32.9388	34.5781	5.94759	6.52611	14.104	14.46	16.3719	20.119	48.6996	40.3994	36.5214	28.6039	35.7134	38.3907	36.06	40.1322	39.5447	34.2304	35.5745	32.4091	40.3317	24.8232	42.6426	30.1043	31.0343	32.9565	31.7586	38.427	37.5411	50.6993	26.2668	50.0354	52.7107	54.6725	55.1964	53.7101	52.0782	75.1723	79.8991	35.2471	170.126	41.788	44.1814	46.5316	99.9942	16.6847	36.1958	37.2115	12.6332	31.5283	59.4418	64.5683	47.0739	88.6913	58.116	50.0474	43.2716	49.9799	0	48.6012	43.856	74.3351	26.9153	41.6386	51.8454	18.7934	18.8485	54.3085	61.8262	72.438	31.1869	96.8061	13.0145	0	17.5571	51.8514	27.4953	27.8052
Afu1g12770	23.6459	25.6116	28.8873	40.127	653.183	404.074	194.162	42.1968	19.1669	15.0542	17.5351	90.9159	36.7219	168.129	185.991	191.545	0.468567	0.616083	0.819583	0.508595	0.901575	1.11922	16.8601	7.78828	9.45055	10.8922	12.6009	17.967	16.7714	16.8418	15.1055	43.8424	23.2733	11.5083	24.6661	117.275	26.2139	24.9839	26.4805	24.7485	25.5872	22.894	20.4539	12.2848	24.3801	53.9163	11.2976	11.3575	11.5452	11.6879	12.5065	23.8238	27.3863	32.0265	193.448	107.614	370.329	124.055	138.23	201.63	7.10512	8.81488	227.46	85.9422	69.442	69.2382	18.1665	102.297	72.193	48.0624	9.02708	44.1585	143.047	12.2281	5.94676	66.6176	61.1399	7.08214	90.0544	87.2372	81.75	30.2575	34.7092	18.6761	150.674	21.9902	91.9989	35.6474	90.6031	103.147	13.6237	15.7493
Afu1g12780	31.8976	30.7105	24.8385	36.436	426.993	263.019	138.137	26.9755	17.8431	13.3984	18.0685	47.4698	33.1181	177.997	188.748	198.564	15.691	15.1105	54.5012	57.2149	58.3775	58.8547	14.6017	12.5849	11.6317	16.2512	19.0796	14.4277	18.3104	16.442	16.6368	24.6355	14.207	27.8055	23.852	131.298	27.2194	24.4941	23.9633	23.745	23.2644	20.3224	23.7919	16.804	28.3926	49.5365	17.573	18.5246	19.3298	16.9534	15.4876	16.7538	18.7122	0	121.691	89.8703	151.646	74.9777	251.505	496.338	23.5812	29.4527	501.719	0	41.3217	49.6757	23.8182	56.304	47.3656	29.7598	15.0095	28.8602	0	19.0217	20.5255	0	0	21.0927	27.7066	2.33085	0	60.5648	47.0946	1.95441	35.9247	0	23.3307	0	19.4101	34.0655	35.778	35.7094
Afu1g12790	20.9904	18.728	17.6228	12.5356	43.4528	35.6549	45.4964	12.3996	24.8909	12.6945	13.4714	11.7453	7.18278	15.8462	17.4649	16.2436	7.30325	7.03234	14.893	12.6572	22.1913	20.4186	12.0668	9.19834	8.529	12.8953	15.7665	15.5311	15.5904	15.0869	16.1163	11.8502	28.8442	12.2159	20.0226	21.2086	21.5617	12.7346	13.4548	13.5329	11.8355	20.8978	21.3726	16.8659	13.3424	28.954	16.7444	16.9244	17.0222	16.5296	16.678	4.97713	5.02052	17.3205	78.0005	5.36123	45.9515	8.18326	86.1879	50.2473	11.5589	11.724	48.5306	0	32.4907	43.9781	16.7856	63.6994	44.4733	27.4046	15.1925	26.4372	0	17.4504	11.3519	53.9418	0	11.3729	39.5609	7.72938	0.989517	44.3359	44.7252	48.852	25.7199	0	20.4915	45.6757	18.1179	28.9651	19.0803	21.7314
Afu1g12800	152.74	154.998	137.818	127.458	356.757	161.524	162.476	121.442	193.435	163.498	164.527	193.733	145.688	279.467	290.763	282.428	26.5928	26.7893	33.807	32.3566	53.8946	44.7379	208.432	245.571	225.774	133.62	159.744	150.529	149.654	166.217	165.58	116.695	107.09	197.543	136.798	182.924	129.709	157.862	165.121	165.858	157.612	122.108	126.311	208.054	130.221	103.179	225.739	217.437	228.749	225.251	207.023	234.824	234.54	96.4584	202.729	293.415	150.754	280.318	1247.8	281.701	369.87	397.245	264.554	237.273	308.144	100.73	148.906	141.447	302.081	125.106	149.449	125.425	0	157.746	284.216	263.887	228.978	291.81	191.452	507.987	562.159	240.444	221.784	219.291	160.845	110.864	239.097	201.442	232.98	159.155	272.599	242.535
Afu1g12810	21.8097	26.3365	22.4589	14.9884	199.919	79.9534	90.1429	12.4272	29.0372	10.4702	12.4853	21.6806	11.0047	55.5566	59.8008	59.2679	3.81296	3.69838	13.5673	11.0252	19.8448	14.744	13.0555	15.9283	14.9352	15.6813	19.785	15.9951	17.7395	15.0458	17.6899	12.2058	36.2213	26.6407	24.0424	23.9999	22.637	19.3369	14.6923	16.9493	15.1499	24.5936	22.5732	24.6887	27.3831	60.2295	24.7114	24.2805	27.6346	28.0149	26.1271	12.7103	11.0106	17.4779	79.5425	20.8178	50.07	22.4595	76.3876	174.647	28.2955	25.3242	149.413	0	123.818	54.8272	19.1399	68.2331	96.0046	30.2726	16.7373	31.2529	0	22.7553	29.9668	0	110.108	28.2564	34.1383	37.1412	43.3922	21.5365	25.616	5.43582	31.3076	0	19.3209	0	25.3543	28.2216	20.5017	27.7942
Afu1g12820	8.84793	6.23902	6.70254	2.85961	5.66361	7.82535	14.8412	2.8408	5.30241	2.6818	2.75766	1.59174	1.45024	1.52087	0.681887	0.867208	0.590033	0.779252	2.06074	1.60109	1.21638	1.57294	2.74536	1.69978	1.05046	4.40136	4.25021	3.39698	4.6514	4.33926	4.0927	2.70037	9.59434	3.19668	6.93115	2.51524	7.3888	3.33514	4.98769	4.32995	4.78633	7.98333	7.30635	5.05432	2.49924	3.45016	5.34559	4.66339	4.99449	5.80152	5.71728	1.61644	1.64028	9.82029	17.0931	3.442	3.88966	2.50488	6.62836	4.23683	3.65202	3.65279	4.28523	0	4.28644	12.3718	2.5693	20.1374	2.90065	8.86874	2.46839	7.48278	0	2.73275	2.36959	2.49663	16.4977	3.14869	10.9512	0.751265	0	1.36989	0	0.3436	14.1475	0	10.7948	0	11.6884	10.3369	8.71456	12.5794
Afu1g12830	574.453	519.701	505.041	485.229	67.4269	8.70682	29.6185	469.619	5.67278	480.23	508.63	12.7587	14.7851	12.2214	12.2711	13.3155	62.3203	61.9638	79.6351	71.0034	19.878	26.0419	139.639	70.9649	109.02	345.701	452.586	456.546	416.986	433.595	425.243	459.052	94.6201	3.21802	279.898	9.53992	280.65	362.145	339.47	350.982	305.904	290.692	269.093	11.9116	310.948	29.6521	9.9835	8.88374	10.8224	10.4837	13.4494	52.2119	41.7804	6.55589	23.9391	11.9865	7.59408	10.2614	2.66755	4.22642	2.04307	1.03969	4.60064	0	17.9416	17.1182	20.8988	22.9371	17.7223	869.139	11.4476	900.316	0	11.9293	3.8415	20.1395	0	2.93824	17.3468	9.75205	0	12.9557	14.2641	22.3435	21.4098	0	42.6689	8.23263	41.0776	18.5204	4.51375	5.78739
Afu1g12840	667.668	549.954	421.441	642.83	43.2194	10.937	46.8188	667.893	1.94961	672.967	683.547	8.2812	25.044	1.27537	1.56628	1.62898	342.925	333.071	417.144	360.404	78.1599	88.0062	256.348	130.781	200.935	665.713	840.59	870.688	809.09	782.038	805.987	671.938	28.8911	0.765905	678.844	11.502	688.62	881.554	835.803	861.563	806.044	739.78	652.485	16.4103	622.286	32.6427	14.0387	12.0731	13.2676	13.1179	18.7249	27.5375	18.3951	4.94106	19.5141	2.66148	1.78475	2.24376	0.118264	1.83772	0.598441	0.249327	1.32392	0	3.6801	0.622839	22.6618	1.05126	3.24324	1443.88	11.8305	1409.03	0	10.9369	2.33273	4.18725	0	1.40181	11.4877	0	0	3.79091	2.46368	0.672316	8.5212	0	17.583	6.20478	18.7829	19.378	0.335993	0.494961
Afu1g12850	237.09	213.317	155.928	105.279	43.1849	108.34	177.653	90.9615	3.79275	81.1748	57.2914	3.59457	3.52816	1.59755	1.32328	1.61279	275.544	269.288	159.14	147.978	21.4906	31.125	2.39075	1.7602	1.98728	134.496	154.997	136.41	150.928	140.883	141.075	103.868	121.657	7.71437	231.346	4.28598	232.916	143.254	141.947	155.739	127.597	272.498	220.795	2.44218	39.2251	2.70964	2.38318	1.85938	2.41225	2.20652	2.31132	26.2454	16.4064	16.437	112.11	0	39.3764	0	50.3575	4.89069	2.79508	3.12017	6.71113	0	0	6.05796	3.7516	7.4013	0	91.7169	3.2247	82.7831	0	3.41747	2.76203	0	0	2.20225	2.8328	0.698582	0	4.331	8.11292	0	1.80103	0	0	0	0	4.20826	4.14487	3.94484
Afu1g12860	13.4034	8.93398	0	3.90489	0	0	23.3883	3.32371	2.69966	3.9155	4.05276	0	0	0	0	0	28.9412	25.3588	0	18.9238	0	10.9316	0	0	0	9.02844	7.36476	4.91154	11.1399	4.97276	7.73966	4.25553	0	0	4.42108	0	4.1016	4.93659	5.96324	7.57398	5.79508	5.57973	3.83314	0.171957	9.19865	1.15723	0.300668	0.309589	0.518883	0.130361	0.22755	3.1734	1.01341	0	59.2395	0	0	0	1.1668	1.20874	0.338354	1.75706	1.244	0	0	6.32056	0.739872	7.57305	0	1.98089	0.924681	2.02872	0	1.062	0.441798	0	0	0.30591	3.78894	0	0	0	0	0	0	0	0	0	0	0	0	0
Afu1g12870	24.6534	25.7512	22.4701	14.6637	95.1312	96.5528	141.13	11.3535	21.3145	9.9366	7.4153	12.1859	6.95537	59.7125	66.7296	66.8113	0.668582	1.55129	4.31502	3.84192	1.56074	3.17047	13.9886	13.2662	10.3433	14.3469	14.601	17.1115	15.3713	15.8413	15.4949	11.9594	18.7201	17.7561	19.6985	27.2174	23.554	12.2993	12.8276	12.899	12.3721	20.2331	19.5496	17.131	20.4908	28.8716	16.6363	16.7521	15.7111	16.9853	17.1123	13.2637	10.0684	0	60.7892	57.815	81.7707	49.1928	107.599	133.061	20.5353	22.2751	118.421	0	52.5706	45.1102	30.106	64.5075	67.9069	22.3609	27.0807	22.9113	0	33.2868	18.1381	26.7923	0	17.4841	15.1617	105.158	118.901	0	0	1.49629	13.8829	55.3711	18.7808	20.7139	22.8715	22.3314	19.6759	23.1331
Afu1g12875	12.8614	12.3828	15.4604	10.4733	169.309	85.0943	89.7053	12.1523	29.0313	7.29838	6.71486	12.9479	9.78216	103.139	94.5364	102.71	6.59945	8.50455	14.8465	18.315	20.0211	15.8978	4.34233	4.94937	4.12514	10.313	10.1731	9.62446	14.4377	10.3299	11.4144	12.3559	20.1763	15.1685	23.6118	31.8807	22.5792	14.1194	11.6352	9.72745	12.2263	27.1812	25.983	12.534	17.9396	43.4228	12.2064	12.8092	13.1077	11.8205	13.0303	1.54053	2.0469	20.9692	20.4853	30.8623	63.7283	0	113.83	155.461	11.7598	11.1857	164.544	0	7.99054	60.0395	14.6519	76.8351	5.79532	26.1658	14.9213	27.4462	0	17.9961	10.8381	15.5489	0	9.98671	26.9272	5.34724	0	29.7386	24.5019	0.543471	15.7838	0	7.81362	39.4985	12.8273	16.5939	18.4477	23.1061
Afu1g12880	5.23683	6.10341	3.56879	2.579	17.5369	23.0767	41.1611	1.6501	11.9079	1.22117	2.2872	3.23311	1.08161	5.48169	4.45887	6.75147	9.08835	10.7431	11.6724	9.73826	10.5931	12.385	0.578284	0.854422	0.48069	3.00352	2.66203	3.10011	3.48078	2.2372	3.10353	1.75383	14.4682	2.77757	7.23789	5.426	6.90541	3.29921	3.20102	3.14744	2.77562	7.03854	6.79601	2.14382	6.42895	4.25882	2.03238	2.31732	2.26982	2.537	2.06823	1.05436	1.08364	0	3.41567	0	16.5565	0	34.0614	27.4659	2.37886	2.72431	23.9438	0	3.16015	32.0096	4.7469	43.9224	4.61463	6.61932	4.80965	6.68293	0	5.30446	2.66473	0	36.4884	2.45334	3.69923	0	0	0	0	0	2.48336	0	0	0	0	2.61611	5.26165	4.89542
Afu1g12890	433.241	422.326	395.594	507.676	572.43	310.905	548.26	498.202	414.187	536.572	507.997	325.774	453.913	439.857	407.315	398.351	597.576	598.514	814.677	807.471	980.201	973.777	999.953	1362.28	1224.33	685.598	765.338	777.21	761.349	724.81	758.637	435.217	251.488	671.97	518.462	413.672	468.481	428.266	362.665	379.999	401.782	493.882	579.978	692.796	643.029	577.709	710.272	759.327	789.171	783.634	693.164	761.889	676.099	271.988	200.589	318.11	375.584	317.465	2870.86	559.852	1380.29	1597.87	526.302	219.688	354.386	247.73	415.256	345.891	342.367	358.183	491.943	335.547	1196.71	467.422	1047.2	463.137	196.07	1169.35	181.863	152.691	138.465	350.814	337.662	612.971	201.238	168.636	271.298	87.9368	242.334	163.873	682.754	670.752
Afu1g12900	17.233	16.187	18.4899	31.0418	66.2215	92.866	70.9798	32.5191	9.35475	10.8188	11.6162	30.7693	11.6218	26.0915	27.1486	27.5919	10.7441	10.922	30.4861	27.7725	37.6502	32.8219	11.0233	7.40521	5.29417	9.18101	10.4448	12.0599	11.9039	12.7567	11.785	34.5039	14.2188	4.47103	20.332	28.6682	21.3783	15.8495	16.3947	17.9723	15.9255	19.5574	20.5029	14.7839	16.4313	66.8852	14.196	12.5999	12.8761	14.5153	15.9632	6.17272	6.30174	15.457	30.8385	17.238	98.5998	17.345	93.4049	60.9381	9.45316	7.87921	55.4044	0	23.063	42.7418	11.042	62.8864	20.7968	34.3149	9.32528	31.0229	0	10.5805	9.03061	8.77156	34.7773	8.08311	34.5189	8.58704	1.00454	17.3265	14.8136	0.879906	62.9124	0	11.8072	11.4382	9.11765	36.1848	16.5263	18.0206
Afu1g12910	26.4093	27.0669	24.2674	13.855	102.988	40.4187	55.0765	14.2415	33.9617	14.7205	14.4861	14.4789	7.79291	15.6724	16.1733	16.22	10.3432	10.7607	16.905	16.1835	23.6988	21.5058	7.62624	4.54236	5.05155	14.1905	15.4961	17.1349	17.8354	18.1591	18.1346	15.0904	36.3718	10.7704	20.0249	16.1273	21.8989	12.7726	13.3864	14.5688	14.4846	20.9023	21.8356	14.4641	23.8613	36.6983	14.279	14.5937	14.8889	15.5323	14.1437	21.9281	19.208	10.7413	54.7545	33.4922	47.7623	34.6366	84.1463	74.107	10.7356	9.69806	76.4741	13.211	24.9771	88.8405	21.8576	132.194	28.0393	29.1342	22.192	31.7519	0	25.6784	14.5493	5.97358	16.9171	12.13	45.7081	64.7106	74.6607	50.1952	46.4166	1.14835	48.7793	40.5638	3.00184	10.1164	5.7024	30.2582	12.6681	12.7606
Afu1g12920	72.9269	50.0201	75.2298	31.2114	233.001	120.032	142.263	34.1212	218.59	19.6954	20.3759	31.0876	20.7013	45.3868	45.2328	51.5122	46.0352	48.8877	121.247	122.341	95.5011	88.865	5.60837	2.3797	3.06807	29.5558	33.4438	33.8296	29.8144	28.7681	30.0622	30.8828	267.682	27.7959	122.224	22.1068	145.962	18.4706	15.9329	20.8224	17.1157	152.436	146.212	16.3841	60.6449	141.047	16.1766	16.9816	14.2836	16.9404	16.0345	49.1835	23.8367	12.9628	22.393	31.5189	108.096	21.4793	26.8378	667.739	8.92066	11.587	651.987	21.2577	18.8603	716.77	154.951	1066.21	15.5058	223.084	163.026	208.761	212.295	205.747	18.3743	156.539	36.2949	13.8071	134.35	15.9769	0.457138	80.0151	87.2563	129.22	147.285	0	50.6772	75.2865	44.8022	100.45	20.7422	15.0142
Afu1g12930	19.728	21.4447	28.4175	17.6041	90.6231	109.524	106.265	18.2193	28.987	8.64334	12.1987	29.1133	15.8882	77.1868	73.9332	73.2188	20.0157	21.8867	48.1686	46.6242	54.6756	53.4431	11.9427	6.8061	6.25843	8.07002	11.0123	12.2245	10.1204	10.9049	10.1088	16.2707	34.5194	16.4864	17.1698	38.6073	17.1649	14.083	13.334	12.6437	12.5795	18.02	17.0511	8.60038	27.5445	76.0944	8.1715	9.54051	9.36794	8.96359	8.88063	22.8238	20.0888	0	42.9275	18.1099	116.744	19.139	77.8766	112.408	9.63812	8.27846	112.04	0	30.7495	45.9121	13.4953	69.0481	26.3337	22.3138	9.56132	20.8363	0	14.2227	8.16373	0	31.5931	6.42809	16.7435	33.0363	46.5123	6.76239	5.73348	0.194962	14.9916	75.7539	0.68518	26.7645	0	16.7058	12.8733	13.6265
Afu1g12940	77.6493	81.5559	115.931	47.0047	884.737	571.869	392.91	46.7762	172.101	32.9139	47.7073	136.698	66.8652	731.636	714.291	744.137	102.522	104.924	189.995	190.313	194.648	166.477	31.541	23.8279	24.5765	36.7372	41.5064	50.3369	41.822	41.8889	41.9925	40.6821	102.107	94.9929	89.4719	238.208	87.9366	39.9138	38.926	34.1281	34.827	93.4621	78.8454	39.4389	102.086	289.272	40.4432	40.9852	44.2563	45.2569	41.0515	201.784	232.103	86.531	44.3141	101.847	387.725	111.29	280.737	2128.88	42.8074	34.7527	2031.8	60.8152	115.493	189.177	50.4782	264.482	109.218	76.5013	49.3648	77.7229	0	65.9963	41.551	92.7098	207.669	36.0144	124.793	19.8592	1.93556	75.8729	68.9208	86.1187	182.219	65.3557	94.1509	95.4675	100.594	124.854	41.0733	31.9945
Afu1g12950	16.3291	15.8558	21.5462	12.7793	73.5776	46.2539	77.3018	12.5333	28.3214	11.0863	12.2317	23.2472	9.06517	31.7947	31.7422	32.633	1.2036	1.8327	2.53306	2.88181	2.80968	2.11392	11.9569	8.69623	6.69361	9.95356	11.4015	12.392	10.6144	12.3299	11.2625	11.1609	16.606	16.9201	18.788	31.9296	18.7354	10.3527	11.7724	8.93083	10.3753	18.552	18.8285	14.1926	18.7356	34.572	14.3844	14.644	14.6383	13.7005	14.7812	12.7888	10.4435	46.1921	58.0586	39.0489	39.8632	40.0394	79.4457	84.7553	18.8975	15.1268	85.1226	0	13.3729	22.6729	18.532	34.0073	9.57468	18.7141	15.0167	16.9377	0	19.4223	17.7281	12.5823	13.8573	15.3018	38.8457	65.3464	51.8017	54.4637	57.6299	0.38481	35.6654	0	22.0481	14.5016	19.9526	35.4981	15.3969	17.5173
Afu1g12960	41.7343	48.8721	47.6393	35.4936	187.008	425.737	186.817	36.7657	61.737	27.4542	31.4545	91.4318	34.4081	192.14	180.279	187.601	14.2332	13.7326	36.5492	37.8159	42.195	34.8025	25.9491	18.4977	17.6852	27.0669	33.3895	35.8342	36.42	33.4561	33.4722	41.6527	59.4868	35.5849	51.7585	93.6311	49.3501	38.332	35.5671	37.2675	34.4833	49.2992	48.4682	36.2921	46.0932	89.2417	37.8691	36.2571	38.8397	38.8257	38.2242	87.2626	96.7505	46.1907	123.389	104.918	335.048	111.768	83.8201	607.471	23.1446	19.6186	569.389	0	111.561	107.68	54.167	142.246	105.222	63.6376	51.7132	61.4627	0	62.0316	24.4261	113.909	54.3189	22.0981	73.1257	23.5576	21.6583	62.5009	64.4877	103.937	117.68	27.9098	45.7144	53.9441	46.9369	85.9854	20.6598	22.4528
Afu1g12970	25.2819	30.6002	32.3755	15.2881	1378.8	347.752	228.036	13.9715	39.0097	10.1727	18.5084	49.7094	25.023	1372.95	1169.77	1170.01	178.332	183.987	833.809	881.325	813.908	742.523	15.9132	10.5244	12.1778	12.9317	13.5171	14.4332	13.9875	14.6154	14.9116	13.1679	27.8064	26.0292	58.3758	149.528	60.8953	20.8288	20.1205	19.8673	20.0585	59.7612	57.3523	20.7104	50	71.0218	18.1558	15.3726	18.1269	20.111	19.0309	78.6405	94.9845	0	18.5136	68.1452	222.483	82.8259	73.408	1044.16	16.0009	15.5105	1000.09	0	99.3837	61.7485	19.4183	81.0845	126.248	28.161	14.2523	25.7672	0	19.5407	16.0952	390.73	0	14.5738	73.4035	27.5794	0	27.7915	19.4376	306.492	71.9166	0	65.965	0	54.0216	28.9152	23.9502	42.3381
Afu1g12980	17.3683	19.1543	16.3554	9.91976	459.257	136.604	79.9917	10.4708	31.1106	10.1437	15.5851	28.3992	10.1702	278.697	299.907	340.793	1.65536	2.69869	10.5713	8.69405	6.16469	5.26137	11.3738	5.7757	4.77307	10.17	13.3753	11.8256	10.9449	11.9245	11.9373	8.74361	16.5766	20.3476	17.3463	56.5468	20.8751	13.4838	9.7751	11.0712	12.3717	17.7627	14.79	11.764	23.53	21.1954	11.9278	9.81999	12.1216	11.2036	11.8045	76.9651	76.3151	0	21.168	31.4903	137.805	33.9011	63.6122	116.988	11.814	11.1936	103.826	36.7279	26.6377	37.911	19.1572	51.3314	28.4987	24.9511	15.5687	23.5717	0	17.2993	9.99217	0	0	10.7108	23.7648	5.71118	0.315928	17.0096	17.3712	1.16092	37.3794	0	10.6636	32.812	11.7432	33.4485	18.0852	22.7157
Afu1g12990	26.9417	34.7023	32.6361	20.6022	450.062	135.902	108.742	22.9703	34.6763	10.3122	16.5902	34.1655	21.0368	389.281	365.084	409.932	30.7206	29.6718	169.308	162.214	99.2813	103.672	7.12946	4.51451	5.39712	18.491	18.7905	17.729	14.8153	12.4631	12.6402	17.5316	63.7049	24.6821	31.7703	48.651	39.4136	25.0032	21.1416	20.9398	22.4855	37.2019	34.3056	15.0203	63.6774	49.3771	15.0005	13.795	15.9074	15.7801	14.9756	115.708	158.669	22.9522	9.0237	14.1044	92.8398	13.8045	16.0688	361.524	13.5489	12.7813	393.593	0	19.0826	56.3557	21.1824	83.4811	14.4212	24.8902	23.2111	25.6279	0	25.0074	14.3429	0	24.0992	13.6108	27.3988	212.9	225.585	11.6063	13.3517	1.11537	40.9222	0	5.34533	0	0	10.4171	29.63	31.9014
Afu1g13000	5.93875	7.8619	7.39379	2.48075	53.9803	19.4229	24.5577	2.39307	13.2418	3.34776	2.53973	5.2247	1.85838	8.0531	10.6847	11.9849	3.32649	3.172	6.28752	10.0485	9.96309	9.18251	1.42772	1.61087	1.51044	3.71972	4.18235	4.02746	4.01038	2.53247	3.23407	2.36182	2.59785	2.72034	2.3351	4.42849	2.40336	3.62066	3.88136	2.73955	3.63849	2.20957	1.72888	2.38614	4.72171	3.81884	2.38644	2.49374	2.65762	3.26632	2.40634	2.87238	2.8393	0	32.512	0	19.8916	0	5.1246	5.6569	2.09509	1.64461	6.26974	0	0	8.78558	3.30893	9.95691	0.606279	2.76334	2.67259	3.41611	0	3.43082	3.66306	0	0	3.08937	22.1208	4.47523	0	18.3607	20.683	0.682266	11.6631	0	0	0	0	9.44579	6.93651	7.47151
Afu1g13010	13.0762	10.2078	11.0293	9.55316	51.3973	25.069	39.1937	7.2697	5.89924	6.61745	6.94589	12.8359	4.95766	33.4133	32.1457	36.3984	0.617527	0.810301	4.60877	4.16222	4.81504	3.92548	5.51999	4.93003	3.49267	6.20088	6.94518	7.45125	6.95921	8.02377	6.83766	7.84042	9.89417	7.41075	9.64564	20.6378	10.6042	4.97116	5.75602	4.8519	3.81515	8.51498	9.10165	7.82684	5.09922	14.4122	8.61622	9.0997	8.70432	9.07686	8.15405	2.34645	2.58261	5.56995	68.2166	6.80333	32.1213	6.88841	116.945	56.7623	10.8788	12.2061	42.9252	13.7012	16.0151	17.7735	7.32863	23.9645	11.3529	9.72286	6.55948	9.07001	0	7.41142	7.4125	0	11.6966	8.40703	11.8205	1.89381	0.235712	2.07195	1.57097	0.216539	9.30061	0	13.4215	6.99452	11.2926	14.6331	10.6762	17.3316
Afu1g13020	33.1215	33.7186	30.5556	21.5926	19.7415	23.6776	53.887	21.5046	44.0735	21.1358	19.9598	32.4121	19.581	2.57701	2.51893	2.19153	11.936	12.1098	17.4101	18.0631	32.2961	21.9311	27.626	22.4708	24.8576	23.6676	29.1435	30.2126	30.8189	27.9447	29.3687	20.45	49.404	23.2966	50.8482	10.3113	57.011	29.8294	28.5779	28.4218	26.9764	56.1981	53.7844	28.2007	43.4704	44.1635	28.1508	30.0451	29.2016	29.3557	25.7346	15.029	12.6114	68.4606	71.1117	63.3969	11.0319	58.9107	43.2591	14.9592	22.6922	23.4106	23.4208	0	87.8235	60.0074	38.402	82.2785	96.0075	51.3776	39.7851	48.3877	157.669	47.9511	29.712	19.0366	0	25.8229	46.1973	8.18332	3.16876	103.557	105.251	18.5473	44.5496	0	29.0974	28.209	36.6813	54.6741	22.5311	20.0916
Afu1g13030	2.33017	1.38058	1.60675	1.19799	6.51694	0	4.40486	0.866734	1.64266	1.10614	0.913326	0.841024	0.703395	2.95721	2.43063	1.89595	1.00021	1.12083	3.2532	3.78335	6.45152	4.52484	1.50428	0.500085	0.573106	2.02301	1.46068	1.44683	1.91151	1.09645	1.68191	0.86312	1.8818	0.985263	2.83876	1.97818	3.47425	1.29373	2.0734	2.32767	2.28479	2.66151	3.15576	2.33993	3.76076	5.30449	1.81703	1.58774	2.09936	1.77678	2.49718	1.13491	1.06473	0	416.794	10.4802	1.37227	12.3643	2.5153	7.56495	1.23821	0.549831	11.1377	0	1.02756	8.48533	3.32447	11.1908	0	5.86872	2.35161	5.57478	0	2.45845	2.04976	0	0	1.46111	5.38417	0	0	0	0	0.384387	10.5983	0	0	0	0.592489	3.40262	2.9175	3.13054
Afu1g13040	6.61999	10.2686	7.69248	6.4729	11.7002	8.98112	13.9046	5.25048	4.69457	3.66631	4.39049	5.36865	3.38416	12.6341	11.8119	14.6393	1.92789	2.52972	5.04335	5.06269	13.9105	8.35579	1.80048	0.912078	0.641409	7.80079	6.36415	6.32661	6.4508	5.14841	4.88069	7.65314	14.1575	4.71705	10.0493	4.53425	12.654	12.0242	11.946	13.3676	15.0853	11.3698	11.6457	6.73051	7.86243	19.869	6.65974	5.43191	6.70528	6.24969	6.74715	1.58476	1.90175	17.3891	316.657	0.659617	6.93087	0	6.24311	5.17399	4.11564	5.13939	12.2029	0	37.0471	20.6671	6.08026	27.6596	40.2492	10.7462	5.84289	11.3218	0	6.29045	4.83612	25.7884	48.6883	4.30738	12.634	4.43429	0	24.6613	30.9159	0.450684	16.4441	0	0	43.6731	0	18.0611	7.24259	6.96769
Afu1g13050	100.677	129.24	178.869	239.044	76.2586	351.219	200.603	224.198	32.8032	41.8359	54.7986	179.094	107.454	103.518	101.632	94.9282	0.536797	0.850733	0	1.66472	2.48992	1.83171	31.2405	16.0265	15.5546	29.916	31.3901	48.4276	49.5717	40.1177	40.2435	335.753	74.5906	32.1293	155.938	228.334	154.173	174.713	163.44	174.275	161.708	154.065	149.357	47.2653	225.369	229.358	44.1458	41.754	46.6835	43.6236	47.7544	520.66	597.688	0	3040.94	59.3755	426.515	69.6092	342.111	255.73	32.7712	36.0144	266.199	0	23.3981	95.1411	94.901	135.992	26.1116	52.2414	78.346	49.5677	0	84.9421	30.4907	65.8698	60.0367	28.476	81.3718	35.541	0	76.7714	41.6856	55.0173	102.202	0	85.2252	33.6578	61.4607	118.84	36.8164	31.0108
Afu1g13060	20.4402	17.6363	17.1324	17.7921	55.839	79.4901	92.059	16.486	20.6918	18.8937	18.0173	33.4831	20.5405	18.1501	18.5212	19.9293	0.169986	0.186251	0.450495	0.205008	0.13628	0.394751	11.3659	14.7157	8.70099	15.7797	19.227	18.15	16.5821	18.8288	18.1318	15.0214	22.6711	15.1786	17.5743	61.6794	17.0456	10.2569	10.8738	11.2694	10.6053	16.9516	18.5243	21.4383	10.3009	48.8217	22.9588	23.8524	22.2038	23.5732	21.0768	10.4167	7.97617	31.6868	110.138	44.2725	122.612	38.5241	324.933	26.5822	39.7982	39.0213	28.3683	0	47.7495	52.0203	19.6097	74.2653	48.1199	33.4503	23.6181	32.435	0	21.039	25.0196	17.3423	0	29.3884	67.5489	132.876	129.624	33.5196	29.9233	13.0031	60.0931	0	29.6493	4.97388	33.1365	65.0698	34.3632	41.7602
Afu1g13070	23.6017	23.9858	25.1399	24.5379	71.5092	77.762	85.5135	21.3609	1.71663	10.7889	9.11503	34.6065	17.6543	21.6327	22.3817	24.2713	7.37221	7.99411	29.8796	26.1719	36.7955	33.7622	14.3283	19.917	8.95648	16.553	18.3693	15.4854	18.3068	16.3886	18.8947	15.3338	21.7958	19.7203	12.2812	91.3226	15.1768	13.8562	12.5738	12.6564	12.1734	9.4465	11.6546	18.628	8.14171	72.3826	19.7422	19.9258	18.2368	17.424	15.4821	11.4154	9.20363	10.3327	50.1325	84.8956	50.7714	96.288	599.113	127.203	38.8021	46.9249	112.325	0	57.4498	20.9884	21.1074	27.6366	78.5754	12.4909	23.0823	14.0028	0	18.3573	26.1085	16.4181	0	30.0685	26.1354	15.8092	0	20.8997	17.5637	40.973	4.31948	0	55.3465	0	62.3039	6.76384	33.3966	37.1649
Afu1g13080	0.653826	0	0.651215	0.364157	14.8574	5.7023	9.26976	0.225827	0	0.310375	0.28556	1.0226	0.928986	1.55156	1.55548	1.72896	0	0.204422	0	0	0	0.66021	0	0.608052	0.285071	0.318075	0.624904	0.259553	0.871575	0.461482	0.482043	0.224886	0	0.399327	0.787876	7.99589	0.650253	0.11681	0.211768	0.330065	0.590614	0.685558	0.670558	0.584884	3.09585	2.21378	0.712733	0.447866	0.530963	0.69441	0.712481	1.27931	1.13162	0	112.792	13.4855	2.31029	10.0059	23.0116	7.66517	1.43759	2.67416	10.6498	0	0	1.7814	1.56095	2.81881	0	0.81128	1.76753	1.28651	0	1.47099	1.07688	0	0	1.27626	1.20137	0	0	2.51554	0	0.300456	0.77319	0	0	0	0	2.92305	0.788309	0.483867
Afu1g13090	61.9809	58.8942	59.0434	67.2973	23.3206	12.7191	23.4843	67.0995	52.1965	37.82	40.1042	48.4698	20.4837	7.35493	7.09968	7.47994	79.9872	81.9052	191.818	204.844	236.178	251.708	18.51	19.7162	15.3469	36.551	45.6605	44.5461	44.9447	47.4325	46.7372	56.1063	98.2919	32.7005	31.1661	26.825	30.5396	24.5687	24.2799	29.7731	25.7106	30.7658	34.1898	40.5138	76.8972	175.413	42.4613	45.0426	44.284	45.6986	43.1574	21.9388	20.1686	57.4619	127.066	59.9173	18.2905	61.8106	157.798	9.49852	57.4335	60.8443	6.76144	94.2318	121.315	168.895	47.9511	246.257	135.098	159.37	45.1239	159.241	78.4225	49.765	50.418	65.6036	75.9755	49.0966	105.418	109.084	79.0754	113.555	122.451	63.2114	86.0788	0	131.245	70.154	125.259	91.9478	65.4765	59.4402
Afu1g13100	12.7777	12.3022	11.7477	13.9734	56.3965	37.0753	29.2642	12.5894	17.9551	15.242	14.077	18.1272	10.7734	10.5794	10.4934	10.4138	6.89754	6.65837	18.6074	16.2646	19.5626	20.0671	19.5053	23.0998	14.2136	11.1054	13.9616	13.9249	12.0336	14.0846	13.8427	12.6038	17.6284	11.1433	11.8384	15.2208	9.68173	8.01844	7.99577	9.99651	8.11831	10.2583	10.7211	18.1013	5.80127	22.5628	18.7044	20.9824	19.9747	18.3788	18.2219	4.05709	3.51261	9.68193	77.6346	28.1837	30.5342	29.5789	84.7322	30.1042	29.2188	27.1565	28.981	19.0529	32.0978	27.46	14.4644	43.6899	31.4827	16.5975	15.7665	16.2052	95.1383	15.0998	17.2903	38.1526	6.09946	20.911	30.0744	4.32063	0.245835	19.0433	21.6362	46.5605	22.05	0	8.53224	3.64746	7.31022	26.9317	28.7751	36.3519
Afu1g13110	3.40072	2.45562	3.10487	1.42056	30.9108	24.7159	21.4286	1.40298	1.39132	0.3139	0.412575	1.51438	1.13128	10.5679	11.4277	11.241	48.7355	47.1078	28.2891	31.9239	38.121	35.1261	0.247744	0.175702	0.164747	0.48253	0.270857	0.4125	0.457305	0.533396	0.322901	1.46211	4.46284	0.432708	3.21981	2.90219	3.77192	0.769577	0.990001	0.833709	0.96709	3.76706	2.95489	0.49628	4.21841	8.24883	0.450598	0.481316	0.547797	0.462225	0.488633	8.58542	11.5779	0	12.7708	3.71039	10.5978	2.65395	3.3354	21.2632	0.548706	0.531245	19.9173	0	0	64.3521	1.84591	87.6514	0	8.97248	2.05507	8.66111	0	3.23399	0.620451	4.25815	0	0.464671	4.84496	1.13896	0	1.24609	1.07977	0	4.42052	0	0	0	0	2.47545	1.36673	0.880851
Afu1g13120	5.864	8.0654	9.17806	5.03903	26.6504	87.6729	98.1822	2.89341	7.40297	1.85579	3.41482	35.3756	31.1736	4.9225	6.37745	6.06275	2.40813	1.92071	10.1361	10.7629	14.3094	9.72778	1.75761	0.519378	0.243498	1.63013	1.51704	1.10851	2.23341	2.26655	1.23524	4.89829	17.5896	3.32564	12.402	22.7383	12.3375	5.14842	2.86832	3.354	4.26008	10.7671	11.8491	2.13384	19.714	28.5835	1.67515	1.57213	2.20378	1.80061	2.68082	57.277	127.304	0	21.4707	0	55.7478	0	20.0982	40.2661	1.2646	1.71313	37.903	0	0	42.9381	6.70509	62.4674	0	28.7023	6.48267	24.1933	0	7.10736	2.2435	0	0	1.53056	0.401545	0	0.558724	0	0.398977	0	1.9813	0	0	0	0	0	1.68337	3.22377
Afu1g13130	22.4454	20.4259	22.6619	13.7685	58.6898	86.8833	140.658	11.611	18.8188	8.75749	9.26591	43.2802	18.7229	31.3398	32.7705	32.5227	69.8256	68.5742	100.076	113.573	242.532	205.222	16.7727	11.5331	13.2271	12.4749	13.6108	13.345	13.6767	13.3104	13.6012	15.3345	30.128	14.5536	14.8685	37.4183	19.2192	11.5137	10.9403	11.8822	10.9658	18.47	19.7218	12.8947	25.4268	43.7821	12.8006	12.9947	12.6745	14.2674	12.6303	16.8992	18.1591	0	161.334	73.3436	68.9892	75.9891	73.6282	111.384	12.2597	15.4051	105.173	47.6808	59.4264	40.0016	17.4392	55.1836	57.0029	19.5927	13.0392	19.0672	0	19.2523	13.8956	0	0	12.2533	37.877	10.5037	0	17.2375	24.1623	1.88391	32.6204	73.2009	74.8461	13.6919	77.7502	26.6039	11.8628	9.28384
Afu1g13140	81.9143	70.755	71.4111	82.3415	31.7701	26.8881	28.801	86.4257	67.0558	65.9716	67.5861	138.676	77.81	6.88666	7.16397	8.23242	0.727428	1.23291	5.06054	5.59278	7.1076	5.7918	89.2542	60.3435	46.3174	64.0563	77.0555	70.5861	75.1776	70.3413	75.758	61.9597	89.072	53.5874	102.841	34.1637	107.558	62.4642	64.093	67.5835	65.8151	107.697	94.1289	70.6734	82.8113	254.844	75.8795	83.9079	74.9825	70.405	68.6402	50.3378	53.8725	33.8997	181.843	106.345	26.3898	102.108	334.454	23.9557	70.6574	62.192	25.8439	0	103.049	280.779	95.6479	379.17	102.18	158.355	74.8702	157.539	0	98.8191	56.3011	79.8996	83.0522	57.9992	123.263	60.512	41.3041	90.2424	82.8924	113.888	139.494	0	69.3698	58.5336	57.8418	99.8349	113.531	112.54
Afu1g13150	28.1472	25.164	22.0273	17.9165	0	11.6897	6.33433	13.5797	36.4117	14.8463	17.5619	18.1682	14.0564	2.87777	2.71042	3.91747	4.87293	6.28597	0	0	0	12.1809	7.03044	7.27129	6.23354	16.3665	19.9575	17.2927	15.6104	14.5847	16.2602	15.2135	25.7981	21.8981	40.9869	20.8559	39.5935	20.0908	17.3029	20.229	17.9372	41.1191	34.7384	18.7168	48.4664	70.3053	20.6974	21.7206	21.4015	20.6413	18.4699	12.2878	10.5967	52.8114	33.7868	16.5872	8.68284	21.4306	370.11	222.348	39.3125	62.1295	221.151	0	11.5258	45.8767	30.0388	66.0255	25.9984	27.8976	35.9595	28.0324	0	39.2018	31.4809	0	88.7208	32.3693	38.013	0	0	8.84034	9.89463	1.43718	18.2657	0	46.245	0	45.4127	16.5018	73.6642	93.2412
Afu1g13160	27.2856	28.5745	24.6338	11.0912	71.0678	67.9117	66.058	11.1695	17.4956	6.1607	9.71018	23.251	15.2224	29.5711	34.4686	34.0669	121.364	124.788	226.535	223.532	309.842	269.478	4.18478	4.10556	2.55093	12.0009	11.8955	11.1484	12.4041	12.5388	11.4433	9.08311	17.3104	21.4888	19.9221	48.0864	20.8664	9.81792	9.16976	9.38286	9.08603	20.579	21.0288	8.75066	32.1728	116.752	8.0057	7.16893	8.7348	7.9368	8.08649	22.5214	20.3478	0	104.758	20.6052	69.4439	15.9636	201.885	237.949	13.6723	15.7173	210.139	0	81.5427	102.546	14.1897	139.394	82.0352	24.8319	13.6032	24.3782	0	17.344	11.0103	6.39349	10.562	10.3233	22.0276	3.20646	0.106424	47.1836	50.4991	1.31986	26.3275	0	20.8501	40.2648	19.9109	21.0058	16.3527	20.0747
Afu1g13170	18.0089	17.3387	20.7129	6.87791	11.6923	14.2105	19.8586	8.54036	19.5775	5.80106	7.42845	4.47085	3.01716	4.11854	3.92735	4.53546	33.0989	32.4874	23.8656	22.5278	30.7356	28.0348	4.19827	2.52551	2.36804	6.38302	7.63551	9.30516	9.41609	7.91914	8.53542	7.52155	15.0054	16.7604	18.3057	3.94347	20.1515	10.74	10.3266	11.3603	8.15541	24.7711	19.9631	6.797	18.313	10.9407	7.29702	6.59044	7.21429	6.96108	6.19253	38.6684	33.3222	13.5157	13.1031	6.22916	6.56544	4.60316	9.55936	9.55104	7.81664	7.52641	9.31228	0	23.7031	39.6842	9.15394	51.1787	29.2409	17.0768	7.50977	15.5676	0	9.0831	8.17901	8.5903	42.5734	5.27967	13.3252	6.89312	0	3.77076	5.30961	0.197041	18.1335	0	6.35829	25.4587	7.26387	15.0997	8.40088	12.1852
Afu1g13180	13.1738	12.9323	14.9222	13.869	7.04374	9.91248	14.649	11.7769	16.3172	10.5046	9.92795	14.7461	9.6124	6.01306	5.1006	3.66701	6.46456	6.08406	8.12627	6.40046	10.8732	9.38997	15.5362	15.4546	12.6139	10.3044	12.2662	11.4164	11.345	12.0939	13.3656	10.4395	7.23171	15.7764	11.8363	18.6457	11.1396	10.7158	10.6493	11.1874	9.74829	11.3756	10.8617	14.8239	8.69591	16.1102	15.8475	15.6096	15.3457	15.9511	16.0481	10.8127	8.88629	16.2844	31.9385	5.55943	6.69341	6.37215	47.2983	20.2897	19.7471	20.4255	18.5441	0	15.866	9.94101	7.73538	15.426	19.5142	7.96121	7.51919	6.96817	0	8.52119	20.7882	14.2313	0	20.1889	20.2234	3.63352	0.51685	0.851853	2.15294	30.9418	8.5822	0	19.4175	0	0	12.0102	9.96612	12.7697
Afu1g13190	16.8288	15.7723	13.6466	9.45595	41.9639	21.3013	44.4811	8.53878	22.0322	8.20081	9.71328	15.2178	3.80884	12.5881	11.5857	13.6386	25.5356	24.492	33.1564	30.1361	45.6083	41.1293	19.2165	11.6802	8.48454	8.38976	8.6752	6.9368	8.27538	9.63557	8.96357	7.58115	11.987	13.6891	10.8236	16.9246	10.9163	4.86373	5.42311	5.16937	6.25808	10.3768	11.5699	11.4595	8.31841	33.7318	11.5792	10.4557	11.1232	12.134	11.3971	7.2293	4.70328	16.4302	22.6923	26.3899	23.1542	28.9143	90.0332	10.1265	17.003	17.2582	12.0391	23.0948	7.92777	51.4814	14.9742	76.8573	9.79122	24.0944	13.0321	23.8684	0	17.0476	15.1083	28.3445	0	14.2631	21.8203	55.9633	58.3557	6.22098	7.27025	12.8206	32.053	35.4557	16.4427	13.2637	12.7377	29.7257	15.8012	15.0332
Afu1g13195	351.403	376.198	361.753	200.977	583.992	210.415	188.378	185.078	224.879	151.875	173.711	191.062	182.576	681.281	734.62	732.518	847.416	855.985	1217.92	1188.27	1527.01	1316.73	85.2822	80.0745	77.3688	289.087	279.662	251.41	313.148	236.767	261.362	171.152	275.316	237.444	442.491	205.981	505.08	481.255	480.624	463.118	432.1	499.112	430.884	267.154	305.271	196.618	248.596	228.331	260.384	261.841	254.224	91.3229	94.1936	309.98	93.8022	430.828	94.2071	422.889	433.884	436.565	265.58	285.125	423.986	406.669	729.129	218.592	205.519	309.656	837.423	220.638	192.285	203.321	0	215.312	301.907	72.2395	477.357	265.529	292.255	1248.93	1174.92	317.099	328.48	24.1018	218.263	780.411	358.453	97.3151	383.576	183.075	227.65	237.157
Afu1g13200	5.44975	5.88508	7.77522	8.41684	14.3921	9.50592	14.6177	7.74968	2.00064	4.45156	5.62883	9.57939	5.36148	12.067	12.3344	12.2997	11.3448	12.357	27.3861	27.1016	44.1187	38.8925	3.60535	6.438	2.59017	4.54288	6.20892	5.19415	5.13594	5.78712	5.01498	6.23131	6.95854	2.65377	4.50406	21.8862	4.18887	4.22873	4.46732	4.78437	4.78735	3.90581	3.72614	6.65274	5.97467	24.6021	6.75889	7.50063	7.59792	6.30388	6.10931	1.79394	1.8726	6.96413	23.1897	13.1028	13.3148	13.3899	89.7439	13.5551	12.1747	15.0103	10.2185	0	11.3388	9.11716	3.9575	12.3121	9.92422	5.71275	4.87439	5.01571	0	2.93447	5.98597	19.1805	0	8.80124	15.144	4.43971	0.171915	8.9051	8.18999	13.3565	14.6477	0	6.94162	0	5.78156	14.3652	15.8644	20.7106
Afu1g13210	20.5375	16.0267	13.1346	11.3182	63.8628	111.618	123.009	11.5985	3.25483	8.9625	10.8267	8.22753	11.4675	69.086	71.6949	77.2662	38.2742	40.8701	50.2229	52.0786	130.301	109.584	1.51192	0.536132	1.00541	24.8832	21.7279	31.9536	33.7325	32.0941	30.3701	13.4215	128.612	35.1214	107.234	21.5158	98.7276	39.5266	43.0923	39.7023	46.5281	129.652	90.793	1.9175	17.089	62.3838	2.14347	1.35102	1.47866	1.76029	1.86674	6.04554	4.80408	51.1078	102.536	4.10996	72.9511	6.51807	31.3644	123.681	1.83748	1.10525	118.029	0	86.2218	33.2424	4.64806	48.8796	77.5981	45.896	5.12963	36.4864	0	5.67241	2.25219	45.4763	0	1.56643	76.3368	12.5983	1.00931	124.525	143.889	31.7239	100.191	0	35.6122	70.597	31.1743	89.304	2.56306	1.98386
Afu1g13220	17.7051	9.77318	12.6968	16.6193	34.3319	32.9417	25.8828	18.1554	53.1585	7.43352	7.11414	24.3068	10.7653	18.4066	20.6113	20.8961	22.6736	22.3884	50.8433	52.2108	73.015	69.7242	0.577844	0.219541	0.343089	10.6115	9.66628	17.1183	19.7757	19.6613	20.4107	18.2692	27.2622	13.625	16.8095	5.77394	15.6552	18.8945	15.303	16.2156	14.6428	16.3127	18.5315	3.06027	29.6824	38.9582	3.25195	2.4145	3.16453	2.39976	3.38002	14.2515	10.4415	18.6028	235.901	14.9035	24.3292	14.6665	12.7166	29.0594	0.522926	1.36782	30.3343	0	1.73998	31.5162	73.2994	38.7122	0.771197	55.9001	64.7614	50.5408	0	67.8092	0.761826	28.3766	0	0.552964	32.5511	634.72	609.878	5.70903	8.99455	7.44907	77.289	0	11.5069	14.0164	14.1434	37.7667	0.711561	0.768696
Afu1g13230	3.63508	4.40716	5.63199	3.1194	31.8174	16.9083	32.0676	3.13108	10.8841	1.59777	1.47003	353.58	22.7911	8.79356	10.2174	9.89361	10.8138	11.4214	23.7837	24.649	1019.1	873.054	1.08281	0.87645	1.05661	2.17448	1.77439	3.38491	3.98614	4.26034	3.59141	3.49621	14.6057	10.7718	4.04114	7.18827	4.19924	4.59413	4.69078	4.25135	3.28815	4.08929	4.94205	1.71673	14.0704	11.3434	1.37041	1.35175	1.36436	1.27669	1.7011	3.3861	3.77431	0	3736.44	4.53958	16.8882	1.96812	13.8649	9.47025	1.17967	1.28485	8.28451	0	3.19751	12.0821	16.9332	17.3701	1.09956	9.65685	15.276	8.97281	0	15.0062	1.42422	6.74313	0	1.15843	20.6294	5.95198	0.404078	14.7997	18.6593	10.8063	41.0766	0	17.5527	5.9953	15.4647	29.4098	2.05611	2.39125
Afu1g13240	4.98475	4.47929	5.79231	2.92439	74.0045	41.7352	42.7175	1.87474	12.1276	1.9982	2.95118	16.8053	9.28602	21.2922	24.7456	24.3743	29.2769	28.9536	20.9759	18.7557	43.6883	41.0224	4.47391	3.55409	3.76717	2.24716	1.8054	2.79234	2.21495	2.79511	3.27416	2.71466	11.6295	6.13965	4.75858	7.54984	5.33723	4.04907	4.07472	3.90476	3.4466	4.83327	5.61644	4.63297	11.5328	6.42165	4.28478	4.52462	4.52317	4.30676	5.30817	19.3388	24.1	26.1874	22.1356	25.5096	30.3345	22.7716	19.5184	34.0894	4.56946	4.64386	34.3821	0	1.2247	16.7221	9.2912	25.0988	0	2.42086	8.17049	1.9933	0	10.1293	4.94387	4.99326	0	4.52518	20.1503	6.01012	0.609518	13.8815	20.4962	0.712651	11.696	0	0	17.2647	2.05963	16.0454	3.87314	3.98411
Afu1g13250	11.104	4.68965	5.87932	25.0325	204.112	144.149	69.6047	25.0171	9.90328	2.50168	4.23674	8.34993	2.16171	83.3193	80.2819	85.4759	46.8018	47.8557	22.8589	23.9415	73.0538	62.0437	2.51161	1.98343	1.48782	1.55029	1.47845	1.808	1.73768	1.80154	1.81495	21.9715	11.5566	1.72697	2.59563	32.6119	3.21614	3.11953	2.82486	3.82997	2.80351	2.02031	2.63714	2.03909	17.115	20.639	2.18914	1.79493	1.89801	1.94885	2.18078	5.70281	4.82998	9.10811	12.254	4.33844	132.197	3.56403	62.5043	102.933	4.69657	5.41667	106.708	0	7.4035	57.5977	6.06109	76.2808	6.03461	14.6257	4.15904	11.1616	0	3.58164	3.92011	11.5779	8.19709	3.34681	8.78517	4.72816	0.481802	11.3441	10.056	0.467905	45.3049	0	10.1696	25.7346	14.2417	11.3339	8.09584	9.55564
Afu1g13260	92.019	92.7966	73.9008	61.9876	110.749	78.6677	143.697	60.383	97.8532	46.502	51.7857	64.6597	48.7247	31.3183	36.9476	41.5089	34.5644	30.9308	29.4855	30.2072	46.5953	37.2772	27.9804	29.6531	29.4958	80.0827	83.283	81.4329	88.3942	69.0132	83.7608	53.6052	204.924	67.3078	148.583	40.6826	162.776	138.068	134.732	135.199	129.071	171.072	152.301	81.0367	145.748	121.502	80.4273	83.943	85.7806	81.8929	79.7998	19.2867	19.2735	120.378	152.532	66.4067	63.1876	68.1226	214.776	217.89	74.6173	63.4702	221.613	56.4023	137.316	132.17	81.6829	183.056	181.05	105.633	86.6091	97.2144	0	91.825	80.7889	47.3632	0	74.7219	129.592	361.054	341.555	36.3831	46.6839	76.9949	119.94	86.5904	113.528	64.7854	99.6362	109.37	61.393	59.5396
Afu1g13270	14.6264	15.1489	14.568	6.12212	526.751	189.412	119.394	5.66421	22.2679	2.38455	2.12937	8.89625	6.3875	117.65	125.163	138.179	184.072	192.067	341.796	338.824	503.465	430.433	1.39489	1.37398	1.99689	4.85147	4.50373	5.21983	6.43699	5.13572	6.50577	4.99269	79.1049	6.2938	10.7097	31.4425	12.4456	5.89137	6.18316	6.66617	5.59781	11.1312	10.9664	3.37016	32.4558	55.037	3.20361	3.07349	3.72103	3.0766	3.41147	10.8161	10.4745	0	39.3226	4.21315	89.5304	5.87181	80.4049	288.647	3.6545	4.98518	287.976	0	20.5086	146.875	6.92389	209.026	24.8865	16.3747	6.70648	18.5395	0	7.69504	3.07732	0	0	2.97618	20.5017	0	0.517325	18.2708	15.9904	0.8826	5.26637	0	30.91	26.3162	31.957	8.62723	12.0238	10.5619
Afu1g13280	48.0539	49.3363	55.2743	38.9385	226.124	60.825	64.311	37.2587	86.8523	43.0996	40.7371	38.4101	17.6663	60.3568	61.2078	63.8027	44.5838	43.0341	65.7765	59.2222	57.3336	69.1347	39.6298	39.878	33.8688	38.0038	48.6022	44.061	44.5749	46.1485	47.3995	33.7148	78.1302	46.8806	72.148	28.8571	65.5005	34.9028	33.3223	35.3108	32.1399	68.337	67.1835	48.0258	82.7695	53.5297	49.0557	53.7902	51.8941	53.0154	48.3643	57.7125	52.757	10.0534	46.951	39.2794	51.3401	40.0192	75.7977	268.221	59.9987	48.9903	246.541	0	23.6823	88.9985	40.9507	123.075	20.2308	74.2306	41.6042	74.1611	0	50.4481	61.5683	52.1828	0	57.6053	63.4621	207.656	191.805	76.8985	66.8369	1.49822	69.4948	0	44.7662	12.6247	44.894	59.5803	51.9989	38.1432
Afu1g13290	15.6564	14.0853	18.1502	13.323	151.64	102.969	82.9663	9.92871	14.953	6.98543	7.62263	26.3602	25.6315	57.6585	61.4271	58.7978	1.34542	1.65843	3.20906	2.94426	0	3.49876	6.19277	4.77386	3.95399	8.41566	9.29588	8.219	9.94006	9.72205	10.4591	10.2404	30.5386	14.0297	11.319	32.1537	13.3821	9.99624	8.06362	7.86343	8.50107	11.3985	11.5602	9.39407	21.3609	56.7028	9.92258	10.0815	9.56435	10.0016	9.19072	5.98123	5.36355	0	29.566	15.0067	81.1686	11.256	75.2871	328.281	11.7457	11.0224	304.876	0	15.9749	44.6675	17.5326	60.9413	18.0271	24.0805	17.5402	25.0556	0	23.4802	12.5652	14.1405	25.4836	10.994	22.3088	2.57881	0	12.6962	13.3853	13.603	16.708	0	48.3092	7.61956	50.4795	17.4413	12.0687	11.3966
Afu1g13300	33.7388	38.296	35.1958	35.0902	495.512	142.479	144.676	35.8181	31.0358	16.1565	18.6908	161.406	196.412	182.962	181.274	195.489	19.7277	17.729	27.5019	32.0216	42.4647	32.9924	19.3734	17.615	18.1168	21.32	21.4201	23.2154	24.9668	22.2259	23.2558	25.7743	36.0423	36.1149	50.0933	77.7186	55.6109	33.425	33.0459	33.9342	37.7426	57.569	53.5271	22.1661	77.3503	24.023	22.1115	20.3049	22.0774	21.868	23.5436	20.6985	21.7791	61.5701	84.7723	126.182	94.9542	120.625	149.913	247.732	23.7874	20.9409	246.817	103.264	40.719	40.5797	33.3955	53.3057	46.8431	40.1295	27.7469	39.7192	0	38.2369	31.9363	15.1194	123.417	27.7989	72.7747	369.321	378.457	19.3247	21.3122	2.33922	43.4381	42.2755	41.2443	36.9014	37.7859	49.1956	30.2233	28.7533
Afu1g13310	13.5476	17.2062	20.9579	17.5955	132.966	94.5233	57.2133	18.8829	20.4724	10.194	12.778	58.2314	25.6653	45.9271	54.7569	54.5999	4.33799	3.90526	14.474	13.094	14.4193	12.9522	7.00524	5.67406	3.89596	5.67918	6.39439	6.98002	5.78387	8.00233	6.72316	16.1355	26.7312	19.8933	13.7358	56.1002	12.0646	10.8762	9.47604	9.57873	10.3717	12.8011	13.1121	9.05979	42.0184	56.439	8.62791	7.63279	8.50602	8.09443	9.02951	90.6768	92.7065	6.81437	181.65	69.1714	75.5398	69.5919	175.269	153.588	14.0755	14.0489	141.287	0	20.5374	32.9111	37.5544	46.2101	19.5981	15.3102	28.0634	14.536	55.8004	40.2733	12.6408	33.9267	33.3896	11.2643	47.5292	10.4262	0.865122	45.6276	45.0973	27.9047	51.6497	0	41.1772	12.8358	39.6006	49.6629	20.5045	17.3641
Afu1g13320	58.0577	86.3299	70.0335	42.6835	39.5786	20.2538	28.6569	48.0523	43.283	32.8682	33.7152	59.9472	77.6026	21.723	25.5524	25.8571	21.4891	21.379	39.0268	32.7081	30.499	35.989	18.046	15.898	19.9694	50.243	57.1444	55.8688	58.0674	54.941	59.6228	36.5546	20.3174	27.0867	40.0685	31.2673	29.3207	49.8451	52.9505	48.2863	33.0962	26.9466	32.4594	50.7377	261.476	465.075	48.7585	57.6258	54.4967	55.5605	56.7971	20.6208	19.7936	0	124.91	67.336	17.8553	71.4627	91.035	253.729	24.5199	25.1748	265.799	0	165.886	16.4774	27.2318	26.4722	179.787	22.0765	25.4642	22.4586	249.759	28.0035	40.111	14.5392	0	30.4978	44.6295	10.3704	0.430248	41.1289	49.7718	3.26083	38.7966	95.9864	26.4242	0	24.655	29.1503	108.693	109.897
Afu1g13330	108.537	126.89	118.914	71.6431	135.298	81.1368	107.863	74.1189	166.963	74.1442	78.7353	74.8536	43.0121	68.5432	85.0628	85.8016	5.82059	5.0417	6.62888	6.26091	13.2426	9.08086	69.8345	59.3132	61.6544	67.0425	80.4614	85.9267	82.9375	84.8151	84.884	70.3967	102.011	90.4375	144.232	38.1706	142.525	93.907	94.9732	89.5883	89.3907	149.582	145.809	91.1304	120.251	127.738	89.3901	92.8944	91.7875	92.3681	91.8044	148.392	158.1	43.9868	281.587	135.152	59.536	115.173	129.708	99.2502	77.1548	68.1729	115.989	72.134	173.966	144.849	98.693	207.771	154.999	105.406	105.327	99.5777	360.193	113.343	99.6061	74.5524	0	86.0478	169.603	57.9536	41.3657	198.055	188.9	47.4064	107.361	73.8281	113.55	55.2369	122.237	113.129	62.128	52.3248
Afu1g13340	32.4776	32.5827	24.4648	46.3925	60.7775	68.5515	96.4768	42.2936	23.5823	36.276	46.1299	16.6473	5.909	27.2014	28.0492	30.6155	1.89215	1.42216	2.31159	2.37939	6.99281	7.44081	9.16184	3.7226	3.88715	13.941	14.9095	12.7122	14.5143	15.7958	14.1948	37.0794	32.4732	14.1684	13.6932	49.1693	18.6882	13.2625	17.5277	16.8182	15.1938	14.1975	14.8466	13.043	56.0809	588.847	12.2415	11.8213	12.73	14.0307	11.4745	49.657	47.1661	103.233	45.8901	200.397	74.8988	178.912	115.575	74.5508	10.4253	9.48811	71.292	380.907	215.912	305.246	65.323	466.251	234.822	95.2139	44.1772	98.0139	0	48.5667	12.3305	318.496	171.621	11.0256	246.945	861.591	860.082	220.508	270.171	424.827	309.713	48.7316	181.276	113.432	188.772	293.022	146.485	160.531
Afu1g13350	13.8632	10.5583	8.65568	12.9073	446.677	202.836	134.553	11.0059	1.28674	8.77462	12.0494	1.72597	2.18395	99.3723	98.7466	100.101	7.24262	6.94368	40.2246	38.642	17.167	25.0721	0.723544	0.448999	0.300718	3.46271	3.60133	3.42249	2.90342	2.62878	2.9678	9.18077	19.5507	0.947802	7.94638	40.9189	10.7795	10.6464	9.45903	10.5391	8.85398	8.21635	8.46184	2.58194	21.249	115.709	2.10327	2.01923	2.86364	2.85685	2.59155	8.37012	9.64712	0	10.2568	16.6997	55.3221	15.1238	7.02484	773.578	0.68582	0	738.098	0	21.1819	188.506	8.36067	247.596	30.6714	21.848	6.98276	22.1036	240.334	8.25032	0.695448	21.7631	0	0.694698	29.1923	6.23691	0.483014	9.32557	4.04041	1.14101	63.6424	0	44.4746	70.6411	41.8922	47.4479	13.2637	13.659
Afu1g13360	5.97183	4.31219	5.94798	3.99131	360.968	88.5409	47.9779	4.05651	2.63868	2.26789	3.60802	14.2436	13.0508	212.436	192.294	202.8	11.007	12.8209	44.7997	39.3219	45.539	39.3466	0.835299	1.01819	0.781121	1.53975	1.83246	2.01507	3.26807	2.42364	2.60167	3.1324	6.26957	2.6443	6.28966	45.8972	8.23905	4.70506	4.33817	4.22058	3.19672	5.78699	6.23949	2.45829	19.4323	9.2051	2.09808	1.91084	2.23357	2.03866	2.76777	3.34789	4.49162	0	10.5963	0	71.3931	0.818425	32.9125	360.207	3.56189	4.57966	348.558	0	26.6543	36.3041	4.43373	53.0179	52.3085	11.2823	3.11403	9.70366	0	4.18442	2.02315	0	79.0582	2.50857	22.9954	4.80016	0	4.92346	0	1.0977	26.7349	0	30.7748	31.0252	34.0513	15.4028	8.10017	11.1371
Afu1g13370	18.5586	11.5811	14.0345	10.7193	1555.68	440.013	238.431	11.079	31.721	3.20854	3.90266	60.1127	85.0595	803.756	874.937	898.387	18.4805	17.5506	14.1386	15.139	22.6434	23.2512	4.56678	2.98309	2.9969	8.62717	8.19459	9.27736	8.43934	8.16665	6.72613	10.2842	18.0406	14.6932	34.777	77.2252	35.5181	11.6292	12.9283	12.8267	11.4867	36.7681	34.0136	7.96215	16.2276	34.061	7.43556	5.8048	6.73761	6.53542	7.95477	24.9036	27.1417	162.496	18.3913	64.3516	280.118	61.0733	103.457	504.85	6.12421	10.7766	450.534	39.9717	82.749	47.9895	16.6661	60.31	60.4876	22.8628	16.6002	20.2	0	18.8738	7.20222	61.9677	90.9957	6.35434	194.279	25.553	2.97986	91.4257	95.8363	3.05335	163.033	225.008	126.247	71.4198	114.455	145.516	5.66302	6.61285
Afu1g13380	29.8084	18.8338	15.7725	12.3479	863.633	181.98	118.86	11.7971	23.4761	9.35979	14.5106	11.7767	7.56306	214.526	202.219	224.158	46.861	44.9483	103.13	95.5304	132.691	118.517	8.9577	6.93039	4.60295	28.1415	25.116	26.0701	30.5207	23.2309	23.8497	11.6945	29.3387	12.6586	44.9727	25.0528	53.8114	23.9813	26.5934	27.2257	28.6562	60.2575	43.9063	15.0981	26.9923	21.137	14.8823	14.9818	15.5555	16.2298	15.753	3.0514	3.9012	36.7029	18.234	37.7576	108.345	38.5113	61.7748	257.727	9.58352	6.82607	259.344	0	94.2149	96.9193	25.0157	111.63	77.2187	34.8616	20.7663	32.8444	0	27.4591	12.9725	20.9948	0	11.5208	65.7852	0	0	15.3597	9.7603	1.42687	49.833	0	23.113	0	22.9009	55.3559	22.9302	26.8855
Afu1g13390	25.9711	20.9055	22.687	19.6344	16.4471	40.1026	41.8513	19.313	22.505	13.9792	13.6363	11.5976	9.76536	5.72525	6.43185	5.45154	41.4685	40.0675	73.5812	73.9439	90.3871	85.5528	12.5059	13.7262	11.076	18.3511	20.6888	20.9015	23.9267	21.0605	21.2593	18.122	40.9735	14.8868	25.7856	8.52973	21.4868	12.3833	14.4793	15.0303	13.3824	25.6835	22.7605	17.9683	34.8263	36.5568	18.405	20.6944	21.0713	20.7143	19.204	7.8064	6.24986	23.4855	55.4002	44.2127	12.0352	44.1507	26.9338	59.3974	21.6147	24.0886	58.1762	0	31.5554	54.9554	16.933	72.47	31.0339	29.8908	17.3518	28.0239	0	21.5232	18.9591	23.4566	0	18.2437	40.2377	6.41668	3.69153	35.5694	17.692	2.80431	37.7612	0	12.9394	0	8.97177	29.0199	28.8319	33.6509
Afu1g13400	477.566	307.06	380.198	820.234	97.6313	253.651	168.684	895.705	37.86	101.193	183.799	546.195	515.647	312.218	297.6	257.127	0.279429	1.03331	0.666486	0	0	0	57.7844	16.3924	38.9063	77.1746	82.1278	215.385	217.035	165.233	149.742	1159.77	352.756	11.1018	979.914	337.635	1078.31	1043.51	1010.04	1061.17	957.716	1023.68	875.418	158.221	687.613	186.957	130.386	153.261	136.993	139.568	168.356	343.314	580.272	104.176	82.8446	11.855	247.185	16.6077	208.327	414.581	10.6561	13.5173	367.856	0	64.9592	51.4953	24.6742	87.0743	48.5854	184.538	22.8655	174.533	0	29.2494	18.0783	0	0	10.5542	92.9385	6.64132	0.551071	125.339	166.062	2.02499	88.7747	0	34.9365	0	45.7465	48.8726	106.592	91.4748
Afu1g13410	23.1983	17.868	19.5114	77.4086	154.631	192.431	115.967	69.5606	3.20585	6.19955	11.2577	8.73471	6.55735	75.9638	70.8878	66.7261	42.1042	47.6014	102.713	98.8768	149.698	140.028	5.22776	2.23732	2.84705	6.47038	5.49764	12.961	18.1566	10.9158	11.6095	114.545	34.2772	1.41684	75.7553	36.1353	76.9704	67.8965	65.1186	67.753	51.3969	80.9759	61.6167	7.23785	40.8385	24.9961	6.68628	5.23399	7.37049	6.9352	7.96425	13.6456	16.5229	40.6241	75.6465	18.8617	99.883	17.1916	31.2703	300.976	4.28864	6.50111	276.167	0	38.4192	54.9538	9.74638	75.4836	41.4712	22.6565	7.04078	22.5777	0	8.80342	3.99689	15.4919	0	4.34714	23.3926	13.4671	0	2.26675	3.5601	0.789659	39.7712	0	0	22.9564	0	35.8826	9.73764	11.4453
Afu1g13420	40.2103	34.0463	31.8125	35.6425	184.042	204.943	144.477	30.9287	70.5645	27.2558	35.4145	44.4541	25.1222	115.949	121.85	113.039	36.8905	38.5183	61.7657	64.512	94.4679	86.8211	36.6979	23.0736	30.919	28.1632	25.5637	32.1514	33.5337	31.7359	30.2382	35.2628	41.9157	33.964	59.7233	48.9677	59.4035	50.2359	49.1787	47.4586	41.9711	56.9778	52.8775	34.0073	50.5034	97.4335	30.6833	30.2545	33.91	33.1583	36.2845	41.0535	40.8269	62.9242	101.846	54.0119	177.352	58.4945	74.9386	302.236	24.9597	27.9933	301.762	77.392	77.3055	117.715	46.9031	152.046	82.6826	78.2365	39.2559	73.9614	0	48.4292	30.8706	31.4233	0	28.0427	107.58	177.651	190.68	29.7813	33.2764	2.18416	105.155	50.9205	149.307	110.06	173.449	87.285	25.5012	26.3388
Afu1g13430	123.904	85.9809	78.2367	78.5411	280.494	130.49	144.953	77.9472	49.8888	40.9136	61.5349	71.4215	49.2239	109.475	109.9	119.997	16.5242	15.0084	13.5777	19.9525	24.2451	20.3015	34.8252	27.1043	32.4815	58.4119	51.4616	56.9206	75.8431	58.6323	55.2801	92.1495	88.3572	29.1276	162.295	99.0653	194.274	186.73	180.428	175.073	170.398	178.105	145.157	66.2411	76.8277	60.0883	58.1043	52.5429	62.4527	60.7133	66.9066	25.5748	34.048	51.5832	63.2104	80.0008	64.9836	76.0395	122.653	139.778	19.0725	17.6891	134.547	0	158.144	140.369	50.1478	174.701	154.463	156.943	34.6248	144.173	0	42.1657	26.3273	166.268	0	25.92	164.055	120.264	122.088	126.951	107	77.9229	231.648	0	119.583	83.2836	125.381	177.967	63.138	57.0243
Afu1g13440	3.742	3.2825	4.47246	2.11195	10.9597	7.54244	8.48847	1.79987	2.85777	0.71054	0.75058	3.88004	2.54306	4.75475	5.10401	5.20803	2.34824	2.73856	5.16496	5.45635	5.07291	5.6678	0.436171	0.386669	0.265878	1.24597	1.2298	1.17738	1.05015	1.14451	1.00322	1.95921	6.40211	0.685632	2.42052	3.77012	2.63588	1.31627	0.811845	1.18409	0.923649	3.49047	2.87832	0.857345	8.56166	4.54844	0.796773	0.774044	0.863616	0.866349	0.773099	2.67643	2.61904	0	4.1923	2.20729	4.01567	2.65913	11.8009	13.9408	0.305638	0.680214	10.0331	0	0.817215	10.8751	3.17183	14.6456	0.407483	3.6546	2.62514	3.28827	0	3.34723	0.373024	1.24946	0	0.315548	2.85658	0	0	4.38767	0	0.382128	0.899077	0	1.61156	0	1.33999	2.53942	0.768656	0.71386
Afu1g13450	24.3702	24.9847	26.8409	22.8291	75.6016	95.4629	64.4643	24.2272	40.3718	32.0343	34.5104	64.8918	34.4068	8.38382	6.1935	6.96879	52.939	53.6048	109.663	116.9	174.295	154.158	23.1515	15.2641	9.69469	21.5425	25.1122	23.2229	23.6689	27.2298	24.7405	23.3157	30.5625	28.9809	35.1264	60.2779	29.216	17.4483	17.1296	20.4555	20.1218	32.5608	35.3191	27.797	21.2149	75.8631	26.7847	28.0577	28.8959	28.1775	29.0564	81.3646	60.145	15.7305	88.3865	52.0325	102.57	57.9064	234.001	48.7552	15.5966	16.4139	42.2493	64.4912	75.9503	33.5251	33.9087	50.9991	68.2691	41.4883	28.9684	39.3997	128.812	29.2685	12.493	57.0719	33.0333	13.7418	94.2357	32.4251	30.2058	77.1676	87.2684	50.3761	89.3476	0	45.6225	32.0999	45.2953	78.3741	24.987	28.4871
Afu1g13460	7.69985	8.40174	7.15782	6.51857	43.1591	21.4892	21.8332	7.21013	9.49261	5.036	5.60488	12.1766	5.03601	12.1814	11.1131	12.0025	10.72	10.753	12.1116	14.9568	15.0314	16.7163	3.32076	4.29647	2.68573	7.5666	7.38506	8.72844	8.64353	8.33318	8.08518	5.95887	6.28736	9.40542	12.6846	7.1963	13.1214	9.24423	11.1988	10.8212	9.72042	13.5427	14.9931	10.7561	17.145	27.7128	9.0957	10.6595	10.7562	10.1768	10.8193	1.94108	2.59951	0	38.5298	7.73352	16.0221	11.0215	34.5647	27.3818	14.2852	17.7582	29.574	0	3.15294	26.5295	9.71908	34.9583	1.88656	11.0129	9.62837	10.7032	0	10.4148	12.981	6.4275	0	13.0861	3.32172	0	1.96861	9.02843	8.0067	1.10082	4.33598	0	3.61754	3.80978	4.34802	6.81411	11.6561	11.7765
Afu1g13470	140.189	178.952	211.405	138.878	701.553	333.825	345.404	135.831	178.122	108.235	137.878	290.395	120.802	265.57	279.272	291.463	12.0525	13.6253	28.9062	29.8142	30.9899	26.8403	92.8109	67.7508	75.2019	96.8204	109.86	106.197	116.757	112.66	111.697	116.957	95.0874	135.406	142.715	106.966	141.64	165.611	163.676	146.75	145.726	137.576	133.545	112.946	176.29	158.953	110.018	117.172	121.665	114.506	111.636	70.6791	81.3325	62.0634	274.836	157.216	229.358	169.28	266.318	452.429	113.78	121.601	497.697	61.0667	172.537	111.449	131.402	153.11	163.7	131.613	119.936	125.85	0	125.357	145.057	80.8648	91.2309	121.807	140.876	195.456	198.033	96.9648	107.466	70.3331	115.888	0	97.7085	70.1431	87.212	117.927	76.9946	68.8931
Afu1g13480	408.957	434.212	454.655	228.945	703.987	489.374	391.289	241.468	361.026	246.337	283.12	642.359	545.542	776.792	698.766	756.911	708.068	762.602	856.964	888.359	1153.2	1039.07	224.814	236.411	228.976	340.061	332.093	357.464	393.871	310.472	346.989	212.408	471.722	333.774	721.195	238.605	699.564	645.109	679.496	645.129	594.388	806.438	686.541	370.858	447.044	224.787	342.295	334.633	367.966	372.143	376.899	168.707	181.953	72.0155	464.204	297.979	294.391	316.241	725.707	514.799	350.813	385.61	496.185	194.862	233.509	243.856	302.536	333.07	271.118	284.475	312.55	253.573	0	326.228	392.45	144.18	181.474	356.409	101.774	105.594	93.2562	127.582	135.362	66.9129	66.8496	0	204.48	142.434	227.504	101.638	308.515	276.748
Afu1g13490	562.534	477.998	477.736	304.855	813.032	210.415	396.348	309.701	460.361	291.256	276.272	287.176	246.631	181.476	196.009	184.681	355.374	342.949	243.433	234.964	273.839	266.612	553.683	712.417	609.917	358.377	396.989	405.089	375.098	404.431	388.859	285.571	414.972	402.711	390.935	193.166	389.504	206.425	198.887	206.99	190.701	372.254	409.202	258.269	357.22	287.938	263.352	275.045	282.23	285.383	258.808	328.404	311.361	400.935	375.696	511.156	165.038	525.394	1501.77	450.243	639.397	698.398	454.217	318.142	478.168	384.915	311.822	554.271	531.642	331.322	328.243	321.455	476.581	344.245	599.538	318.533	271.594	574.951	499.359	1261.51	1285.93	323.394	354.78	283.078	494.551	97.6842	380.362	237.528	365.856	457.18	248.259	214.742
Afu1g13500	285.062	284.962	287.475	190.884	672.815	289.894	269.639	193.16	296.915	282.611	237.094	134.108	103.878	621.735	646.604	629.796	48.4954	46.9167	33.3412	34.1633	25.1163	26.4604	184.097	145.047	141.563	164.857	207.06	204.248	184.184	212.261	203.474	189.127	173.197	127.805	239.362	182.647	231.704	141.441	149.198	154.887	152.796	228.762	252.349	167.854	173.113	161.27	177.316	194.183	181.315	179.223	172.86	1098.91	951.433	262.275	94.8963	290.751	377.056	271.406	239.565	208.65	187.973	190.929	216.496	142.437	212.924	201.787	251.359	294.985	197.026	256.799	271.95	263.415	125.513	300.7	208.445	123.399	303.993	181.305	378.721	355.252	382.306	310.151	313.168	85.4767	267.003	122.2	228.427	141.152	202.26	308.071	160.491	129.872
Afu1g13510	33.494	36.482	42.0091	27.1093	287.017	332.441	155.624	27.4738	9.6707	10.0824	11.8047	75.2856	39.0668	266.268	280.046	284.218	55.8744	58.4131	89.3774	93.6104	164.909	142.117	6.42795	6.04803	3.86804	9.93015	14.9425	16.9822	13.8464	14.792	13.6206	26.3184	12.2344	11.537	11.7117	131.457	12.2897	8.10348	8.10366	8.72415	7.06685	12.8013	12.2166	8.85547	53.0082	228.299	8.9249	10.0403	10.2701	8.9403	9.11263	21.0049	17.9619	0	58.6659	1.82037	329.15	2.21528	156.876	1137.02	9.08019	9.10965	1102.76	0	20.9652	28.7867	15.6345	39.3461	17.73	16.5843	16.6681	15.9841	0	17.7543	9.91846	17.5099	0	8.76487	22.7398	2.49282	0	5.82653	7.84178	19.693	16.8799	0	6.32492	6.69591	7.03613	14.148	2.01689	2.37024
Afu1g13520	9.7587	7.37593	7.17625	5.26253	126.421	69.9969	71.0314	5.01914	9.07461	1.80394	1.93854	4.51704	4.49228	84.4895	82.8627	88.5239	5.79871	5.58894	18.9807	20.8407	24.8704	24.635	1.11622	1.04609	1.21945	3.57611	3.7253	4.22395	4.10802	3.70142	3.87551	3.78003	11.8092	5.23603	11.1015	17.1565	12.7256	4.23318	3.8275	4.52472	3.6219	13.8755	12.6236	2.09496	12.8432	24.711	1.90227	2.30039	2.36589	2.28322	2.16382	2.06523	2.5373	0	5.65118	0.458008	45.9764	0	6.95654	271.903	3.60956	3.57478	259.532	0	0	30.6419	5.02182	37.9801	0	9.91482	4.79319	9.00175	0	6.01476	3.59173	5.93831	12.0739	2.9111	1.89439	0.916361	0	3.4087	5.03869	0	4.00597	0	11.7031	0	12.7748	2.39625	3.33551	2.96978
Afu1g13530	4.48165	4.85422	9.48546	6.11548	5150.55	2628.56	944.62	5.28876	5.13395	1.77289	3.99629	44.2469	32.7483	3310.95	3199.66	3253.93	24.3453	22.8864	115.91	120.044	74.5024	66.7497	1.95894	1.04197	1.13984	2.88882	2.19806	2.66866	2.82989	1.77931	2.55321	6.06956	3.92091	5.13221	8.06566	382.763	10.4079	10.2687	10.0054	9.81034	9.31497	9.41725	7.15783	5.02834	32.1907	57.5535	4.63648	3.30119	4.2546	3.98069	4.65187	4.63083	8.97763	44.1457	12.7803	0	1152.72	0	90.0245	15361.6	9.86315	9.7378	14977.7	0	0	57.2373	14.4722	69.6827	0	14.9337	14.0103	16.4989	0	21.8816	11.4773	0	0	12.0987	9.04037	0	0	0	0	0	17.7923	0	0.493492	16.6309	0	28.1275	9.68119	8.45749
Afu1g13540	25.4665	25.8093	25.6318	20.4846	109.648	63.5921	105.403	19.6289	21.9347	13.4889	12.8788	31.7943	18.6452	42.9545	40.4968	47.9051	21.7582	23.0765	73.5208	77.0009	66.0684	61.0397	8.99896	11.9665	9.81783	21.3091	23.922	23.5536	24.7885	22.4842	22.2432	17.9796	38.4627	23.6581	42.9754	54.5053	46.1054	30.5457	31.2197	31.2464	27.4887	46.7861	41.1935	22.4439	15.6521	39.6859	22.9049	24.7617	23.3271	23.102	21.1951	2.82886	2.25681	33.7993	61.6846	28.5588	43.0984	23.6349	236.142	241.361	33.1391	31.5216	258.751	0	48.5179	53.2718	19.1405	76.5339	35.3579	30.1723	19.2402	28.6704	0	20.0841	27.3349	6.71316	26.6162	27.302	34.1367	9.69632	1.25154	4.12549	0	2.13524	18.477	0	116.813	0	125.051	48.0118	30.5969	32.4559
Afu1g13550	37.9844	30.8097	89.3993	58.4252	6011.3	1034.68	375.743	54.4552	50.8362	22.0247	46.0575	120.784	163.882	4723.02	4512.81	5176.08	73.733	84.0539	1466.74	1416.67	1031.17	871.795	29.6582	8.14576	15.8051	23.7693	22.2746	35.907	32.4909	24.2698	26.5747	57.4496	10.0151	21.8485	101.568	536.023	125.596	142.287	126.555	123.874	120.179	119.889	105.263	38.4051	96.4706	91.9735	36.7136	34.5244	39.6013	38.408	41.6289	345.941	519.188	41.0038	15.1681	18.478	623.132	11.6474	30.856	3181.85	17.1185	12.1483	3031.86	70.6042	23.0113	67.4735	29.8427	85.4115	26.1352	29.6995	43.4528	29.6914	0	46.5018	19.8855	5.21223	0	20.0781	13.2605	4.18245	0.260283	8.29378	3.22165	0.239112	47.2924	0	12.0704	92.6837	9.13731	37.4348	10.6128	6.93137
Afu1g13560	3.96767	2.61369	3.74383	1.67483	3734.53	430.543	246.326	1.63487	4.98943	1.09043	2.46252	11.8667	6.95143	2091.36	2257.22	2234.59	19.5273	22.155	154.888	169.027	55.7984	64.8405	2.9209	0.841554	1.82096	1.84893	2.50009	1.71323	1.96325	1.54762	1.67955	1.1133	5.11551	2.9972	2.53599	205.778	3.42015	1.82809	1.4107	2.00659	1.88635	2.77584	2.54325	2.96989	5.86161	17.1256	2.80706	2.38667	3.19581	3.37432	3.03603	27.4173	45.7181	0	75.5187	0	386.649	0	30.9583	2571.31	12.2326	8.68329	2467.55	0	0	11.3436	4.17859	15.0049	0	3.20966	4.63929	3.14136	0	9.02838	12.4155	0	0	13.4842	0.100097	0	0	0	0	0	2.42244	0	0	0	0	0	10.8264	10.3234
Afu1g13570	89.2253	85.0037	78.6148	81.0415	163.053	67.4779	76.0775	76.9368	16.8481	68.9146	72.3522	99.6209	68.4325	101.673	103.612	104.209	247.365	251.395	766.292	726.353	881.379	753.062	47.4554	70.4062	47.6987	96.7996	110.137	98.6648	105.326	107.714	112.328	61.325	61.1391	116.706	76.4084	252.46	75.5347	81.3421	84.8643	81.2659	75.6307	66.4471	67.6983	126.684	72.0319	256.061	129.899	132.524	134.676	133.538	118.48	103.005	100.565	0	147.442	101.164	67.4281	112.875	1492.03	361.725	230.947	299.751	342.539	120.949	66.9402	67.5224	71.5108	85.1342	78.9862	54.8193	81.3486	54.8913	0	66.857	134.359	0	154.879	164.443	35.9895	8.14992	0.832307	33.6085	43.6839	3.44074	17.779	0	49.1935	18.5234	50.9174	46.6061	197.476	216.288
Afu1g13580	21.2288	19.3339	18.2867	14.8914	38.4614	12.0094	25.7591	13.3104	18.4972	15.3431	17.1443	17.0872	10.6365	6.678	7.54147	7.14687	9.53214	8.96928	32.2235	30.21	27.8263	28.4607	13.4924	9.33769	9.63104	16.7332	19.2507	16.7787	19.1409	18.1896	18.1892	13.814	21.0825	14.8928	28.1177	8.81354	29.7023	21.6335	23.4414	19.9203	19.9538	26.7613	27.7667	20.4191	16.2161	21.3745	20.3328	20.8432	21.3509	20.9396	19.7974	7.36016	6.24625	24.8672	51.5492	25.0055	15.2895	24.8343	39.8023	22.7016	21.2906	21.4131	23.4503	0	40.5271	27.8695	16.9559	37.0809	41.5871	25.2502	13.3714	23.0432	0	14.5646	17.248	2.87365	0	19.3797	10.8861	3.45885	0	2.68048	3.85978	0.834917	16.8816	34.1488	4.59093	0	5.33399	16.3769	19.3405	23.4383
Afu1g13590	39.3437	39.2047	37.1301	25.4012	304.441	120.847	89.3352	27.495	42.1606	35.375	41.5976	62.3118	21.6682	189.295	192.794	208.079	33.6717	34.524	107.331	109.266	103.144	95.9606	49.0548	31.3622	36.3084	25.4791	30.8581	36.5038	33.8806	32.7485	33.0121	28.2089	32.1129	25.3954	30.1539	50.032	32.7524	33.8786	33.9195	33.7168	32.8306	28.4151	29.7433	34.1881	23.9407	36.5718	33.9421	32.7375	36.0451	36.5038	36.6947	25.9439	25.23	32.5405	117.854	30.5296	116.526	33.6932	63.6844	42.3595	19.0302	19.0394	38.9588	48.9163	47.9087	50.3551	38.0187	63.5734	57.8007	47.8312	28.3605	46.7708	88.8209	36.4149	23.8213	17.2351	49.3518	22.0212	62.9725	12.4469	0.191259	30.8922	31.9313	1.19478	70.6518	0	22.6003	59.592	25.0717	57.4976	23.4875	21.4936
Afu1g13600	11.6184	10.4956	9.14334	5.08097	74.3152	20.5161	32.809	4.39276	9.81195	4.51668	4.78203	15.3299	6.94869	32.9361	33.5101	34.7362	3.88077	3.6774	6.30586	5.39699	12.2506	11.8043	4.06277	2.89024	3.41881	6.67095	6.72475	7.4593	7.40678	6.96873	6.86423	4.21821	11.0432	8.49768	7.26849	6.70285	8.40139	7.56994	6.56385	6.98633	7.87017	8.06333	7.5822	7.1616	8.96073	13.1746	6.90376	5.99482	6.98901	7.00768	6.20869	2.7372	2.13317	0	19.0279	9.62147	15.7119	9.63231	14.869	61.3784	6.75952	6.84437	61.3515	0	12.9217	24.4011	9.61613	32.1795	12.769	9.15162	8.18161	8.25768	0	9.20299	7.24687	0	18.989	6.97059	12.7196	1.15295	0	11.8257	11.5452	0.571259	8.88506	0	5.8966	25.5495	9.12705	7.1427	6.60056	7.64292
Afu1g13610	32.2135	23.8663	22.3043	22.6773	2.72123	1.2533	2.49013	24.4035	58.3223	53.9103	53.6622	18.7608	27.7912	0.189452	0.113958	0.533342	0.121499	0.174726	0.482993	0.494542	0.438332	0.241844	67.7546	35.6752	37.3494	38.7297	41.1437	45.0511	48.1257	49.9112	45.7661	24.0546	18.0204	24.3554	37.3131	1.36925	28.0565	22.7639	25.3887	28.5466	26.6711	32.6428	40.3148	42.2638	21.6579	57.0883	37.7806	37.4438	40.349	42.5255	42.9843	50.4539	43.8017	54.7337	20.7766	82.733	0.282097	75.9321	0.162627	0.561572	35.4656	22.7752	0.505708	41.7838	63.6494	23.8386	53.9307	33.6924	68.4622	33.6392	25.6072	29.2641	0	35.4435	28.7214	66.5763	15.8535	34.6464	73.1296	16.1231	0.239612	36.0693	38.156	37.3474	102.718	28.5101	71.4178	76.4352	77.4862	111.128	33.7137	39.8097
Afu1g13620	11.0054	13.0728	10.1073	10.1895	132.512	61.3295	35.9346	9.01757	26.3373	8.66201	13.3379	21.6836	10.8695	33.5297	39.5115	36.8804	13.5344	14.985	20.7527	21.0522	51.7927	48.4926	5.79761	3.14581	3.40666	7.6624	7.76492	8.85125	9.18546	9.83588	9.34969	8.08689	14.005	14.8836	9.88204	25.025	11.0028	6.86891	7.8764	7.36953	8.20083	10.0216	11.9833	10.5688	25.4115	69.457	10.7793	9.24593	10.3253	11.1247	9.99953	33.7414	34.9194	6.75785	66.4215	30.4024	56.2271	29.3819	56.4827	43.3986	8.4006	8.52506	47.3374	88.6576	17.792	28.3789	14.2132	39.1856	21.5367	19.0048	10.643	19.768	0	13.6372	8.09958	19.3282	56.7645	7.96358	17.3787	7.18033	0	43.9922	41.2856	7.00589	38.6011	0	0.587564	8.48624	0	20.7818	10.4257	13.0737
Afu1g13630	10.4572	10.068	8.18353	11.2325	0	88.5957	39.5356	0	20.9025	3.30939	3.64288	17.2314	9.60212	0	0	0	4.29438	6.61681	15.3642	16.28	24.6063	16.7817	0	0.231549	0.759894	3.41571	4.80943	4.39834	2.20102	2.54815	2.15271	5.97322	13.0697	5.70246	0	0	0	0	0	0	4.61063	0	0	1.9649	21.404	0	1.90334	1.75222	1.90517	1.95493	1.66911	13.2521	13.646	141.266	7.78388	128.473	41.3492	129.664	3.46573	281.531	0	0.636457	259.552	28.9578	132.437	23.2129	24.6047	28.1474	154.491	11.1517	21.7715	11.3074	0	24.2758	0	0	49.4419	0	81.5721	16.5108	2.74	45.5702	25.8804	2.63155	0	0	86.6352	0	68.2064	86.3605	6.37908	0
Afu1g13640	0	0	0	0	0	0	0	0	0	0	0	0	0	0	0	0	0	0	0	0	0	0	0	0	0	0	0	0	0	0	0	0	0	0	0.501194	0.742981	0.180714	0.343299	0	0.111499	0.500018	0	0	0.0647434	1.9775	1.47777	0	0.0601028	0.122102	0	0	1.45511	0.410587	0	0	0	0	0	0	0	0.0875828	0	0	0	11.3655	5.45358	0.471423	4.94332	20.9247	0	0.382965	1.35518	0	0.405113	0.114359	0	0	0.0666819	0	0	0	0	0	0	0	0	0	0	0	0	0	0
Afu1g13650	0	0	0	1.80888	5.27151	0	0	0	0	0	0	0	0	1.04858	1.65568	2.58295	0.588412	0	0.935643	0	2.12282	0	0	0	0	0	0	0	0.325517	0	0	0	0	0	0.32674	0.576627	0.490883	0	0.107338	0.363443	0.155225	0.196162	0.446098	0.105519	1.90745	1.90942	0.11275	0.21768	0	0.146656	0.159996	1.17302	0.7931	0	5.22701	0	0	0	1.57519	6.79916	0	0	7.69723	0	0	5.92553	1.02444	8.14926	0	0.742835	0.624159	1.54608	0	0.628815	0.217447	0	0	0.199244	0	0	0	0	0	0	0	0	0	0	0	0	0	0
Afu1g13660	16.796	12.8367	13.1072	31.594	125.124	73.6955	81.8311	35.6446	4.19384	13.1516	19.0324	10.5168	7.68537	115.053	111.965	117.026	7.34924	6.82133	69.3486	75.8774	101.408	103.333	1.51373	0.536773	0.754959	10.597	11.6892	16.3597	12.027	9.57354	9.84148	22.4828	5.45363	1.58632	39.9263	48.377	41.264	47.9991	42.2305	45.3637	34.7355	39.4977	37.7813	4.54975	193.043	240.324	3.3014	3.0936	3.58869	2.82859	4.09382	4.62904	7.46634	0	34.7234	1.30434	74.4405	2.13574	20.1443	82.2145	1.76723	2.36068	82.9412	20.1389	0	20.876	24.7843	26.9298	0	110.393	21.7544	91.299	0	23.6133	1.69029	2.60175	0	1.93874	9.95986	2.78363	0	0	0	0.159141	9.28272	0	0	28.2726	0	9.33707	2.67921	2.56288
Afu1g13670	53.2602	63.3985	68.7551	9.58494	166.609	60.3254	59.8856	11.563	4.30142	2.49546	3.92727	5.22881	3.53803	77.9749	75.7615	72.1241	1520.7	1380.69	435.984	443.388	228.2	607.647	0.580495	0.343075	0.442317	1.93821	2.10158	2.67262	2.8535	2.19693	2.00275	8.1365	18.3965	2.61921	13.6565	42.9275	27.4169	10.9339	10.8623	22.8677	9.44632	18.4871	16.5052	1.92758	35.3401	27.2343	1.36202	1.39415	1.46836	1.35731	1.54565	33.6616	20.0117	0	29.1442	0	56.8657	0	54.4186	56.6014	1.76146	2.21607	55.6653	0	0.453175	394.441	4.31832	512.251	0	11.3955	3.88157	11.494	107.121	4.75852	1.54308	1.38574	0	1.23136	2.25455	0	0	0	0	0	1.68268	0	1.50299	0	1.54331	1.48432	2.05711	3.07134
Afu1g13680	11.0622	15.2151	21.5114	1.99507	38.3048	9.18842	22.9032	1.33425	2.24137	1.16696	1.38042	0.9612	0.427693	21.5486	23.5604	26.3934	64.1344	54.2405	39.0927	33.598	9.64075	23.6703	0.368407	0.163298	0.153116	0.563784	0.582966	1.3244	1.55225	0.867546	0.988581	1.2683	5.53036	0.643457	3.42942	15.2934	6.82177	2.20221	3.29046	6.62063	2.34397	3.29621	3.46662	1.29388	4.94868	8.31686	0.877807	0.869959	1.13273	1.0923	1.4823	12.5538	9.1397	0	34.2723	0	9.61696	0	5.36526	4.94052	1.14959	1.07725	10.4871	0	0	71.403	1.33758	87.3093	0	2.23499	1.20133	3.00922	0	0.871005	1.10745	0	0	1.06938	2.69334	0	0	0	0	0	8.5432	0	0.92808	0	0	6.30425	1.16439	2.18311
Afu1g13690	11.871	10.8495	11.8236	12.1502	83.6626	50.4155	70.0857	11.2309	20.4123	11.0527	13.8133	20.764	7.68261	42.4208	42.9148	48.5836	0.640023	0.860641	1.3184	1.53939	2.30901	1.52008	9.29481	4.77329	5.05077	8.49514	9.2342	10.1876	10.0789	10.4127	9.8821	12.4267	13.2455	6.72486	9.83001	17.9523	10.339	12.8264	11.865	11.8866	12.0874	9.72958	9.99125	13.6021	12.1868	45.5459	13.5222	12.1965	13.0583	13.826	13.6858	3.63483	4.78631	4.06724	38.4739	10.6454	65.452	9.19547	23.5585	10.4882	7.72646	7.24181	9.75622	0	26.9817	37.1774	11.5576	47.484	23.3948	19.984	9.0528	19.2248	0	11.5723	8.4456	21.1113	28.47	8.65626	26.3205	4.66723	0.602418	8.03763	9.40247	28.9886	45.1372	0	4.42035	25.5374	4.37179	33.8072	12.4631	14.1327
Afu1g13700	11.7516	11.8488	10.8752	8.55514	77.799	25.5016	21.8649	7.79823	13.8709	10.5128	14.5624	8.7557	4.48263	32.4355	33.0426	36.2141	15.3652	15.989	27.6545	29.9759	53.3446	44.7089	9.51293	7.02774	6.18613	9.78631	10.5382	9.41588	10.4652	11.0484	9.94781	8.21129	18.1338	8.27934	9.44447	15.9897	10.8004	8.00784	8.69992	8.98482	8.00259	9.51764	7.39825	13.0476	6.84402	16.7972	12.7878	12.0325	12.8507	13.2625	11.8013	5.5984	4.70172	0	69.3238	4.44769	26.1569	3.38168	64.1496	53.047	12.6172	12.836	49.6261	0	8.33583	25.7941	7.18665	35.7411	9.03083	13.8593	7.72018	13.1268	0	7.25869	8.83823	12.9766	15.3123	10.7752	16.0709	3.53292	0.8023	7.01848	10.7751	18.5678	20.3426	0	33.8549	10.9881	26.2661	14.3707	21.7551	31.6372
Afu1g13710	59.5576	66.5243	60.6453	52.4071	103.33	61.1319	61.6389	53.2976	63.8158	67.1622	61.0174	91.386	44.1833	66.2486	60.9239	62.3612	44.86	43.0906	38.5589	37.3538	91.0697	84.2172	58.5618	79.6955	61.8316	50.1024	62.0613	64.4567	57.566	69.696	65.2216	48.9619	88.1045	50.566	44.5165	50.2506	38.249	30.0506	29.9743	33.9523	32.0408	41.0506	44.4226	58.6032	39.649	77.7849	65.3477	65.2957	62.3212	63.9892	62.8337	21.4034	17.6883	99.6343	186.361	87.0855	74.8515	86.4862	398.051	68.0024	153.496	150.524	65.1685	150.491	168.852	113.695	62.2682	159.986	173.686	78.2373	64.2419	82.5258	0	61.7642	107.51	140.538	99.1074	116.365	152.858	75.5529	69.0154	116.065	122.679	153.204	144.933	132.022	123.916	69.1435	127.808	131.45	87.6536	70.7512
Afu1g13720	29.3288	26.7564	24.9218	17.9115	48.4699	33.986	45.1678	17.8514	37.8603	23.9669	24.4245	19.6743	8.90883	17.5677	14.6136	15.9851	15.6932	17.0785	22.4173	23.198	32.7187	31.3237	19.902	18.1519	15.7682	26.1413	32.0757	29.8534	31.8441	33.0416	31.6167	16.8776	44.8588	18.9461	27.7799	12.8571	28.1313	22.6117	23.6913	24.8203	22.8943	28.7023	27.1827	29.0443	12.0451	17.7599	28.8511	29.5856	30.5923	30.055	30.2511	3.003	2.84855	35.5568	39.3959	23.0639	25.6063	23.845	49.5079	28.8535	25.6404	24.3965	22.7044	15.9026	41.0678	60.1412	25.8891	83.6738	35.469	46.0212	20.78	44.5153	0	26.5238	23.189	24.6536	30.5457	24.5797	54.7913	157.232	160.149	35.7346	35.7757	44.8311	58.7407	0	15.6883	41.099	16.2283	49.2176	27.2216	30.2047
Afu1g13730	16.7378	16.2103	17.8547	13.3712	105.777	105.035	77.8842	11.8131	15.7217	14.2299	15.4712	21.8927	9.77004	42.8868	44.8621	46.0117	16.044	15.3382	54.845	53.9887	75.7057	68.4049	10.0088	10.715	6.1894	12.267	15.1156	12.2668	13.6888	14.9013	14.1126	11.0882	27.7275	13.6403	16.5317	57.0938	15.5167	8.87894	9.8709	10.8857	9.56612	15.5603	16.053	15.3558	21.5643	104.114	15.731	16.5776	16.2829	16.8325	15.1833	11.7013	8.67234	43.7059	183.351	57.5524	77.7489	54.8811	337.659	240.116	29.9278	31.7984	243.117	34.5568	43.1506	48.8079	33.8956	69.7571	43.679	41.6878	35.1591	40.1196	0	34.6259	21.2101	57.0454	13.1115	21.4777	53.0277	48.9593	47.131	22.8629	19.5047	79.3736	50.8418	0	28.6747	36.7528	29.1366	43.0925	29.9523	33.4519
Afu1g13740	32.564	36.8633	33.9543	31.7397	47.4047	32.3943	40.1568	31.399	26.9161	39.6019	33.5652	39.7898	28.2206	13.9574	15.585	15.1722	15.4224	15.0598	44.2498	43.4548	34.2218	35.8683	17.392	21.7865	15.8064	27.5685	32.0193	36.206	32.1106	35.3592	33.6423	27.9684	32.496	16.5673	20.9101	31.8711	18.4513	23.2597	22.7511	24.251	23.0151	19.0105	20.6532	32.8497	35.1283	62.9886	36.9534	38.6943	36.4328	36.3737	33.7219	8.52106	6.34655	55.1317	77.2422	78.4123	38.3923	79.2906	298.459	21.2507	60.7169	66.6369	17.5348	44.3834	115.269	43.1162	32.2065	61.4925	126.432	48.1298	35.6995	46.3848	0	31.6818	42.1455	70.0812	39.9945	43.5169	73.3401	74.5117	77.0345	119.205	103.339	54.226	63.9094	45.4257	66.0189	24.546	61.2046	79.4847	94.5635	91.0496
Afu1g13750	124.965	143.702	178.818	283.91	2145.4	931.873	396.462	265.707	61.2534	40.468	85.2985	741.457	1215.98	875.982	907.657	931.161	208.823	218.914	2643.78	2628.76	521.955	520.761	27.3374	21.2121	25.6824	16.7441	19.4737	49.8456	51.8969	31.9464	29.2374	385.396	48.1917	35.1314	180.975	435.435	199.992	209.544	213.645	217.968	218.795	181.071	182.532	30.1494	291.066	474.425	26.7616	23.8501	26.7159	25.834	29.1773	516.938	301.706	10.7845	569.258	11.8123	774.219	13.9494	138.265	1399.65	7.48755	6.26785	1325.25	0	5.53386	37.6074	533.295	58.9056	0	33.8115	344.499	29.8924	0	361.162	12.6401	18.8495	28.3085	6.43801	9.26582	4.81264	0.199667	7.23984	7.78076	11.3986	49.1198	35.6359	2.28554	43.1673	2.0498	12.0013	14.6612	9.24174
Afu1g13760	10.1521	7.66612	6.54278	8.80305	138.416	145.485	113.83	9.62561	15.6041	9.22906	14.2437	6.64184	3.94622	23.9339	26.4491	28.2036	9.08835	8.71322	16.3784	18.8161	20.9479	20.804	5.77749	2.12894	3.00876	7.8537	7.96069	8.32369	11.3125	10.0809	9.53944	8.18189	7.3145	4.46796	11.9064	16.7834	12.7966	12.8242	11.7895	12.4573	11.5681	12.254	10.2588	5.45381	25.9078	12.8916	4.32056	4.75002	5.46666	5.72336	5.24998	4.94962	4.54691	70.5894	42.89	55.124	106.855	54.6526	12.1873	94.165	3.26139	2.6121	87.6648	57.8798	60.4817	35.5753	10.4498	49.1877	51.3737	26.2695	8.62033	23.779	0	11.1018	5.92019	44.3667	75.7641	4.50735	115.581	24.2008	1.22809	50.4381	47.2847	3.44557	167.517	0	59.7669	62.0504	56.0941	114.994	6.48013	7.9256
Afu1g13770	5.73133	3.94146	2.44648	2.73612	42.1721	19.9942	23.2163	2.01099	4.91298	1.55469	2.97997	2.8457	1.40339	4.50273	4.41516	5.46977	3.36895	2.84433	5.06348	6.51201	11.8212	13.3659	1.62241	0.846046	0.396648	4.22212	2.99289	2.7808	2.79562	2.4079	2.81701	1.54889	3.82037	4.50056	4.80927	2.87635	5.26688	3.41314	3.66213	3.25911	4.62937	4.01556	3.86036	3.9518	7.37703	4.48255	3.45262	3.07313	4.03313	3.89242	3.64415	1.71603	0.82809	0	13.1444	11.6499	8.83999	11.8443	9.75997	4.15948	2.92875	4.27895	2.63434	0	13.6342	15.4761	3.63826	22.0074	15.157	6.03007	3.81839	5.1796	0	3.87646	3.01868	0	0	3.05579	15.8729	0	1.18318	8.10031	8.38393	0.501666	14.6619	0	0.240419	0	0	11.1502	7.78767	9.77565
Afu1g13780	1213.3	1104.37	1148.53	784.785	386.666	74.2017	164.852	758.718	887.71	443.305	575.475	362.607	703.765	84.6735	68.2404	71.2165	6806.45	6642.99	3898.65	3886.22	4073.83	3983.33	396.538	382.524	357.526	1078.17	969.956	979.825	1126.3	865.553	923.136	718.157	2846.6	943.588	1796	85.4372	2053.45	1471.38	1464.71	1444.28	1315.07	1961.21	1730.4	907.176	2117.84	1097.11	847.326	911.719	1002.77	966.668	947.753	533.564	562.015	632.14	1813.46	427.804	39.547	456.266	70.5619	323.099	773.106	748.565	310.892	789.265	509.389	1344.95	685.484	1741.43	547.694	803.002	605.913	771.523	411.757	651.777	723.099	401.775	553.108	730.762	626.775	644.793	587.919	494.346	431.329	378.404	616.301	850	370.635	676.548	361.206	543.003	1550.11	1249.2
Afu1g13790	985.053	691.265	995.863	663.67	5048.69	2356.79	1414.35	656.508	844.062	472.074	546.459	512.662	586.08	1641.93	1740.76	1700.13	4339.05	4308.07	5514.78	5568.35	5847.98	5805.21	238.335	242.17	222.477	550.898	629.396	694.488	597.017	645.871	669.608	603.346	1352.56	700.47	578.559	849.434	588.975	505.406	484.201	489.188	413.719	540.336	556.286	546.593	1009.6	1497.26	524.124	543.648	598.819	579.908	560.321	1445.36	1437.41	592.748	4384.54	500.091	1805.02	504.83	1611.21	5619.61	688.322	673.456	5485.31	659.235	431.212	1274.65	797.863	1729.39	480.021	629.681	815.654	685.67	735.816	837.507	599.301	410.806	582.644	628.108	428.507	257.282	210.214	311.391	347.289	349.581	516.518	500.085	466.592	513.72	455.862	442.643	809.625	655.857
Afu1g13800	6.98186	4.62139	10.431	12.9297	1534.98	133.454	46.1938	13.933	19.7095	9.75886	20.1595	188.632	50.6045	221.14	225.136	238.76	21.251	23.9817	445.038	442.972	62.7358	66.4612	15.2081	18.9832	18.1801	2.57572	3.19017	6.94831	3.34728	3.06284	3.23667	9.35558	15.2707	49.4824	5.80007	142.422	6.10652	13.8872	11.1789	8.47723	7.79596	4.42293	4.87314	8.88772	103.18	141.294	9.58026	7.91354	13.5258	9.48605	8.52712	337.324	190.21	32.0944	105.86	74.2979	260.152	69.5707	147.358	223.729	6.90473	10.4606	224.464	62.0301	29.4232	5.7712	13.8503	7.13031	27.0258	36.7022	7.94635	34.6772	0	10.9884	7.789	34.2404	48.1403	6.58711	75.253	21.3374	1.11565	9.43372	4.60684	1.87157	126.648	0	85.1659	53.977	75.1854	50.3421	28.2059	20.797
Afu1g13810	0	0	0	1.32171	0	0	0	1.36607	0	0	0	0	1.8732	4.46936	5.17515	6.05511	10.3663	6.59511	243.267	281.298	50.6692	40.9357	0	0	0	0	0	0	0	0	0	0	0	0	0.866546	4.71888	0.669532	1.13057	2.19604	0.826188	0.330808	1.33776	0.338027	0	10.3169	2.95946	0.0823843	0.111338	0.135714	0	0.163668	0	1.01413	0	0	0	2.32923	0	0	78.8256	0	0	78.7388	0	0	0.673502	0.272903	1.57884	0	1.7414	0	0.753127	0	0.160812	0	0	0	0.0617627	0	0	0	0	0	0	0	0	0	0	0	0	0	0
Afu1g13820	0.957388	0	0.238391	0.159969	287.172	135.267	66.5105	0.385788	0.861722	1.17407	2.5437	12.5405	6.73673	98.1255	93.7258	89.742	0.768983	1.89577	6.17822	9.99413	5.11049	5.07537	2.76196	1.26135	2.64369	0.39589	0.240799	0.633433	0.335851	0.309715	0.16042	0.658594	2.5128	0.219273	2.72687	36.862	2.75518	3.01037	2.58038	2.30822	2.22613	2.60678	1.82059	2.05763	4.54678	0.376098	1.75159	1.65748	2.00393	1.58575	1.9677	9.9031	5.57452	0	8.83096	16.9993	113.469	18.4784	47.3472	102.138	0.875793	0	110.027	37.1166	14.8972	0.611364	3.97681	0.38218	13.1947	2.77826	2.64336	1.77747	0	4.00296	1.4711	0	0	1.32312	16.1765	5.77162	0	1.57863	0	0.879906	25.6086	0	17.0783	14.2111	15.7243	17.45	1.82766	1.98386
Afu1g13822	6.74334	4.32826	3.73134	2.25348	15.3234	11.7623	14.8719	3.88184	8.09269	0.829917	0.599942	10.4491	6.03264	8.12813	5.25843	7.09107	57.2673	61.5322	325.162	323.346	340.987	254.02	0.393006	0	0.217787	1.42156	1.31916	2.18121	1.47191	1.05768	1.15503	3.09253	22.2875	2.86008	9.62677	4.35801	9.59203	8.32612	7.36701	7.42137	8.12186	12.1138	11.0302	0.806579	13.2349	39.5113	0.764742	0.435901	0.839851	0.710507	0.671785	3.67334	3.21797	23.6175	12.2397	58.5904	1.98563	55.4496	1.52627	95.3064	0.0614711	0	112.325	43.5716	5.52254	84.1449	10.1537	108.931	3.97753	61.4799	9.39802	51.0532	0	10.236	0.100331	15.0108	0	0.0526517	29.6894	5.26974	0.374797	4.11817	0.446061	0.688622	35.4841	133.785	1.21006	0	2.0123	27.6222	0.150562	0
Afu1g13825	0	0	0	1.39008	0	10.8835	5.89748	0	0	0.493657	0	0	1.26649	0.70508	0.742204	5.21043	2.63771	4.55191	5.03312	0	0	0	0	0.967118	0	0	0.941609	0.412824	0	1.10099	0.418199	0	0	0	0	0	0.132031	0	0	0	0	0	0	0.52032	0.23588	0	0.433228	0.409839	0.570933	0.394454	0.344267	0.685876	0	0	19.3309	0	1.83728	0	0.706117	36.5748	0.153572	0	24.467	0	0	218.345	0	2.49076	0	16.4832	0	29.7031	0	0	0.167102	0	0	0	0	0	0	0	0	0	0	0	0	0	0	0	3.76146	8.31167
Afu1g13830	2.71589	2.28797	3.04318	1.43702	0	0	0	1.8761	9.88915	0.107438	0.197695	1.06193	1.88349	2.22504	2.09989	1.79546	32.1474	28.4461	36.9693	32.557	80.3564	57.5906	0	0	0	4.22795	2.42498	1.88675	1.61965	2.07667	1.31972	1.22606	16.6326	2.69546	1.27508	0.168769	3.6924	0.630776	0.109956	0.484591	0.340739	2.75584	2.85793	0.0926511	18.9687	45.5975	0.0518573	0.0891957	0.0854258	0.171695	0.0561938	14.2554	9.72032	0	1.52986	0.487102	0.999644	0.620345	0.153677	0.795999	0.0668455	0	2.25285	0	0	30.5815	30.958	41.3607	0	30.6555	29.8118	28.853	0	35.318	0.231843	0	67.4145	0.15374	3.52576	0	0	0	0	0	4.70287	0	0	45.3528	0	5.46386	0	0
Afu1g13840	10.9819	9.34379	9.6662	9.78645	33.6603	30.2926	30.8983	8.82113	12.5386	4.64742	5.98618	23.8334	11.1973	15.3535	12.8202	11.3744	10.5374	10.1676	28.0178	28.3596	79.3038	67.6954	4.82257	6.96707	3.26634	7.40497	7.2458	7.02936	9.78344	7.39071	7.08666	7.11532	25.9189	15.9882	4.22864	38.5462	4.56116	5.57572	5.49494	6.67758	7.22867	4.37964	5.63148	5.50637	11.9383	41.5072	5.74185	5.76113	5.62029	6.00617	5.52383	7.73718	5.22791	0	196.301	56.3407	17.5974	57.5185	188.791	21.5577	8.10466	6.26737	18.951	0	40.3674	12.5251	6.12548	16.7199	44.428	7.52376	3.74986	7.70002	593.288	3.9875	6.33362	15.3498	33.8103	6.54465	17.7507	3.07928	0	9.82607	8.57533	1.25186	11.7068	0	23.7728	0	21.5272	15.4932	17.2951	19.4297
Afu1g13850	9.19478	10.857	8.63968	6.68649	115.903	110.755	70.5097	5.55269	15.4447	5.16092	9.21876	23.9229	9.08519	60.8911	63.1891	65.5308	3.19762	2.96519	8.11668	9.63222	12.1711	11.3867	8.61447	6.83009	5.49656	6.65057	6.51031	6.12942	6.98661	7.20413	7.04643	5.6986	9.71393	9.11234	8.78575	64.7184	9.36113	4.11607	4.0698	3.90786	4.49246	8.64349	10.0899	7.63604	15.4945	33.427	7.83208	6.33255	7.9412	8.00632	7.22219	23.2201	24.4586	0	66.9902	29.9951	116.472	24.0137	113.872	84.406	14.0909	13.4225	87.7053	0	8.0985	27.2086	10.4096	37.2033	7.22609	12.4437	8.68198	13.5224	0	10.7171	10.4818	7.82022	0	10.5792	28.1351	207.081	238.129	16.9729	18.4669	0.903528	26.4948	0	29.8521	20.6013	30.6084	20.8816	14.5722	16.4339
Afu1g13860	4.66207	1.68321	2.32172	1.23339	99.3184	35.5774	52.8779	0.805123	5.14989	1.15266	1.14534	1.89885	1.77431	26.2753	27.0349	27.4142	14.3872	11.8431	60.8756	65.9145	28.9742	27.0686	1.0189	0.722613	0.508169	1.67266	1.96409	1.73506	2.53495	1.61101	2.26541	1.60353	63.2207	1.60165	3.76654	9.21265	3.32947	1.68664	0.903302	1.17675	1.33554	3.52827	5.24208	1.68763	5.17721	30.5239	1.66706	1.41629	1.95299	1.7168	1.672	3.4592	3.17527	0	17.6443	37.8359	23.8521	40.7315	19.5871	130.15	2.3762	2.38349	122.169	0	12.4087	17.267	2.67801	24.0076	17.015	4.19863	2.64309	3.79141	0	2.22728	1.99769	11.6751	0	1.73361	13.9202	0	0	0	0	0.535595	12.4375	0	36.1062	17.3005	45.1478	7.05443	2.57629	4.14022
Afu1g13870	9.71908	9.54087	8.73122	5.64668	30.3133	25.2631	37.1054	4.51976	12.0381	6.03099	5.57654	4.07344	2.37247	6.93421	6.70993	8.22218	1.19232	1.74776	3.38191	2.9731	4.41779	4.90699	2.53229	1.71321	0.7755	6.58234	7.70741	6.75822	8.07571	7.82387	7.81695	5.01436	11.3374	6.45972	9.23338	7.59799	10.5733	6.25096	5.62568	5.42722	6.41402	9.04343	9.43846	7.53272	5.72745	14.388	7.71415	7.85381	7.57231	7.98513	6.49286	2.673	1.93013	21.0244	15.7801	13.3983	21.3236	12.188	42.7448	19.884	6.16951	4.61165	20.1191	0	13.422	24.9228	6.77982	33.2899	11.3618	16.4304	5.82568	16.4143	0	6.16776	5.98665	20.9985	0	5.5263	16.0161	61.2722	78.6133	15.7115	22.2368	33.1028	11.6759	0	9.56891	11.315	10.1576	16.0172	10.1098	14.6674
Afu1g13880	10.2321	9.85131	11.8004	13.3174	113.4	144.66	116.393	11.1603	1.99763	5.90822	4.52116	28.263	11.8783	63.0053	62.6072	63.0593	0.273191	0.074833	1.95483	1.0708	1.31413	1.90326	6.90489	9.68269	4.12207	8.33115	11.9196	9.59651	9.06799	8.65793	8.66269	9.84803	10.0512	9.37393	8.7256	79.9589	9.42027	7.83167	9.00365	8.57457	8.28193	7.15246	9.97998	9.36003	11.0039	44.2318	9.76173	12.2727	9.73631	9.65066	8.04247	7.15107	7.34149	0	28.2624	8.0489	128.023	10.8246	387.811	107.75	26.6155	35.9757	96.1653	27.8374	0.441036	16.4151	10.8503	19.9498	0	9.18263	10.6394	9.77609	0	9.12344	16.5018	2.69725	41.5879	20.1131	9.23554	4.32871	0	13.6157	13.4655	0.549941	6.79303	0	37.7937	0	37.5307	15.9025	17.5671	22.2652
Afu1g13890	24.6436	19.6164	20.6798	18.7619	96.1253	62.2783	83.2668	15.2809	15.1791	12.0055	11.7519	28.781	12.7088	40.6973	41.5475	44.291	4.46247	3.80192	12.7569	9.52709	17.7565	18.8101	11.5352	10.8877	8.00918	15.8213	16.5158	15.4575	16.4731	14.9971	15.6328	15.0504	28.5207	14.9327	18.111	35.7693	20.4645	11.6621	12.0221	13.1736	11.4519	19.0664	18.2758	15.2018	23.907	36.7854	16.4991	16.2489	15.6915	16.8453	14.3948	9.03547	6.68373	21.4077	210.084	34.7327	72.4508	26.682	221.002	67.7918	19.4859	20.304	69.8862	15.0457	12.0775	42.1961	19.8641	58.6222	14.6592	27.8832	16.1051	25.6554	0	18.7564	16.1567	19.4376	0	18.0811	26.9735	2.33959	0.258841	19.6241	11.8294	0.832254	38.1357	0	19.6007	8.64095	18.9217	33.2324	19.8863	25.2742
Afu1g13900	14.113	14.0473	12.6306	19.5182	35.9432	17.6006	21.91	17.4887	3.19103	18.653	16.8142	24.2413	17.6491	16.0867	15.1495	15.2772	8.76189	9.05236	25.2158	25.2776	26.952	25.2659	17.9761	27.4335	12.0886	14.4744	18.6846	16.7264	15.2687	19.1364	18.3607	14.9027	15.0314	13.8246	11.3739	54.5484	10.5778	13.3694	12.7952	13.0314	12.0711	9.20346	10.9139	22.1951	4.94095	38.7336	23.3615	27.4889	24.3272	22.0163	20.9418	5.24015	4.95023	6.4472	66.479	66.3737	20.4371	60.7654	440.118	24.2987	55.6066	60.139	25.4187	15.8592	15.2432	11.9582	13.7988	16.1229	15.7859	10.561	18.0905	9.91431	0	10.7206	26.3287	16.0494	0	37.4723	18.3555	2.4661	0.181891	13.7152	11.5111	15.4773	9.97454	73.0423	22.7225	0	22.9872	23.1559	35.9908	46.9645
Afu1g13910	10.695	15.3168	13.7148	7.65441	88.0987	90.944	58.1252	6.89545	15.6647	8.03857	9.96496	78.9667	12.0844	42.2089	43.8588	47.7812	17.9945	17.1372	51.655	59.9937	105.045	91.2553	5.65655	5.34612	3.76931	9.48236	10.3295	11.0564	10.28	10.584	11.3796	5.7248	17.7781	15.8402	10.8249	31.7945	12.3905	8.67475	7.88063	8.49887	7.74671	11.0242	11.3115	8.78894	12.0132	31.4856	9.09667	9.02203	9.02168	9.34065	8.52326	20.3974	22.3898	0	333.907	8.05635	71.1726	6.71792	110.141	94.1946	12.4027	14.2164	87.3447	0	10.2916	31.6892	10.0916	42.907	7.75207	15.2291	10.6024	14.9261	0	10.4002	10.2845	6.02622	26.5474	10.4028	16.6184	2.9551	0	3.08612	1.27342	0.491473	17.5259	0	18.725	13.8909	17.4552	20.1371	13.2709	13.02
Afu1g13920	11.7221	10.0547	12.3121	9.68633	159.822	273.118	111.869	8.37556	13.0911	7.40815	7.20888	65.427	9.52691	107.848	102.676	109.515	19.3411	18.4803	34.5273	35.956	51.7478	49.3907	5.63925	5.90219	4.5017	5.08049	6.33975	7.17279	5.75196	7.12871	6.43767	8.03927	19.3921	7.13761	9.39913	45.4607	8.91452	4.34077	4.74008	4.62521	3.9907	9.39066	10.0123	7.41188	5.89112	18.3743	6.82391	7.7049	7.51471	7.71773	7.97485	5.0667	5.28874	11.1968	19.589	19.3929	253.54	22.1987	80.5268	187.897	9.3956	10.0972	173.448	19.2796	23.4471	31.3813	15.2373	43.1861	18.1027	15.1109	14.831	15.2685	68.7647	16.1971	8.08232	9.963	16.4588	8.19847	29.0248	7.99461	0	25.6151	24.9706	0.674698	33.157	0	14.2271	15.818	11.7416	24.8812	10.9068	10.8096
Afu1g13930	36.4876	32.0366	29.0278	23.6198	135.582	64.8457	64.6367	21.7705	51.2246	15.1059	19.4106	23.3893	15.4024	30.4959	32.4838	30.789	57.9741	61.2254	67.1029	70.8661	66.9179	74.4988	17.2529	13.0184	13.5408	21.9705	22.2101	25.3862	25.1167	23.6479	24.517	22.7321	61.837	21.0936	54.5879	14.5341	58.8439	32.0608	30.4209	28.8739	27.7546	62.2273	61.0451	25.9528	88.9485	53.8491	23.5371	25.306	26.6939	26.2818	26.6276	9.15185	8.45353	0	28.6972	13.6645	59.5991	14.8863	17.0364	65.9135	18.5712	19.5538	73.2352	0	27.8147	70.1835	34.2464	91.2405	22.7715	52.3197	30.6834	48.9996	0	38.5725	25.797	22.9874	0	24.0278	42.3861	17.9846	26.7848	26.9919	18.6348	27.2073	40.448	0	22.7085	40.876	20.0068	55.4956	16.8315	17.5264
Afu1g13940	19.7843	15.0255	11.5049	11.4161	11.1695	2.14345	9.29179	9.96002	18.7425	28.5252	28.9817	7.52757	10.3595	1.27752	1.43249	1.2656	13.5896	14.446	10.2594	10.2622	46.0288	30.3385	20.1961	6.78066	6.32218	35.2109	39.4872	39.741	40.6418	39.6517	40.0443	12.7856	6.45053	11.1827	58.4465	0.67198	51.3084	33.8531	32.3865	34.645	32.7049	56.0903	58.4037	31.0272	17.5577	24.9734	27.4685	31.1676	28.7008	28.3676	30.3581	9.66086	7.7196	0	12.2174	0	0.578945	0	0.723141	2.88127	22.8451	13.7795	2.37225	19.0561	24.1529	4.01769	14.6449	5.27822	21.176	4.42674	9.67627	3.5801	0	11.5316	29.5316	2.46187	0	27.6577	5.06561	1.97548	0	12.1573	12.583	0	4.56713	0	0	0	0	2.48487	104.946	115.167
Afu1g13950	6.28286	4.83924	2.50311	2.51951	13.3252	4.38364	4.75075	2.02539	4.11276	1.78951	2.98797	18.3429	10.6557	3.97587	3.58732	4.43047	1.98317	2.53185	5.40594	3.26731	4.08839	5.07537	0.292935	0.389533	0.365247	3.87157	3.28691	3.10382	3.52644	2.61146	2.63891	1.87288	7.32901	2.30237	3.0284	1.04113	3.7048	3.18783	2.13186	3.13526	2.32623	3.37181	4.29576	1.53687	249.711	5.54745	1.31453	1.1791	1.33185	1.51463	1.24797	1.91537	2.75657	0	10.3814	0	3.4534	0	1.89606	6.8747	0.7079	0	9.09672	0	11.3199	8.8444	2.12713	13.3763	5.6444	7.24264	1.85679	8.85317	0	2.16854	0.745965	0	0	0.562512	0	0	0	0	0	0	3.30217	0	0	0	0	4.14849	2.18838	2.23184
Afu1g13960	11.4282	11.5268	9.75647	14.3669	117.479	35.1219	56.5804	12.5935	39.3638	10.8501	11.6463	19.9309	13.918	11.9917	24.2751	24.5399	18.1744	18.7728	26.4485	28.3419	38.0128	34.8941	5.89922	4.13315	4.82455	10.6162	10.731	12.3139	13.2106	11.2031	12.5108	13.2429	72.3688	15.8708	37.5239	6.16826	44.1848	21.8853	23.1028	20.14	19.6361	39.3814	46.6617	14.2002	73.5176	63.9921	13.4402	15.2786	13.2083	15.3577	14.4652	4.66602	4.5001	0	55.6382	1.65926	39.5802	0	36.1511	8.93195	12.729	14.0966	9.02833	0	3.56543	49.9954	24.5576	69.4731	1.22225	29.7547	23.2388	30.5523	0	31.2282	20.1928	25.8936	27.0165	15.5942	35.7369	2.18714	0.272221	27.8172	15.9399	43.4303	28.7146	0	16.7787	0	21.1365	23.0943	14.3803	15.2235
Afu1g13970	39.1614	29.7929	35	42.9997	48.4674	9.75837	16.5243	44	19.6268	28.8258	35.2766	32.9488	21.7412	2.88436	2.91145	2.53054	1.65551	0.94745	2.11537	1.52419	4.05284	2.73628	13.5718	8.56296	6.45375	20.8204	22.4609	24.4296	21.9805	23.5892	22.1932	46.0013	17.1308	10.731	39.442	4.46727	43.2978	53.5915	48.2768	45.3882	40.4054	41.8898	39.79	13.0601	80.4835	193.929	12.5369	12.5858	11.8539	12.6129	13.5866	35.7297	24.8269	63.3736	25.0632	204	2.67692	209.008	3.36344	9.42816	28.0669	24.967	11.4961	0	203.455	69.485	61.0153	103.26	221.956	51.2233	40.4707	55.6061	0	53.0235	26.901	85.8118	86.7921	23.1184	145.646	113.124	110.832	58.8075	49.1262	83.7135	149.978	0	166.431	44.1162	151.335	95.788	76.34	78.5607
Afu1g13980	43.6065	28.1199	28.8196	31.2026	25.3128	12.7955	19.003	31.3114	2.13419	21.7965	25.7101	6.72809	5.71694	11.2675	12.1516	13.3103	3.44566	3.87918	18.0807	15.6457	22.8729	18.724	3.1827	2.10559	1.4215	30.2941	28.9467	30.487	30.1558	29.1961	26.8413	35.207	6.18014	0.497809	38.9046	3.2956	45.09	33.4631	31.1828	28.8263	26.274	40.7696	39.6603	8.24905	38.804	81.4253	8.50591	8.91272	9.72666	9.53607	8.65334	12.7048	7.50051	53.525	1.26261	79.2812	6.80013	85.5777	5.50369	10.0334	12.7634	12.5475	13.3582	31.5993	124.825	102.779	31.0446	146.503	137.241	51.7424	24.7739	56.8827	0	31.3212	15.2692	46.9468	26.9759	13.5151	95.3508	16.6519	0.815436	38.9751	37.7842	32.9608	76.4522	0	61.4296	26.2137	59.1607	77.3824	63.2218	62.3708
Afu1g13990	195.103	132.084	179.967	221.23	10.528	13.4689	15.57	224.802	1.01093	154.524	149.214	25.9656	33.994	32.9833	32.0256	35.6799	60.6726	60.5706	157.172	158.97	388.159	342.945	7.83049	7.50032	4.86303	178.459	171.091	175.576	188.459	184.366	173.205	211.367	11.7097	0.864616	291.191	23.8512	330.526	272.956	253.363	258.412	235.332	366.511	313.024	30.2449	191.783	727.697	32.1221	33.3108	31.2359	33.5592	29.2057	127.151	126.221	300.191	5.14709	541.502	12.4297	569.455	29.3616	41.6422	51.0483	40.2671	32.1426	578.765	874.585	520.617	119.348	799.341	895.513	309.816	103.648	346.124	448.447	152.836	53.9778	327.446	792.24	53.856	455.671	82.2394	6.09431	252.101	236.778	407.594	356.967	428.949	532.384	233.058	555.79	405.478	403.899	436.894
Afu1g14000	9.36939	9.02072	5.83248	12.5242	47.9042	49.0287	24.3534	11.8658	2.68328	4.07707	9.03673	4.57936	5.22989	5.55849	3.62215	5.86805	0.792167	1.46469	8.50255	4.29919	2.14343	7.09566	1.22862	0.726121	1.02127	4.55805	5.65575	8.83362	8.54562	5.78644	5.96576	17.7245	8.19711	0.357649	37.2801	8.0347	37.5702	52.9372	44.9237	43.792	34.2069	42.2279	29.6783	2.98323	13.7253	12.4003	2.58591	2.24189	2.59876	2.42851	3.32792	1.64788	1.1011	73.8334	14.184	7.5619	24.1403	2.14009	12.9889	21.9685	0.999294	1.19753	21.1962	0	5.75488	9.97176	3.74964	11.7815	4.78254	6.18788	4.35151	7.65679	0	6.57143	2.16422	0	0	1.62772	18.3385	7.06043	0	25.7486	32.6309	0.358797	13.718	0	0	0	0	16.1106	9.64913	9.01402
Afu1g14010	47.2034	43.6105	37.042	26.3437	264.367	226.217	246.063	25.2516	61.0185	16.6738	20.6856	35.9193	11.291	92.8885	82.9195	97.8151	108.119	107.234	223.075	207.406	331.305	285.745	15.8393	9.90308	7.06817	38.5047	31.6119	26.3728	38.3364	28.1007	26.2688	24.0257	123.475	36.9835	83.9749	55.8448	95.6263	41.9105	47.1237	44.6373	46.1492	91.3605	71.2316	36.0234	49.533	102.412	33.3507	28.446	35.6228	33.8081	33.7396	6.70875	6.74449	45.088	108.238	67.0442	107.264	68.8297	182.597	615.998	29.98	22.1014	585.642	36.9699	40.6102	186.338	49.2833	248.044	52.7649	78.438	41.8578	77.5061	0	61.0801	33.6281	128.956	110.463	29.6786	89.6668	15.3302	1.74905	72.8542	74.3706	78.0021	67.5007	85.1358	41.442	99.0844	37.2346	72.41	60.8408	65.4908
Afu1g14020	38.2227	31.3538	27.8673	23.8774	84.077	83.7393	123.122	22.0031	36.3299	20.0074	19.6542	33.9956	18.4339	35.4524	34.7001	34.3444	50.4916	49.268	59.1365	66.7172	79.6537	78.4269	17.5895	20.0484	16.4875	32.9498	32.1942	31.3585	35.4414	30.5754	31.6439	19.694	46.549	27.5934	47.4518	40.9979	49.6542	23.9935	25.149	25.4489	25.8827	49.4069	45.0091	27.8662	29.6191	33.2683	27.4393	25.6572	28.5779	29.217	28.5383	13.3107	12.0548	9.63857	108.343	35.0993	55.9147	31.7792	207.144	152.356	42.2592	42.6784	129.868	59.2736	21.7869	73.5236	36.919	95.9432	29.219	45.714	36.4269	46.0863	0	41.6045	41.5848	23.7386	20.2405	41.5454	46.2189	5.22299	0.305918	10.9244	10.8862	29.5555	19.0101	81.8987	18.2272	56.7363	16.8039	25.8058	59.8178	64.5394
Afu1g14030	34.1532	32.5661	29.1105	19.6074	105.966	89.3595	130.365	17.0139	23.4316	11.8478	14.295	25.5954	9.46532	82.9768	83.2049	103.112	1.94358	2.12194	4.76822	2.56167	3.40576	3.97923	8.49777	6.31171	5.53637	21.9509	21.8387	20.5977	21.4274	17.4227	19.7214	15.8699	62.0585	13.9396	35.5742	45.3524	41.7216	26.3547	28.1714	25.7247	25.7094	45.4188	33.9607	15.8536	29.4105	33.0257	17.3018	15.0007	14.649	16.4176	16.253	3.55211	2.51208	41.4056	60.7676	87.6412	75.8119	94.2125	121.378	157.849	17.0115	17.1251	188.802	101.852	51.6373	69.6222	31.0162	97.5854	39.2919	39.4073	26.5322	39.7083	0	31.0486	18.8826	23.027	43.4748	16.4308	63.1745	11.8784	0.657084	37.5434	27.9965	11.3685	77.4109	78.1828	15.1394	0	21.5746	53.983	27.716	28.4833
Afu1g14040	1.40997	3.1675	2.80868	1.98943	1828.41	259.056	227.444	1.40687	2.15359	1.78486	1.50531	7.5958	6.99583	1323.07	1486.1	1597.24	11.4442	12.8332	111.082	111.926	51.0359	52.9156	0.493044	0.145696	0.546447	0.960297	0.945685	0.684108	0.791388	0.939895	0.945021	0.969929	3.28949	1.43524	2.64787	217.104	2.74486	1.09157	0.761127	0.621787	1.00634	1.55789	1.46614	1.8385	16.5061	37.9107	1.52721	1.19074	1.85998	1.42618	2.12641	10.0847	13.9792	0	26.2097	0	180.74	0	21.2752	7113.92	11.9071	6.08718	7304.97	0	8.083	12.8853	4.48823	18.6865	3.83846	5.305	4.25123	6.74196	0	6.91762	13.7261	0	0	14.3411	3.30414	0	0	0	0	0	5.61087	0	0	20.9291	0	2.39211	9.44435	7.65201
Afu1g14050	4.55211	8.03496	7.55655	28.058	148.265	121.749	106.13	25.6804	1.98654	1.20051	2.76131	9.88835	3.69591	58.2984	46.7479	48.9948	0.513165	0.948825	8.26191	5.91815	3.23986	4.21351	0.265299	0.23519	0.220526	1.62398	2.06088	3.21258	2.76792	2.14197	1.93231	15.3962	10.6202	3.0119	5.81785	16.4444	8.3802	11.9008	10.3558	6.78834	7.23409	7.31353	7.32711	1.28835	18.8437	13.2841	1.43283	0.754624	1.2843	0.824963	1.48605	4.40341	6.77627	35.8719	84.8321	66.9474	101.424	70.3571	18.889	135.196	0.672239	0.517172	113.051	0	32.3094	44.7011	5.27682	57.4222	27.5733	11.1752	3.51877	11.4611	0	6.08725	0.873697	22.7994	50.2193	0.853025	63.7624	0	0	0	0	3.02156	42.4671	45.1559	56.3629	0	42.6331	21.3947	1.06719	1.57211
Afu1g14060	23.2308	17.4737	19.8843	22.1576	211.157	786.365	324.557	17.2177	10.3359	6.77751	7.71528	44.2816	14.0969	126.499	123.401	127.914	42.2288	40.553	113.899	90.9396	148.142	144.228	5.58486	5.73868	5.48639	8.582	9.89649	9.79845	12.1222	10.3334	10.8992	17.8534	26.6755	10.4195	23.0857	108.666	25.0087	21.8931	19.5496	20.0554	14.4878	23.0201	23.0963	11.783	48.9952	53.2075	11.0691	11.9075	12.9617	12.3456	11.7662	4.59654	4.76218	57.2079	52.3435	9.11423	295.21	9.94916	113.704	930.665	10.6136	10.5159	910.512	0	18.4306	62.0582	25.3564	75.1156	16.453	28.3603	18.8813	27.0484	0	29.3695	12.7298	0	0	11.739	10.2074	0	0	8.77827	3.54397	0	18.8869	0	18.5458	0	19.3473	12.3331	10.5034	11.3898
Afu1g14070	22.852	18.4013	16.5533	11.293	23.9185	12.0789	16.494	11.5444	21.0785	13.4997	13.7915	12.1303	9.25817	2.00326	2.07578	2.5444	20.8901	20.2363	32.3425	30.6311	55.9326	44.8916	19.8079	17.3881	12.5199	12.9632	15.6615	14.533	15.6637	16.1619	15.075	11.5995	13.0862	13.3648	15.9956	4.14483	16.3237	10.5753	10.7659	11.4711	10.4024	16.9719	16.5833	21.0157	9.79087	20.8663	22.1308	21.2742	19.5574	22.6349	20.0095	2.56984	2.27868	21.8279	55.6638	23.7965	7.42224	21.5115	16.896	17.3734	18.2575	18.0793	18.465	0	19.5089	28.867	17.6868	39.6516	20.247	20.4002	15.7464	20.2013	0	19.7542	17.1974	9.71135	13.7512	16.7722	31.9097	5.28789	0	10.5049	11.0156	0.721301	25.8151	0	26.2308	8.22318	19.6282	34.3881	18.5909	26.9768
Afu1g14080	10.3795	6.49047	6.07496	2.59848	19.9389	39.5694	26.9031	2.43929	0.840551	1.35457	1.33973	1.14362	1.07151	7.03746	7.89167	7.17833	49.1079	49.7153	76.0444	81.3096	230.369	186.225	0.523853	0.165857	0.217722	5.4555	3.97246	4.68681	6.51651	6.06729	5.62281	3.20203	50.1788	0.98031	5.75057	5.19189	3.98059	2.3476	2.1488	3.47954	3.30077	5.33126	5.22655	0.702506	19.7671	39.7619	0.586946	0.512082	0.648673	0.644003	0.587453	4.71912	5.41885	0	21.6994	1.1515	31.4456	0	12.3276	62.9752	1.14829	1.60473	54.6126	16.5938	6.48488	36.0059	2.82341	50.0969	6.77291	9.10576	2.57468	9.88229	0	3.15865	1.49019	3.21565	0	0.992568	11.267	2.15028	0.285475	9.88069	14.9323	0.426164	6.50781	0	4.39891	11.1184	5.08453	7.7131	0.989116	1.17201
Afu1g14090	103.069	69.5741	73.9821	75.3649	196.266	70.3057	100.14	72.7234	63.2286	39.7706	40.6146	73.0213	47.2177	44.1805	42.8766	36.2229	59.3449	56.1086	46.7956	44.6516	106.61	93.755	48.0217	49.89	51.9679	60.9818	65.982	79.4697	91.2599	78.3699	81.4693	70.0601	179.339	42.0251	72.1611	36.1532	71.7528	81.2889	72.2277	74.644	63.6491	73.1706	68.8347	45.4675	147.504	116.061	47.5958	48.4274	48.387	49.2366	46.289	25.9256	20.9282	72.5999	163.391	94.1839	51.0345	106.532	280.591	130.959	78.6883	81.8378	126.442	0	315.003	77.2647	48.1137	112.813	341.53	90.5762	49.922	86.4907	0	49.4066	91.7265	173.036	85.7564	79.6261	126.961	40.4978	1.63217	84.8166	92.4179	141.386	147.566	51.4066	166.71	119.658	164.518	109.821	63.9278	51.5613
Afu1g14100	41.6938	38.1125	42.6938	31.1017	192.682	99.6917	123.981	30.4735	49.449	28.6136	29.1562	43.4734	22.8531	77.2366	80.6345	83.4568	2.61415	3.41761	6.89651	6.55627	9.43108	9.22435	22.1152	16.1925	14.1616	26.6646	31.3894	30.8092	33.2622	29.8966	30.4882	25.9019	43.4447	33.1899	35.5939	59.154	36.3806	25.142	24.429	25.0927	27.1382	37.4584	35.1435	31.3097	34.2292	57.8476	30.7186	31.0964	32.6855	31.7602	30.507	19.3523	19.6797	14.7667	177.201	58.6468	81.2493	66.8778	239.897	65.3564	36.7433	32.8123	48.0448	36.3238	99.7513	51.0554	35.2337	67.8841	104.642	46.2029	26.4332	46.7733	181.379	32.9841	33.1941	52.7928	93.0277	33.0006	97.2317	7.06043	1.09358	66.1738	69.5568	88.264	49.2791	0	52.0665	24.3382	53.8113	66.5691	35.9607	34.3226
Afu1g14110	57.5457	45.3741	44.9633	34.8138	146.547	77.0127	89.5577	33.4121	18.2664	29.3582	28.1304	58.3208	28.0265	39.5773	36.1731	35.2123	37.4971	39.0859	76.5316	93.8975	126.653	116.716	30.7045	41.6755	23.2877	52.6112	52.7542	49.1348	57.7766	50.4499	49.5418	32.2916	56.4218	40.9787	55.2996	82.5182	48.6339	38.323	39.6297	45.812	44.7126	46.8647	47.2422	52.1548	31.2957	81.8033	51.8148	52.5082	51.8104	52.4618	50.2062	22.467	19.2391	0	257.437	63.4383	55.9469	61.1884	662.688	143.07	90.5572	97.6449	126.444	144.243	22.5482	57.5706	43.6362	78.6186	25.221	44.816	45.114	44.5553	144.052	43.3932	54.0895	26.0889	0	67.2073	34.7966	6.97816	0	20.1771	20.0828	1.13984	30.1705	59.0524	11.872	0	11.0687	26.8529	66.6406	68.1391
Afu1g14120	80.2642	68.368	68.9238	70.1374	46.6261	15.439	30.4217	71.9818	46.6153	85.403	71.6633	54.5873	50.8763	23.0956	20.7223	20.6621	1.93892	2.34807	3.5699	5.53829	4.66336	4.06255	109.243	146.546	86.1292	78.3682	97.9336	88.3484	87.8995	98.2296	100.77	60.4036	42.2386	90.1187	52.4102	33.1214	51.0036	58.8109	56.5451	60.8608	60.1341	48.6628	55.0679	98.2598	40.2446	103.244	111.867	114.166	110.322	111.022	94.3434	49.1699	43.7056	12.6818	96.261	116.752	21.6797	143.267	298.453	25.706	187.303	193.143	25.8491	31.1953	84.1848	55.4938	66.0924	78.4073	99.8073	63.6096	65.8198	61.1352	0	65.8585	115.964	71.5349	113.182	141.26	62.0974	201.31	206.955	83.8088	71.9516	105.322	38.6512	83.8107	31.7791	8.95796	31.5018	56.6998	82.7465	75.5674
Afu1g14130	1.67543	1.61308	1.66874	1.5677	4.56865	3.50691	5.7009	1.466	4.49662	0.583247	0.731748	0.436736	0.68015	0.378654	0	0.279819	8.89592	8.66067	19.5965	15.8368	20.6464	17.0871	0.58587	0.727129	0.292197	1.2063	0.943934	1.15285	0.705288	0.473019	1.03311	1.21017	5.86321	0.920947	0.996356	0.433111	1.46065	0.6226	0.387611	0.489975	0.526904	1.40539	1.36032	0.645231	4.07264	4.08693	0.77243	0.779778	0.666882	0.872766	0.674828	2.93199	1.89022	0	10.8533	4.68768	0.592012	3.8269	1.441	5.10692	0.758759	0.799461	6.26663	0	0	10.385	1.88667	12.3062	0.273668	1.47535	1.45109	2.14816	0	1.18986	1.37302	0	0	0.831995	10.9756	0	0	0	0	0.205311	2.75495	0	11.3153	0	9.13791	3.04222	0.404008	0.396771
Afu1g14140	2.18887	1.40494	2.54348	2.11314	18.2377	2.54534	5.517	1.93205	2.86567	0.808165	0.955993	1.42643	0.937949	4.28734	3.29802	4.26499	0	0	0	0	0	0	0	0	0.318118	0.638907	0.88086	1.01375	0.153571	0.25749	0.440121	1.31752	2.55333	1.78248	1.07332	1.26951	1.899	1.78582	1.97494	1.37171	1.36699	1.50539	1.30951	0.956907	3.49611	3.43948	0.719368	0.677792	1.16834	0.922513	0.96617	1.21909	0.919821	0	5.13744	0	0	0	0.577991	3.42151	0.951774	0	4.40164	0	0	7.33045	3.27237	10.1358	0	1.72305	2.85114	2.2461	0	3.45113	1.20172	0	0	1.05962	0.466311	0	0	0	0	0	0	0	0	0	0	0	1.39285	1.51189
Afu1g14150	82.806	76.7716	89.6028	105.449	367.04	278.176	313.066	114.873	55.5432	43.6761	54.6206	244.365	224.519	171.665	199.917	183.827	13.8294	16.8336	58.1368	44.094	67.9782	59.356	48.2598	30.7401	39.8181	52.1201	59.653	70.0727	65.269	63.2563	62.3518	99.3332	168.145	61.8127	111.926	207.249	113.871	93.8039	93.4208	89.548	81.6407	120.676	104.54	39.4785	206.704	351.607	40.1042	38.3131	41.5798	39.2939	41.9938	322.067	280.432	32.2239	492.07	123.212	247.441	104.61	376.692	195.355	36.3667	38.3277	185.635	158.532	82.0477	398.999	189.918	515.827	69.2982	85.6841	187.822	87.6638	0	192.782	42.2859	15.3606	236.839	37.1644	42.1418	640.943	670.242	78.664	91.0479	4.6978	75.1839	0	161.799	30.3491	172.339	74.2509	62.861	52.051
Afu1g14160	12.5512	13.4268	18.7516	14.6025	91.9011	29.1905	18.4538	12.5236	9.58535	5.51679	7.41053	16.7222	18.5882	14.9711	18.9112	25.2323	108.005	111.912	326.794	323.474	411.344	340.079	3.65745	3.24236	2.0268	9.09106	9.26006	11.7181	13.111	10.4994	9.4405	10.5527	17.0813	10.6468	23.8325	7.69546	21.9552	26.385	28.1338	23.5722	22.2322	24.7169	24.6125	8.43667	58.3487	67.0716	8.20145	8.2049	8.34234	7.68782	9.0604	4.23102	3.87381	0	30.637	0	14.3725	0	10.1006	3.26988	1.8764	1.1883	11.3578	0	10.85	33.1281	8.35242	50.5485	11.9591	22.1047	7.21846	21.9967	0	9.2425	2.96921	6.9848	0	2.89642	23.0622	7.00601	0	14.5636	0	0	13.9002	0	0.61425	0	0	21.7736	8.96758	10.3206
Afu1g14170	8.02609	5.07471	4.89187	7.49933	34.2989	15.8804	45.7431	8.13718	8.07686	1.45957	1.55215	7.11961	5.44661	7.85134	9.49018	10.6704	1.09385	1.12361	0.628098	0.934445	0.950033	0.483848	0.963456	0.928382	0.835678	1.66672	2.2055	2.59965	2.40372	2.71974	2.5211	9.04405	8.80355	1.93884	4.64928	14.5903	3.93408	1.65221	1.61295	1.85174	1.52697	3.5656	5.23682	2.17955	5.02454	3.99329	1.69012	2.08627	2.03881	2.04474	2.31335	4.11371	3.07159	5.66398	41.3983	6.05878	15.591	4.54211	31.2347	18.2571	1.61966	1.63317	22.9812	0	8.43707	7.56804	22.7009	10.7691	8.85412	17.0697	14.8292	18.9937	0	15.0796	1.23355	1.79995	0	1.38804	12.7282	0.722169	0	1.97525	0	0.697284	8.32433	0	0.140702	5.33445	0.346477	6.55848	2.19055	1.56029
Afu1g14180	28.6891	27.0953	25.7171	26.7835	134.731	71.4886	87.289	24.8827	11.2679	23.217	20.068	28.6316	16.8227	93.6146	94.2859	97.4265	9.21735	10.5644	17.026	16.8	19.252	20.0715	24.4115	40.6985	22.0389	20.2174	27.475	25.2544	22.812	29.3132	28.2203	22.5313	22.4701	26.0327	20.1098	60.7026	18.0445	17.8953	17.9079	19.9288	18.1774	17.633	19.2419	30.627	16.5319	41.738	34.1651	36.6501	32.2297	32.8087	29.0317	11.4011	10.7131	34.45	50.4055	36.7043	73.1332	44.0609	480.728	54.615	88.0809	105.046	52.9114	42.3709	58.1789	23.473	27.6157	31.0197	53.6116	22.2884	32.5981	23.5427	0	28.0325	52.5227	20.5272	0	63.5914	27.3724	128.754	121.459	16.9698	14.965	47.8796	24.4949	0	47.9778	8.11143	45.8918	27.3246	53.4499	56.3343
Afu1g14190	4.12022	2.42421	3.87578	1.98884	9.36269	12.7766	20.3372	1.10685	2.99678	0.760626	0.999731	0.358007	0.40267	1.81064	1.52478	2.10263	1.35473	1.28821	5.35465	4.83149	3.49104	4.27602	0.320172	0.283835	0.266138	1.44763	1.56597	1.60534	0.899342	1.18479	1.10462	1.1416	6.40837	2.79604	1.17497	3.07242	2.20869	1.01419	0.953214	0.948339	1.46271	1.57942	1.31074	1.58953	1.93836	1.71278	1.38589	1.70542	2.02643	1.55706	1.35138	2.46586	1.68252	0	40.6805	0	7.14458	0	3.98927	14.4911	0.811279	0.312069	12.2901	0	0	1.87098	2.31227	3.32606	0	0.732968	2.4928	0.842683	0	1.96687	1.0728	0	0	0.861455	1.90182	0	0	0	0	0	0	0	0	0	0	0	1.05793	1.42296
Afu1g14200	373.666	382.429	430.333	401.811	676.29	404.128	346.282	401.959	355.497	383.227	375.931	582.642	411.234	391.599	377.263	346.117	13.298	13.1036	14.6245	15.0175	22.5513	19.3769	549.911	572.388	472.846	240.978	317.21	329.137	297.713	332.153	322.408	358.683	245.545	352.105	277.058	349.889	216.689	193.703	192.952	206.443	195.565	228.652	269.481	381.92	285.419	256.679	403.719	416.423	412.903	425.879	394.128	466.779	544.048	22.2653	903.216	173.224	428.051	156.179	1568.27	139.674	568.154	625.153	133.947	54.7693	197.456	150.114	368.364	208.434	173.068	239.643	354.476	232.349	136.742	364.018	549.477	99.0596	109.097	521.819	141.603	416.368	445.834	252.355	260.612	146.574	114.611	126.125	173.882	59.4148	185.331	120.034	105.368	88.5881
Afu1g14210	16.1135	17.0398	11.3133	1.58895	85.2369	26.7242	37.4512	1.39897	19.8854	0.459786	0.461482	8.26291	2.9311	7.88043	10.4949	12.0588	7.95087	7.10269	13.5306	13.6966	19.4989	18.0046	0.277112	0.163775	0.307127	2.80145	2.33867	2.02736	2.22397	2.26842	2.62031	1.40828	12.0174	3.79134	4.93592	13.7097	6.60692	1.7839	1.51559	1.88531	2.05917	6.96013	5.41831	1.38577	10.4805	10.5944	1.33156	1.04105	1.22063	1.05541	1.4502	1.96291	1.81747	0	83.5502	8.24358	20.8457	8.9298	44.3627	247.128	1.47369	2.97109	235.851	0	1.08167	30.9927	8.01978	40.8296	0	9.3467	8.03454	8.56779	0	9.04338	1.20972	3.9691	0	1.60464	12.4086	4.77738	0	6.67865	5.59849	0.161851	6.1286	0	0.465395	0	0	3.63371	2.2825	2.73685
Afu1g14220	115.729	109.333	94.6145	95.3957	150.117	88.3154	123.057	89.6591	22.1744	88.5097	87.7161	144.865	76.4415	77.5936	82.1952	75.9706	177.795	176.995	492.434	521.291	598.485	545.096	59.5222	81.7662	48.7761	104.835	116.843	110.451	119.797	120.908	125.56	77.7446	61.593	122.588	108.923	183.144	110.321	115.586	130.243	128.562	111.09	95.0374	102.607	127.236	129.742	330.695	133.019	141.723	138.772	129.801	116.626	83.9081	84.1791	75.9977	301.231	105.165	89.8785	91.307	1706.62	104.866	305.664	348.588	93.8156	74.7772	220.555	72.5875	98.0793	96.3223	216.797	65.8737	95.2714	66.1871	326.717	94.5792	178.232	28.9815	55.8569	222.757	74.734	191.859	156.062	54.8619	64.1319	74.7492	66.7989	172.2	111.575	0	115.459	70.0461	227.951	238.38
Afu1g14230	0.880518	0.423875	0.877001	0.490416	2.00087	0	1.6645	0.506875	1.00868	0.0696645	0.128189	1.26239	0.417027	0	0.314218	0.490194	9.67802	12.2966	5.85972	4.24231	3.76013	3.33418	0.153951	0.136479	0	0.29985	0.0885861	0.116515	0.061777	0.310742	0.0590159	0.378571	0	0.941114	0.358275	0.262639	1.71415	0.110117	0.0611124	0.260571	0.191483	0.804123	0.714915	0.153529	24.3163	7.70864	0.018341	0.148721	0.0805697	0.100197	0.121457	8.24653	5.70077	0	3.47196	23.0568	0	19.7099	0.199293	1.03228	0.122808	0.450166	1.85918	0	23.4361	69.6473	29.0049	91.9509	20.4951	60.7606	29.4216	52.3401	0	41.4936	0.141488	4.41011	58.2838	0.0825005	31.3733	2.6541	0	1.45188	0	0.944133	42.5432	78.6108	32.4484	19.6051	36.3819	27.0712	0	0
Afu1g14240	22.9298	23.0364	19.1501	12.5331	14.8872	15.8991	25.0382	9.67431	33.7956	11.4934	12.8553	8.35315	4.2399	2.3819	2.27013	2.81471	19.4831	19.177	34.0632	33.8517	51.2618	45.157	9.86087	5.60707	5.25748	17.1412	18.2259	15.906	18.066	16.7874	16.9913	10.4341	25.4188	16.9185	30.2276	8.05725	30.2212	18.3048	18.2605	21.4303	19.8839	27.8772	30.5461	18.2555	16.8792	27.8037	17.8214	16.9643	17.339	17.676	18.0776	2.70528	2.59279	8.97855	19.5751	48.0731	15.0135	40.7937	63.052	11.0199	14.8745	16.2616	7.47499	0	38.3738	44.5518	22.7596	63.2208	43.4444	33.6451	17.4516	32.7244	0	24.1242	16.63	46.366	65.9907	15.893	41.5521	135.371	167.562	14.5599	15.1941	62.4806	32.9626	0	9.40955	16.9124	9.65086	41.3183	23.6681	26.8137
Afu1g14250	6.7908	5.4484	4.93185	3.46704	19.932	14.8064	24.0695	2.83414	8.01072	1.83568	3.11007	8.88769	3.84798	8.02545	8.04412	7.24598	4.28221	4.95407	14.3792	14.0869	15.6216	15.4285	1.18731	0.482425	0.493468	3.17972	2.87513	2.45241	2.42191	2.04704	1.82059	2.50603	11.8823	1.72813	4.28637	4.90912	5.53826	2.99767	2.0751	3.30992	2.9772	4.58422	5.1932	4.11633	9.20984	13.9894	3.47341	3.17544	3.79298	3.73137	3.87173	1.78531	2.87786	37.9053	22.035	9.48982	16.1634	7.75552	11.6877	12.6053	1.32551	1.01261	13.3144	0	18.0746	21.899	5.53689	25.2332	23.1088	8.65266	4.76712	8.74635	0	5.31125	1.49092	7.08583	14.0469	1.74973	11.9578	0	0	2.79933	1.92033	0.520101	10.7074	0	3.28184	8.39999	5.55328	11.5405	2.24589	2.6803
Afu1g14260	11.2974	12.0553	11.8149	6.3132	35.9406	19.3774	25.8053	6.1132	17.3173	7.00161	7.05859	10.1844	3.962	10.0854	10.7955	10.2465	10.8412	9.77236	20.5423	20.9946	25.8449	26.6655	5.2015	2.62661	3.25643	6.18298	8.0414	6.91404	8.00549	7.03253	7.92533	6.08771	11.5312	10.8674	11.327	8.67712	12.5106	5.93059	5.71518	6.06369	5.37975	11.1961	11.9405	9.92058	10.9779	14.4905	9.51619	10.1857	10.1242	10.0036	10.2201	2.2312	2.12429	0	60.7742	6.48388	26.7237	7.99945	40.2516	14.1275	8.51634	7.6048	13.1197	0	3.77795	27.3499	11.8357	35.6124	4.19045	16.4222	10.2141	16.6541	72.9006	13.0887	8.30774	32.0639	0	7.83888	9.95799	94.5921	90.8901	10.8664	11.1423	28.4381	15.6713	39.2236	3.17911	5.58979	1.55598	17.0559	8.34292	8.05412
Afu1g14270	23.0295	26.7478	23.3017	13.6003	206.004	77.7897	98.1246	11.8682	37.2093	8.21366	8.46167	29.0628	17.4613	25.2803	23.1328	28.8977	25.7142	26.363	45.9996	46.7977	56.8658	53.8912	13.6774	10.7653	10.9441	8.28701	9.56193	11.4156	9.59192	10.3634	8.62419	10.4357	39.6566	22.4376	22.7112	34.346	30.2443	11.3897	11.4507	10.9958	11.1292	24.6913	27.3523	10.7301	26.3049	75.7257	8.88844	11.0244	11.0297	11.9522	10.0039	36.9198	33.0867	63.3736	88.2336	26.3559	70.6108	34.4003	215.447	93.4245	19.7157	18.1903	86.6669	0	51.4917	85.9644	24.779	127.887	47.7675	36.2571	20.6072	33.6203	0	29.3691	20.7691	0	133.081	17.1137	22.8954	8.81484	0	6.42934	2.26329	1.11988	17.9089	0	16.7448	0	19.3331	10.0569	28.9417	27.4854
Afu1g14280	21.5793	24.4862	31.9106	31.5679	97.5719	75.6649	105.311	32.7034	37.8369	14.7734	13.2716	36.9648	29.8861	27.9681	29.3097	30.0029	33.4738	30.5674	70.0272	67.2914	100.95	94.3861	12.8588	18.2937	11.8088	9.13748	12.5277	14.4376	12.0193	14.9072	14.1681	24.3685	57.7937	35.168	13.1292	76.5058	10.712	9.52804	10.0509	9.84337	9.98222	11.209	13.2723	13.099	51.2946	97.4748	14.1789	15.1102	14.4994	13.5836	13.9323	17.079	13.2023	38.1746	185.279	49.3659	89.7365	47.1773	219.165	53.824	13.522	15.9482	59.9105	0	42.7388	57.6696	19.3992	82.4329	34.4836	27.7014	18.9245	28.3863	0	21.2485	10.6546	23.7115	61.9453	10.3982	53.0377	7.07976	0.25701	40.7861	38.1736	12.0751	35.8726	0	13.8045	19.611	14.6936	43.6178	12.5664	18.6749
Afu1g14290	46.1294	49.8569	39.1275	34.4113	163.66	145.352	111.955	29.6727	72.5686	27.8786	36.1782	41.2715	35.963	64.436	65.8462	63.2907	76.5439	77.1065	161.565	151.308	194.629	184.667	52.1385	49.358	47.0591	41.6682	38.2652	40.5233	43.5562	45.7226	47.7132	29.9926	67.6969	60.2554	51.046	55.0967	60.2042	37.5698	32.2365	38.1297	37.2687	52.1229	47.259	50.9624	41.6394	90.5568	48.7171	49.2783	54.0283	52.7105	52.6775	25.6481	25.0423	70.3572	162.111	30.6384	131.976	25.1518	163.415	429.501	74.7782	75.7722	407.198	92.3031	113.578	192.833	51.2556	254.048	97.3456	59.9662	45.573	62.3752	0	54.7026	69.4217	46.2082	39.3991	66.1981	71.8502	15.5492	0.396988	77.8619	95.8883	28.0817	57.7184	0	33.5574	70.6815	40.0877	68.2453	64.7078	74.5316
Afu1g14300	39.8082	24.3898	37.4865	84.6557	3478.02	769.277	474.315	86.0524	124.844	23.9746	38.9524	141.377	81.2589	1490.26	1554.71	1431.85	11.9942	13.0245	170.384	182.219	167.788	148.729	52.1377	6.35719	14.9371	8.94357	10.3887	21.709	18.8227	15.8367	12.3865	72.361	28.7063	20.4819	41.4417	317.429	43.7616	86.1199	81.5136	80.1152	85.7459	38.3374	42.4043	17.5621	119.851	375.289	14.5202	12.0212	13.9962	13.605	16.7661	102.931	129.9	216.738	93.9085	297.011	602.289	300.114	54.388	2109.74	9.48514	12.3345	2114.81	130.947	197.782	402.045	93.4968	536.906	185.12	318.502	65.2402	330.605	0	75.1475	10.2961	135.337	119.773	11.766	422.143	77.5706	0.643651	112.98	90.0858	11.0868	650.745	0	250.644	322.308	240.244	540.299	8.9205	9.21303
Afu1g14310	30.8223	30.9204	33.9194	14.886	216.487	193.998	201.28	15.1374	44.021	16.371	20.5221	24.3844	13.0375	120.906	127.118	131.573	0.801839	0.988383	1.73866	3.56047	2.36683	2.61174	18.089	14.5661	12.0916	21.3279	23.6582	24.2718	23.7118	26.5724	26.1769	15.9763	53.5546	21.7868	38.049	71.4701	35.8032	17.4055	18.3804	19.6382	17.6386	34.9355	35.1572	32.4547	17.7022	58.9885	31.5594	29.7472	31.5906	31.8416	31.8124	6.14126	5.36087	27.1763	92.0316	36.1836	181.01	39.5827	198.017	472.279	31.374	29.2385	442.624	0	71.8435	104.899	27.3473	143.139	74.6384	46.415	23.578	44.5179	0	30.8541	23.7854	51.8181	0	27.7549	83.0316	129.506	142.823	34.8296	33.9275	42.1946	48.6476	0	49.1769	35.1934	42.8372	56.542	43.1391	51.7457
Afu1g14320	20.1724	20.328	20.2258	13.6921	191.914	46.9152	52.3695	12.9749	30.5472	12.6403	14.8601	16.4762	8.78964	44.861	45.5593	43.7229	31.5867	33.413	92.5338	101.201	104.849	98.384	11.6625	7.12885	6.95801	11.279	15.4782	13.0441	13.4547	15.2347	14.2415	12.0496	32.9438	17.0432	15.9908	20.1101	15.3781	10.8262	9.50178	10.5674	9.94793	15.3973	16.4992	18.2289	32.5452	38.2237	18.3575	19.1255	20.5564	19.5813	17.6079	21.2637	18.0631	8.47808	74.9584	48.4808	32.1547	53.6329	43.5877	103.899	14.383	13.3384	97.5185	15.6411	20.5955	41.6562	14.8135	54.4572	14.5529	28.077	12.1472	25.6165	0	14.2787	13.479	10.1034	0	13.5643	28.6857	4.59413	0.17939	26.6097	24.371	0.865192	37.1988	0	24.8781	19.9621	23.6713	33.3729	16.9981	19.3874
Afu1g14330	22.9194	4.03928	36.5245	55.0074	49.0801	9.48629	9.69324	55.798	118.27	76.8728	74.5836	37.9729	20.8478	7.49764	8.77961	7.1799	5.71485	4.89059	12.9102	12.1209	25.0728	24.1238	37.9263	18.9545	12.2173	29.3601	38.1285	30.9655	31.9206	36.2929	31.2854	46.4841	37.7924	53.4062	26.1897	35.2631	24.3411	21.6866	24.0567	26.3889	28.3585	22.6784	22.4103	37.1039	95.3326	302.492	36.0844	40.8095	37.0899	33.678	33.91	121.047	57.0343	135.917	70.526	200.209	6.90892	202.801	64.3425	13.2071	29.3604	28.334	14.2485	156.626	188.019	62.1547	90.5463	79.6941	176.302	157.895	78.4302	160.26	180.483	75.3741	32.8887	154.483	149.138	31.77	268.221	195.155	177.218	110.685	100.906	132.29	280.425	60.1141	195.329	73.8074	198.484	242.176	73.4084	69.6402
Afu1g14340	16.0445	9.44009	14.2048	27.0923	25.4635	11.9941	18.2942	27.8549	14.5871	6.18583	6.21033	9.52643	8.09862	5.35285	5.72557	5.63577	1.67952	1.61905	2.25977	1.86974	2.71888	1.92871	18.8352	6.31587	8.21689	3.77879	4.66321	5.62788	9.45215	9.58687	9.62711	20.1252	34.3128	4.35522	29.6766	11.7744	24.3691	32.7868	38.7452	32.5535	41.2093	22.3922	29.4984	3.10261	35.4663	63.0479	2.73022	2.77926	3.18383	3.19749	3.46024	26.1865	28.3134	44.1519	25.8583	51.9342	14.6232	47.7584	12.3931	3.13498	4.61551	3.86268	3.9178	34.5568	43.0695	35.8868	35.3666	52.0518	41.1311	59.1236	16.6474	57.1431	0	21.9627	4.10936	30.6132	0	3.67075	32.8176	14.8413	2.25063	39.3336	41.0275	5.46149	89.82	53.0526	49.5805	5.67044	52.5089	79.3322	9.44202	15.1533
Afu1g14350	27.3816	29.2917	15.7573	7.35414	17.2837	13.7977	23.8676	7.04051	5.02867	2.45521	4.0749	7.5341	5.72253	5.94769	5.31991	5.58933	60.9891	62.1146	94.7914	93.1144	186.901	226.567	3.29801	2.12205	1.68023	4.88424	5.06572	5.75697	7.32148	6.38844	6.28054	6.85419	12.7763	3.76276	11.3413	9.43777	12.5988	12.5667	11.2547	10.9523	11.2831	11.016	9.60777	5.18025	9.52037	30.8524	4.42341	3.76551	4.7291	4.67376	4.70021	3.56505	3.1854	11.9874	30.2481	6.05683	11.3774	8.96449	10.1225	6.42019	3.24986	3.78487	7.7087	70.7696	2.49161	30.6703	23.9231	44.8392	6.64671	17.1583	20.0316	16.8005	0	26.402	3.63193	0	0	3.76515	7.48606	0.917054	0	12.8759	11.6282	0.466028	7.31557	0	18.7606	0	20.0504	6.50784	5.77737	6.48443
Afu1g14360	6.69265	7.38655	4.22717	3.27298	20.0303	29.6118	18.823	2.21763	6.46466	1.96305	2.49527	3.53171	1.61248	9.03851	12.4658	11.8137	0	0.272193	0	0	0	0	0.970371	0.809639	0.56937	2.47763	2.29916	2.89442	2.19889	2.30429	1.81616	2.69498	3.99873	2.54226	2.83047	5.50191	2.30735	1.59814	1.26133	1.38667	1.28339	2.37964	2.23914	2.13837	5.07871	15.3717	2.16024	1.9851	1.99775	2.38587	2.26965	1.38524	0.774319	0	20.367	16.1607	36.8185	10.2907	16.0346	13.7786	2.81772	3.05999	11.8171	0	3.47577	20.2083	6.366	29.8181	2.19971	6.78201	4.83948	7.12838	0	7.02197	2.75632	3.27028	0	2.79378	7.17239	3.28022	0	2.15326	5.28658	0.100016	12.5198	0	8.72362	12.115	8.2285	12.1255	4.72345	7.63476
Afu1g14380	30.8591	35.1126	21.8876	6.66662	48.8739	40.7781	30.9351	7.42867	16.0685	3.18135	3.1312	5.9721	5.12485	47.0235	51.1679	52.4498	76.1378	73.5799	83.7292	91.6099	121.511	138.569	1.30799	0.869656	0.679529	5.1861	6.44446	6.80572	6.69203	6.10524	5.89153	7.07605	24.5437	4.42626	12.0587	14.3647	15.4936	4.51078	4.19701	5.30671	4.53643	16.1468	14.7654	3.86359	22.7841	64.7589	3.53859	3.23786	3.42265	3.55885	3.17313	3.47439	2.55759	51.5832	21.8603	6.70867	49.0131	7.2622	19.1546	135.393	3.41403	2.8685	145.265	0	31.0161	50.7972	10.0399	73.3146	21.1933	12.6138	9.69256	13.7704	0	10.3418	4.06335	9.36721	0	3.58499	25.176	0	0	0	0	0	48.1305	0	0	48.5821	1.35233	16.401	10.8988	13.1488
Afu1g14390	10.1043	16.8964	5.2968	2.13261	4.83384	4.63809	15.5822	1.83682	9.31219	1.3464	1.23876	4.78259	2.77058	1.32209	1.58148	2.07243	16.6813	16.7379	24.7736	20.7418	70.8875	66.8561	0.743852	0.494573	0.618316	1.99209	2.00637	2.74447	2.20137	2.43982	2.03169	2.24072	10.2358	2.03001	5.39301	1.79775	6.22299	2.07123	2.27611	1.62005	1.8237	6.28665	6.61314	1.98758	6.43341	62.256	1.66161	1.71662	1.38685	1.4591	1.62117	2.42017	1.55677	0	16.9254	0	3.44506	0	9.56916	3.74079	1.82376	1.72194	3.8499	0	20.252	7.7428	23.9616	10.657	10.5325	3.53351	16.591	3.22362	0	26.8338	2.59567	15.9814	0	2.45816	12.958	1.60299	0.177347	14.3225	17.9197	0	10.8409	0	0	0	0	7.16917	2.56476	2.99109
Afu1g14400	84.5544	105.09	57.8798	9.17899	103.406	48.2685	58.7042	7.71707	28.681	4.33009	4.78962	5.28981	5.28402	36.1346	36.1353	35.6038	69.9816	66.7156	57.4169	63.629	132.051	148.872	2.04283	1.81098	1.25121	8.31659	9.28009	9.60192	8.97399	8.4637	7.70737	7.6144	37.66	4.41303	12.8668	17.2112	15.9792	4.96582	5.16428	6.41208	5.72976	15.6309	13.4413	3.80408	19.5045	48.2799	3.57374	3.06979	3.67153	3.21891	3.35054	12.2486	7.42394	19.3836	32.9075	0.882329	34.4041	0	51.9155	96.9651	2.50238	3.56308	103.503	47.6808	15.3602	25.0272	21.1307	31.814	21.0936	20.2818	22.6906	18.833	0	26.2532	3.11674	0	0	3.70671	19.6017	0	0	3.37991	1.97692	0.470978	17.6607	0	16.161	0	12.0691	13.2808	6.54926	7.37246
Afu1g14410	578.699	573.433	529.587	500.827	906.652	481.701	730.079	480.62	352.914	526.922	514.917	394.96	474.482	439.128	459.896	434.95	90.7469	88.0608	105.397	94.5651	125.474	122.364	916.679	1150.22	960.257	463.477	538.793	516.836	483.921	562.014	520.085	438.566	265.407	714.689	693.823	492.061	651.73	580.389	561.694	554.229	522.364	640.188	729.626	839.949	535.361	603.265	839.988	863.556	899.041	915.727	805.307	925.724	935.695	194.885	280.241	502.544	472.611	487.116	2467.92	688.589	1691.23	2033.37	754.178	351.551	724.401	220.813	506.364	316.505	771.219	284.756	568.709	284.723	0	573.377	1379.74	1207.68	177.341	1431.43	288.849	465.49	487.411	526.947	562.814	1512.63	292.828	122.661	402.791	220.256	387.278	285.48	671.224	694.015
Afu1g14420	25.9236	30.2834	39.5907	37.5785	67.5479	59.085	50.9651	42.66	38.6906	16.0252	21.6883	44.96	24.2749	14.2174	16.2817	20.2047	1.92878	1.44091	4.04284	2.37903	7.38019	7.15496	11.7241	9.10772	7.4347	15.8062	18.6391	19.2099	17.5574	17.9313	17.3287	37.5681	41.1265	26.5993	26.3647	17.08	26.1549	24.9849	22.2144	21.1313	18.4447	24.2005	26.9267	14.6425	72.5017	185.286	13.478	14.3681	13.3152	13.0496	14.1794	75.6709	80.06	59.9235	267.035	46.3705	37.2509	47.2123	59.7698	33.6334	12.1882	11.7808	34.6145	40.2008	40.1962	141.733	64.7282	190.301	44.4612	46.541	65.0809	48.4199	133.825	72.6766	14.2139	72.7099	0	11.7452	54.1776	3.47289	0.230534	90.8098	107.086	25.7316	54.1107	0	22.2274	0	26.1355	57.96	16.6002	21.6917
Afu1g14430	7.46171	8.78047	11.9736	4.06355	24.4917	7.23075	14.8889	4.00902	45.8594	2.4926	2.35366	7.34796	10.041	3.46644	3.94482	3.34629	25.936	22.3789	35.6123	33.0971	35.9104	27.836	4.63864	3.59816	3.25333	7.90531	9.8842	3.62036	5.81681	7.8999	9.05762	4.13488	36.2673	8.48158	7.00639	5.39929	6.54375	5.49527	5.7734	5.54199	6.17168	5.90294	6.37722	2.65237	11.7535	20.6893	2.2508	2.76177	2.95865	2.99803	2.11569	102.582	101.562	176.401	151.314	33.7543	6.8356	29.7314	7.22456	11.6637	3.87712	2.82578	6.00196	0	72.6513	45.8132	6.33849	64.4049	68.2194	44.1693	5.03495	46.888	0	5.30366	2.39245	157.794	123.477	2.16212	106.836	35.8197	4.83844	90.2262	82.3291	59.8155	341.519	49.3456	33.961	73.8391	37.8534	144.613	14.5776	20.9839
Afu1g14440	11.411	15.2464	14.8447	22.5686	92.0785	29.2469	41.381	20.484	12.1954	11.9393	16.1041	18.3328	7.37399	28.421	32.4659	34.0969	4.41044	5.53359	10.5197	7.80058	22.0205	15.7552	12.1336	8.01326	4.73833	7.93038	8.12991	7.36494	7.94062	10.0265	9.95819	24.0298	12.2245	7.53825	9.81089	31.3044	11.0974	10.2266	10.3227	10.313	10.5961	11.0826	9.91177	9.05321	12.2108	62.1564	8.57948	8.48733	8.08675	8.77444	7.30472	25.6092	16.8289	40.3732	29.7778	88.1289	31.4063	92.8739	112.481	13.3778	10.749	10.7153	12.0821	0	143.802	42.6302	33.14	66.896	147.59	15.1191	35.4937	16.437	0	33.4748	8.7689	15.1629	38.537	8.75695	66.1945	8.42344	0	67.0705	70.4295	2.71106	59.5111	0	41.6445	48.3945	52.4412	84.8278	22.0879	20.2675
Afu1g14450	27.9875	35.2691	30.6741	2.45557	20.6264	1.5079	4.69826	2.16475	3.81975	2.73583	2.17099	1.09855	0.833484	6.81374	5.70714	6.58732	7.49176	6.55437	5.05566	6.24756	4.21901	7.03792	1.17139	0.77046	0.753832	1.10395	1.47853	1.20112	1.06141	1.22033	1.12985	2.0628	16.639	1.74895	4.22775	7.81085	6.16006	1.28576	1.12999	3.99538	1.74618	4.19226	4.30833	1.8088	3.56018	13.8832	1.8052	1.67915	2.01216	1.57122	1.71712	10.0016	4.74723	27.2493	31.7741	10.1168	1.65459	6.56549	12.4491	5.8275	1.76423	1.21541	8.01837	0	10.4426	122.736	5.46387	166.852	10.9876	11.5311	7.55094	10.741	0	5.15813	1.4904	6.49467	64.3749	1.31622	32.2694	8.03443	0	16.2737	13.7413	1.29109	60.5105	0	16.7219	24.06	13.8858	52.2048	10.9658	10.684
Afu1g14460	7.60736	5.58038	6.49455	2.66327	79.8484	9.47815	20.8862	2.25217	3.79412	0.888484	1.00203	4.43818	2.79413	5.81285	5.98963	7.00809	2.84841	3.39782	14.5376	14.5445	18.3425	17.2837	0.633373	0.280745	0.421185	1.23362	1.25736	1.70171	1.65203	1.53412	1.82099	2.33623	5.07088	2.82092	1.79146	3.85387	2.66757	1.55973	1.55044	1.67739	1.01806	1.66025	2.46136	1.77682	4.37205	31.0772	1.38841	1.63162	1.43776	1.5298	1.39413	1.2424	1.29266	0	9.53969	5.26268	5.33344	8.10888	4.63253	4.03457	1.98829	1.54336	4.91715	0	0	29.2706	5.04412	34.8218	0	9.58435	3.68516	9.87566	0	4.75747	2.25563	0	35.9679	1.66597	2.17052	0	0	0.796427	0	1.10979	9.01657	0	5.58451	0	4.26586	5.08283	4.18567	3.48515
Afu1g14480	2.16184	3.33023	3.01449	11.5591	5.89503	4.52505	12.26	9.95582	0.849087	0.34208	0.377676	3.26847	2.10627	0.781737	1.23435	0.722114	0	0	0	0	0	0	0.302384	0.670165	0.628381	0.673088	0.695988	0.457706	0.30335	0.356036	0.579583	3.71787	1.51309	1.18832	2.50358	6.57726	3.51324	1.62216	1.96056	1.79131	1.25849	2.74937	1.97697	0.629334	4.51131	3.39702	0.606416	0.486854	0.801149	0.634143	0.536761	0.646378	0.554317	0	27.1561	0	4.83794	0	6.36096	10.6447	1.56789	1.17893	19.302	0	0	4.63848	0.417669	6.9039	0	0.865309	0.276978	1.23497	0	0.597713	1.07688	0	0	1.1073	0	0	0	0	0	0	0	0	0	0	0	0	3.12781	2.94379
Afu1g14490	6.41844	8.34243	10.9743	12.3689	81.1904	66.8003	17.7953	12.5623	5.70705	2.20052	3.39507	11.6559	9.0617	13.1279	13.7936	14.4715	10.4373	11.0817	50.2642	47.7111	35.4359	39.9128	1.75813	1.2933	1.64798	1.71735	2.1417	2.44888	2.04144	2.23995	1.99321	9.93439	9.73331	5.32478	4.63392	8.05143	6.31545	4.78937	4.66755	4.34628	4.08358	5.46356	6.29927	2.913	17.7251	16.9294	2.44068	3.43295	3.15676	2.92691	2.83901	8.25954	7.79444	6.74387	12.0818	14.9267	44.981	18.3257	8.06264	32.3562	2.18532	2.4793	27.879	0	1.75215	18.7081	7.26312	27.0054	1.35418	9.96799	5.92357	8.54854	0	6.59671	3.0239	4.82205	14.1618	2.27689	8.54604	1.28979	0	1.29352	0	0.262177	13.6624	0	1.47634	0	1.45861	9.91811	5.63199	6.33333
Afu1g14500	23.0618	24.5215	33.5711	77.6885	90.989	32.2695	46.4695	81.4629	13.5203	20.7723	23.5943	67.9105	59.2417	57.9913	58.3014	59.8202	0.66423	0.845172	2.40201	1.74429	2.08714	3.71056	13.0713	11.3128	8.72909	6.50958	9.52291	10.6137	8.83684	10.4641	9.41006	84.116	9.75559	15.3233	34.3617	26.0916	40.2408	23.2267	22.4905	22.8783	20.0903	33.1729	39.2792	16.4572	111.52	166.286	16.389	19.7185	18.5455	15.3163	15.6538	46.0098	46.6455	0	49.179	31.9986	53.281	31.8372	21.9974	77.3961	11.1859	7.68749	76.9017	14.7375	32.8961	36.4661	35.4311	50.6029	32.5469	29.7516	39.0346	27.8041	0	32.0012	10.9645	17.7701	0	9.61867	36.787	5.8565	0.591591	34.4049	29.7825	7.6086	43.2128	0	32.966	0	25.131	36.5694	31.9557	34.7717
Afu1g14510	7.53943	8.00609	5.3007	7.48444	167.293	58.4056	46.5294	7.04631	5.26192	5.14045	5.45583	5.23119	4.54601	22.903	27.3797	26.3256	0.674944	0.670195	1.83345	1.27188	2.57027	2.46305	1.93854	1.68416	1.03128	5.90085	6.48087	6.25003	6.47205	7.23875	6.00443	6.04447	8.53614	3.69056	7.11754	12.8096	7.09939	4.86494	4.86338	4.39279	4.02102	6.45028	7.08327	5.57947	5.89115	14.5268	5.43961	6.55857	5.70164	5.77005	5.63422	1.43328	1.18455	0	71.0115	26.7659	71.4985	24.312	13.9527	19.4976	1.36991	1.4738	17.7252	0	16.0719	12.0645	7.49732	18.0049	16.073	12.2042	7.71632	13.0475	42.9274	6.45553	1.45795	10.551	0	1.18601	20.4965	4.67883	0.0739488	3.90015	1.18813	8.32191	21.9275	0	14.4552	0	15.6218	15.8466	3.07462	4.59496
Afu1g14520	1.10468	1.27628	1.32032	0.935204	471.926	134.111	147.43	0.915717	2.60324	0.559358	0.482471	1.90052	1.13608	160.982	237.262	250.3	9.33988	9.76282	16.5743	12.8749	9.97388	12.9394	0.386288	0.205468	0.0642192	0.429926	0.666829	0.38006	0.434023	0.675741	0.947713	1.13987	3.86585	2.63128	1.53516	39.3204	2.44974	0.860482	1.06316	0.79996	0.857436	1.65897	2.09595	0.659915	12.7539	24.9795	0.650424	0.825111	0.672189	0.787752	0.841122	1.16574	1.51067	0	287.112	0.317003	167.325	0	17.9521	45.3277	1.51897	2.03317	54.3804	0	0.90469	4.81567	15.3727	7.12619	0	0.97276	15.1553	1.29016	0	10.594	1.40231	0	14.6243	1.6388	8.11916	1.77588	0	0.971466	0	0.203055	17.1692	0	0	0	0	13.2812	2.48621	3.4663
Afu1g14530	0.834816	0.401874	0.831482	2.37131	103.387	12.3773	21.3044	2.25866	8.67523	2.67497	2.21803	2.66575	2.28756	22.452	29.4433	29.8022	10.4462	11.5279	14.1415	15.1308	12.8593	12.8553	1.02172	1.55274	1.15261	2.33521	2.64563	3.47972	4.09994	3.46171	4.33634	2.83549	16.7984	5.79974	9.15827	4.52363	8.46153	2.77411	3.96892	3.50225	3.05832	8.66862	11.0412	2.8416	7.66502	14.1252	2.73298	3.31747	3.28945	3.05572	2.75791	0.825899	0.588651	0	410.764	12.9513	23.5985	5.05309	8.88063	18.84	2.74989	4.97934	20.7745	0	6.32407	14.4646	39.3367	19.5951	5.36919	1.92135	20.7926	1.88108	0	24.0203	2.83939	0	0	3.51331	13.9721	2.51635	0	0	0	0	28.9115	0	32.4801	12.3917	0	19.4649	5.15845	6.73413
Afu1g14540	9.60039	8.43936	8.31482	40.9167	104.336	49.5094	48.1322	50.8439	453.161	5.94439	4.43606	6.63717	5.02699	38.1117	41.7072	43.919	142.929	139.814	155.893	138.476	153.293	151.945	2.91921	1.81153	2.30522	4.67042	5.03929	4.41869	5.73992	5.15574	5.53933	39.6968	324.282	301.076	6.28406	31.2919	4.36325	3.84795	4.867	4.86827	3.7007	5.37906	7.02781	4.06937	9.78345	26.3919	4.06325	4.39457	4.99386	4.43317	4.26066	5.50599	4.90542	0	625.316	163.651	31.2189	177.907	9.91985	501.585	9.67084	40.5461	514.956	0	356.199	785.067	622.567	394.435	341.242	8.95514	425.403	13.7769	0	471.513	9.95464	71.0806	248.664	9.6991	223.154	28.5186	0	47.7195	21.8678	12.1482	467.238	0	208.853	390.338	207.306	316.663	8.89098	8.03153
Afu1g14550	4.41333	2.54945	4.3957	278.974	219.295	57.4792	72.3041	353.442	3486.4	16.7137	2.82705	3.75806	1.7518	22.8079	21.1389	22.3582	21.7416	21.8936	22.3094	23.2209	24.5902	25.253	0.514422	0.273623	0.684169	1.03056	0.858421	1.12906	0.866988	0.796056	1.06488	235.641	2936.52	1934.44	1.30767	120.816	1.80549	1.32463	1.11632	0.952635	1.38794	1.71168	0.829816	0.744984	4.71051	36.2706	0.649631	0.519034	0.605746	0.565448	0.787337	1.84997	1.91118	519.355	5218.32	1584.35	11.9557	1583.73	2.59713	296.642	32.2734	281.689	293.403	456.262	2423.78	5099.78	2803.08	2273	2477.31	9.79817	2670.63	14.0437	1253.06	2981.3	35.2377	512.82	623.21	32.5661	1277.22	312.765	1.47176	349.948	323.767	53.3609	1709.06	1891.26	1695.92	711.872	1680.57	1390.73	5.08459	4.4419
Afu1g14560	33.2317	24.7961	22.6728	33.0568	10.5721	7.53552	12.564	33.7453	150.588	16.4589	22.5451	3.7682	3.88979	10.2518	9.7243	8.92647	116.152	120.351	153.466	157.365	217.327	200.414	0.639131	0.36056	0.531268	25.4463	26.5293	39.5765	35.5558	36.1605	36.7508	32.9474	32.5626	127.258	22.1339	9.59837	21.9185	19.0876	17.3368	19.8188	16.1045	22.0813	20.1936	8.89056	26.043	652.714	11.9729	11.3225	11.8248	11.0001	8.39772	13.6329	12.6749	20.95	74.4562	9.53628	9.78532	0	3.72316	5.64911	1.14509	4.07753	7.41771	0	25.7186	217.359	133.645	209.387	29.8547	18.7816	107.455	17.444	0	116.066	1.37725	11.6509	21.9969	1.15465	15.053	5.34233	0.221643	21.0049	19.0718	0.458133	36.4728	0	10.002	7.39916	14.6234	19.3139	1.00167	1.42641
Afu1g14570	31.6656	23.6276	35.5942	31.8215	54.9951	12.2304	23.9438	32.9675	28.6495	25.5542	21.8317	11.9687	8.11079	8.05113	8.2598	7.14588	8.60553	8.74535	27.55	25.6868	36.2206	34.0303	14.4344	20.3336	14.2994	12.962	14.8139	18.5564	15.504	16.5231	17.1911	28.5124	30.8698	14.1941	22.4097	15.8206	24.1507	11.3913	11.4335	12.4064	11.1617	21.6198	24.8644	17.1126	91.3103	270.888	17.8168	20.5807	17.0046	17.5648	16.5824	6.16105	3.63922	37.43	45.9945	15.4558	12.7208	14.879	166.558	12.1977	34.4559	47.3723	15.0096	21.922	23.7101	64.1098	57.9569	87.9787	23.922	88.84	53.9412	86.1964	0	58.2103	29.7664	33.9854	0	28.4013	36.2836	5.68144	0.905134	27.2255	41.3929	28.8257	38.5165	0	40.8457	18.4655	40.4664	28.6246	40.4968	37.6623
Afu1g14580	20.9846	14.5325	10.2671	19.0284	90.3504	53.9416	75.1614	16.3609	2.28942	8.09739	8.09315	25.527	10.4617	15.8919	16.2031	15.9864	2.9259	2.60903	7.57271	5.91248	11.9033	7.80667	5.6644	7.64643	3.95938	13.4683	17.4451	13.8353	15.3944	12.516	13.9661	16.3982	20.6137	14.5028	22.2276	42.1675	21.4854	21.8102	23.0475	23.3915	16.8127	15.4657	19.8383	18.4258	13.5975	53.9791	18.5987	21.5563	18.6035	17.9582	15.5596	2.36338	1.3373	17.4068	89.0693	36.3159	22.5482	37.5044	353.136	57.4034	29.6362	35.8869	41.9763	0	11.1556	26.9572	19.7327	34.0365	16.537	15.06	18.537	13.5766	0	16.6253	21.8833	20.2829	0	26.9917	11.7645	0	1.84157	0	0.701355	33.3845	5.09995	0	34.2686	0	31.3358	19.3962	31.2192	39.5601
Afu1g14590	38.861	40.5327	46.7695	28.1374	114.063	64.9603	101.009	29.2681	36.3027	22.0346	24.2803	50.4386	31.5517	26.7142	28.1207	27.9444	12.5949	13.5001	25.4696	18.203	33.5852	29.0216	26.3287	21.8348	21.8854	24.7343	33.6395	26.14	30.6729	29.143	26.2633	25.4796	45.3317	42.0298	32.4606	51.5171	31.5904	43.7973	44.1658	45.7749	37.027	35.5167	36.6034	26.7967	39.6505	42.648	26.229	26.7562	26.6506	26.676	24.7249	10.3946	9.34155	0	57.2341	52.564	28.6073	45.8611	195.154	64.5418	32.0817	33.1129	63.0055	125.549	5.30428	33.7768	22.1217	46.9266	0	32.7296	18.9821	28.9828	0	17.622	36.8922	0	0	31.455	33.3741	8.1345	4.04981	42.7184	31.8111	0	47.7792	337.305	70.8435	60.0872	64.5619	23.2761	31.0734	37.6267
Afu1g14600	16.1103	14.3758	16.046	9.62941	133.934	60.3144	52.738	8.05254	7.71646	6.96373	5.89212	12.8033	5.26397	36.0548	39.5423	42.9846	6.97662	6.63405	13.4708	13.1619	18.9371	16.0692	5.77091	6.33404	4.34013	10.59	13.599	10.347	12.3506	11.2323	11.6932	8.24422	20.6263	11.9993	12.6921	21.5655	12.8378	9.54725	9.34508	9.82231	7.59846	12.7854	11.7035	9.00798	12.8492	22.1102	9.42339	9.96988	8.61111	9.9363	8.44446	3.50728	2.55239	0	75.5874	24.3839	32.3967	32.3105	95.4278	207.757	15.2676	19.821	222.114	0	3.53978	24.5565	11.2571	31.3712	1.76502	13.117	9.36384	15.0143	0	11.258	14.2222	0	39.014	13.8122	12.9959	0	1.70347	9.07071	6.45641	0	11.6831	0	3.92293	29.1628	3.73418	16.7021	11.7649	15.3539
Afu1g14610	60.6304	69.8973	80.4654	44.1364	155.31	163.168	115.804	50.4768	35.7198	45.004	63.6907	101.231	56.7064	73.0694	74.4064	76.8444	1.14507	0.984747	7.8125	7.00934	5.28395	5.64518	38.2727	19.4299	32.546	50.1503	51.0326	56.1814	65.7409	59.115	58.9817	65.3246	52.3556	29.8166	63.5159	70.0684	71.3326	65.7575	63.6273	61.2423	61.6865	59.7592	70.9979	58.2917	83.7413	255.766	54.4161	45.5759	53.7384	53.8686	59.8287	26.389	21.4619	17.374	121.975	67.2224	181.128	63.6684	136.338	795.917	19.0779	24.2612	774.29	30.5267	19.4747	97.6675	103.99	134.808	16.5272	74.2291	63.137	62.154	0	74.5276	20.4277	22.8738	52.1206	21.346	59.8355	9.49379	0.840275	33.5841	24.1511	2.36403	91.4842	37.4924	19.2831	91.1662	18.6098	71.7049	24.5886	25.4534
Afu1g14620	25.9689	22.0666	24.9834	17.9482	112.211	261.146	150.247	19.5245	19.7359	19.3631	23.9585	52.7701	50.9941	55.7785	56.7964	57.3633	8.69936	9.51353	33.1277	30.9183	39.4259	33.0761	21.9799	13.2037	15.8115	15.8971	19.7631	18.3011	19.9313	20.2386	19.5679	19.8435	18.9331	16.4614	22.4569	67.9922	21.5267	18.6987	19.5621	19.0377	18.2486	19.354	19.807	23.5633	18.8184	62.7	23.8132	23.5427	24.4981	22.6856	25.9784	14.1606	13.4393	18.6038	93.9754	23.6408	367.218	29.1189	252.475	119.012	21.5347	19.2109	115.718	30.5084	45.8381	52.8649	29.7775	73.9166	36.915	36.7585	20.8578	34.4587	0	23.6666	17.0485	48.2822	13.0224	18.7665	35.9603	8.3021	1.50897	34.7102	30.2411	35.1379	53.2105	17.564	18.0238	10.2209	16.095	42.8673	30.6976	31.4483
Afu1g14630	11.6427	11.2094	12.5625	6.77274	58.7922	27.0775	32.4019	8.19153	8.57395	4.24748	5.17913	13.9943	7.52724	26.5322	22.2356	25.0262	4.70309	4.51646	6.39147	7.41985	11.0485	13.0626	3.50579	5.8148	4.98224	10.8559	12.4942	12.7957	17.0631	13.5819	15.1299	6.11804	24.899	9.67859	12.5214	6.0773	13.1667	15.323	14.3805	14.9864	16.4897	13.9689	13.9031	7.89462	8.6989	17.847	7.85478	8.86127	8.48568	8.63611	8.18151	1.8344	1.78288	0	35.1597	0	11.4276	0	24.9608	85.3085	12.391	17.0854	81.9437	0	7.68089	24.6171	6.64099	32.5851	7.92389	7.84457	6.42248	7.57468	0	6.8991	11.2899	4.8594	0	11.3682	5.16734	0	0	12.0873	21.7951	0	2.51324	0	23.3613	0	21.6477	10.5881	10.788	8.13753
Afu1g14640	12.8374	12.3597	15.8305	16.2747	126.409	85.3033	79.7356	13.7945	2.30092	7.01294	6.14075	14.1821	8.4789	33.8486	31.1951	36.074	29.4604	33.7658	106.019	102.663	143.391	127.158	10.5813	16.4867	6.75213	18.2894	21.0643	15.4098	17.4559	17.942	17.4951	12.7208	27.8106	11.5741	15.0676	47.1042	14.2807	14.7766	15.5427	14.4935	14.2448	10.8862	11.481	15.9234	18.3492	56.3995	15.8998	17.3175	15.3754	14.9482	15.4394	2.32503	2.32504	0	92.4572	11.9507	46.2609	9.7741	304.048	67.0084	18.8625	25.4192	65.8283	47.3989	9.51208	33.207	15.5645	33.3341	7.48888	15.7332	10.7143	16.2384	0	13.6952	11.9594	9.18524	0	16.9968	8.25339	1.84263	0.203859	1.34397	0.145573	0.749109	9.29452	72.7681	0	0	0	8.74546	25.6122	32.0299
Afu1g14650	5.55659	4.96768	4.11127	7.2684	14.7912	3.32307	5.70215	7.11021	5.79377	2.72567	2.42685	4.07633	2.87874	1.7402	1.92625	1.30365	3.04699	3.83859	11.2056	12.3113	14.2856	13.7065	1.36013	2.97751	1.91508	3.53731	3.84134	4.02302	3.74256	3.46438	3.39439	5.13296	12.2228	10.6902	4.21377	3.20432	4.16567	4.29707	4.31934	3.59271	3.89599	3.45549	3.94505	2.83196	7.27115	7.85525	3.14269	3.05392	2.82367	2.75805	2.71548	1.24953	1.12624	0	13.7497	9.2825	2.10366	7.43386	35.2684	19.3568	5.54866	6.70973	18.7242	0	7.54106	18.8026	14.1926	13.5497	7.81205	4.04152	15.2533	3.54204	0	13.9386	3.66291	3.97577	0	3.85512	7.00111	0	0	8.46416	6.65388	0.413415	5.68594	0	8.1348	8.24798	12.3323	7.41432	3.3338	2.89028
Afu1g14660	36.1248	30.4329	27.6279	29.2461	23.454	3.37564	10.3653	26.4399	16.5742	13.9843	10.2836	15.218	11.5662	6.34195	6.36893	7.72122	0.709032	0.268918	0.390268	1.184	0.983837	0.488538	6.20333	4.39944	2.34383	19.9591	23.9156	21.4256	21.4981	23.9418	24.4285	25.5716	44.0211	12.4106	74.2413	6.83071	82.4336	28.9851	25.7141	27.3323	30.5819	76.1815	68.1166	17.4538	25.3197	85.6418	16.42	19.7514	17.2875	16.8835	16.9777	27.6409	28.1879	40.6676	91.8431	123.102	3.98896	117.14	23.7991	8.31897	7.92278	5.05694	12.6478	300.108	176.452	99.0292	65.4579	132.619	205.339	71.2903	56.8543	62.2166	0	66.4022	6.8932	121.16	42.6999	7.65593	89.156	77.778	60.4498	39.3561	47.4676	72.1335	94.9208	249.565	82.3982	33.5139	76.7638	99.1644	14.1295	17.0909
Afu1g14670	21.4376	17.7789	14.3756	10.9706	44.3735	45.1682	69.8151	10.4102	17.9234	8.93389	10.0737	21.91	10.7994	26.0958	27.7223	31.1363	8.50627	9.15797	12.4987	12.0768	27.8394	27.2194	8.90659	8.81694	5.79939	11.2344	10.2287	11.0661	10.7518	11.7353	11.5801	10.2573	24.512	10.306	14.2102	35.0107	15.064	8.31219	8.10232	9.01538	8.35104	12.5636	14.7028	11.5018	17.9378	42.0718	11.6131	10.0062	11.051	10.6542	11.1314	9.82737	7.61935	0	93.0194	16.0648	47.8748	21.5258	173.379	171.2	13.3494	15.5538	157.243	0	26.4218	32.6742	18.0785	47.3131	30.1628	19.7272	15.1852	21.9869	0	18.3245	11.1472	9.56774	0	11.8196	37.5423	87.864	94.4241	38.0316	35.7858	0.585228	36.0967	0	13.0261	9.45183	11.4011	17.4309	16.1224	18.9752
Afu1g14680	23.774	24.1003	22.99	33.3623	98.0425	410.298	163.953	34.2792	35.1802	34.2053	34.3639	68.7428	38.5537	60.1977	55.9906	52.3808	45.3378	45.4897	140.101	139.361	216.591	187.984	41.5228	39.7154	30.2374	19.3495	22.8868	25.2421	22.8487	26.2651	23.7581	31.7135	35.2159	19.072	25.4651	101.585	19.7739	14.3355	13.3312	16.6919	16.1014	21.3135	26.9545	32.8477	24.5386	149.173	31.5151	35.7675	33.7011	32.9903	33.6644	31.7361	37.6584	31.7199	480.441	39.9094	478.289	44.649	286.114	364.321	35.9455	34.6413	344.48	53.643	43.5242	74.1669	44.7892	105.247	48.0531	49.7393	47.2622	47.5456	0	44.2247	24.1557	103.638	16.6525	27.9019	60.2645	11.6275	0.880909	29.0376	24.368	129.462	75.6371	0	36.9731	52.2802	37.9931	67.5265	41.3782	52.9869
Afu1g14690	31.5779	28.3518	25.7106	15.2427	140.666	85.6814	78.8809	14.8886	53.974	18.8568	23.7342	25.3476	10.2588	78.9856	79.3284	83.3993	27.1224	24.7608	50.9446	52.3813	72.6227	65.2276	11.7434	6.60372	6.81119	23.0919	24.3692	24.7065	26.7091	27.2117	27.8838	15.8825	28.504	17.0669	22.1912	19.0747	24.559	23.2291	24.7287	23.7678	21.9639	20.6623	21.6924	29.3977	23.0536	40.8155	29.1486	28.0295	30.8467	29.9066	27.6074	3.58137	4.55717	11.8496	48.2105	31.1946	69.5901	30.1678	38.7426	75.0695	16.2928	14.3077	66.7513	0	12.6227	55.8854	26.0809	72.3922	15.4023	38.1392	18.8836	36.9053	0	25.913	18.7429	20.7113	29.0309	17.989	52.5769	60.9378	52.1935	48.2117	49.356	16.9297	52.5566	29.8329	9.6772	22.3205	8.64661	55.5047	29.7383	30.2318
Afu1g14695	7.0457	6.47516	6.3796	2.71126	120.806	52.5106	52.0649	3.09723	9.32906	1.31758	1.95824	1.50268	0.86674	25.8396	25.2953	24.1586	8.88138	8.47771	22.992	23.6593	17.9744	21.9903	0.559946	0.0992793	0.372358	3.77037	3.1898	2.5427	2.56151	2.56184	2.10358	2.58862	13.4491	4.10759	4.23008	7.70577	4.21516	2.44886	1.20029	2.56447	1.96079	4.33293	4.54362	2.19966	4.26171	8.37534	2.28146	2.1036	2.40297	2.59963	2.26181	0.985719	0.944351	0	8.02786	19.1847	29.7997	13.0209	30.5168	40.5495	3.03737	5.67607	32.4584	0	1.04912	63.916	2.99648	81.1045	0	14.6135	3.10202	14.9612	0	3.53316	2.46158	6.41612	0	2.77063	12.0762	1.93068	0	8.80122	10.2195	0.392454	15.5458	0	0.37616	0	0	11.1458	14.4156	17.1595
Afu1g14700	7.27541	4.97105	3.74005	2.77114	40.5312	24.562	22.1825	2.75606	3.30301	1.67114	3.45089	4.7718	2.41361	7.3727	8.71006	6.99004	3.17483	3.13075	7.85649	7.96898	13.1719	11.9676	1.64135	0.582027	0.75039	3.90471	3.11671	3.35399	3.58956	2.98168	2.32803	2.09879	7.39175	2.36508	6.08954	6.18359	7.12143	3.47172	3.52922	4.37955	4.27927	5.71543	7.42147	3.42315	6.42353	7.63904	3.2786	2.50171	3.24269	3.12166	3.12073	1.72332	2.29675	14.7954	19.1691	0	18.9352	0.321638	49.1883	25.313	2.7457	4.55946	20.6711	0	48.2429	19.5827	7.05397	25.9323	53.9562	9.67564	6.04383	10.07	0	7.55117	2.34756	0	0	2.45182	2.69988	1.88644	0.234795	3.8698	5.08579	0.718989	13.1896	83.8107	10.2682	0	0	20.4357	9.85655	10.421
Afu1g14710	15.8328	13.2474	15.3941	8.73431	106.221	38.1377	47.3887	9.67846	63.172	4.44394	5.0765	25.7456	7.62619	37.6997	43.8101	43.9666	158.087	159.703	318.528	355.464	197.316	175.766	4.35008	3.27208	3.39679	7.17055	6.59911	8.18079	7.67001	8.46999	8.13571	10.2108	29.6825	12.7781	15.6336	13.5868	16.1132	5.66401	5.65137	5.7944	5.00699	15.8298	17.2609	5.62418	37.8616	103.86	5.36571	4.95929	5.46728	5.44314	5.03868	30.3743	19.7829	29.7064	47.8844	11.2234	28.3056	12.7436	13.9502	302.953	9.71129	10.9855	302.011	0	45.3827	65.2203	34.3347	92.0658	45.9505	32.5013	35.5087	30.0051	0	40.3314	9.16948	0	18.7145	8.43867	54.0882	5.30268	1.69713	38.124	38.2868	11.5488	42.7324	0	16.4379	0	12.6944	35.2362	10.1507	10.7128
Afu1g14720	10.6519	12.3592	14.1459	8.45796	311.564	142.923	103.778	7.95568	12.7387	4.257	7.47543	35.1709	10.0898	130.739	139.572	142.169	7.18174	8.88101	48.9105	48.3756	45.1543	36.8874	4.48887	2.92106	3.41375	4.34489	5.70177	5.1321	5.1164	5.31745	5.1257	7.25708	11.9477	11.8437	8.54867	107.211	9.8135	5.59689	5.213	5.54372	4.74252	9.44138	11.6248	6.93019	15.5706	61.822	7.00149	6.5789	7.42257	7.02408	6.68723	8.17233	5.91773	30.1324	216.546	18.9575	139.536	17.5927	303.653	242.073	7.46858	7.63345	246.662	0	27.0653	23.7432	13.2335	31.9893	27.4928	15.3271	12.8285	17.5182	0	12.0602	7.38233	23.2554	0	6.29106	33.9298	6.8606	0.956368	3.1525	0.682928	24.642	31.6683	24.3842	0.882202	6.08127	0.846393	31.4659	10.7847	11.4809
Afu1g14730	99.4232	97.4092	81.5851	54.8333	112.3	129.643	139.396	52.0142	88.9631	41.5628	48.9185	9.1799	22.6688	10.5974	10.7851	11.9149	13.4563	12.0853	14.6745	17.4091	13.5313	12.2791	36.6717	36.7317	24.8839	48.0648	60.8772	66.4504	59.681	57.9296	62.0211	52.6339	98.048	90.7282	62.4081	18.2035	68.9364	46.5096	49.2891	50.9123	47.7729	61.6963	56.8704	70.0803	47.6409	37.6268	74.0794	71.3193	67.1229	72.5169	69.1187	14.1671	10.144	24.5317	80.8838	43.7594	95.333	40.7083	46.9879	54.288	32.9853	28.5153	52.5849	30.1722	51.1488	104.962	69.5097	159.687	45.9232	48.6269	71.2742	51.7945	112.996	77.7009	40.7035	51.6481	19.3182	40.7926	63.1385	104.001	95.9636	41.4926	39.1512	48.9966	104.196	34.7409	47.0195	101.082	45.6628	85.7532	49.5366	64.6225
Afu1g14740	50.6466	49.3528	45.8585	38.5	287.371	825.597	311.591	41.2057	45.3095	27.7336	29.0018	53.0484	35.4717	168.088	176.427	167.892	2.69901	2.94305	7.42801	6.19718	10.6735	8.21357	37.9966	27.7847	26.1416	27.9836	31.6223	33.2248	34.4568	37.5526	34.6449	40.2245	55.8571	31.12	52.9265	161.535	48.1939	25.7083	26.8428	30.8626	29.9044	51.0178	49.0438	38.288	54.2948	135.625	37.9658	39.8511	38.8579	39.8653	39.3677	52.0153	55.2506	43.5391	205.496	54.2813	587.854	56.79	389.192	1141.1	37.1094	30.444	1103.09	0	138.259	81.3833	50.3988	126.55	138.505	63.175	47.3021	60.8647	0	60.3631	38.8911	107.616	172.701	38.6627	73.5656	151.12	102.157	100.55	114.248	121.588	87.3241	54.8075	66.6073	68.3434	70.2624	94.6657	26.276	28.8038
Afu1g14750	25.1943	28.1691	29.3724	23.7192	382.025	294.054	209.38	24.0874	26.3344	17.5632	15.6688	76.8116	24.1476	320.44	314.524	334.943	57.9948	60.5244	120.721	121.998	179.338	166.828	12.667	10.2216	7.86317	11.8499	15.6639	13.2125	14.5483	15.051	13.3223	21.764	43.4747	16.8766	19.2744	133.733	19.8164	14.5945	13.6505	14.9842	12.597	17.7659	20.5006	15.0281	20.978	81.5717	16.1469	15.3155	13.9835	15.8071	15.4769	17.6072	16.6662	20.1283	194.534	91.5394	333.601	104.539	321.305	201.04	22.7656	23.6244	184.841	31.508	63.3259	65.0656	44.0131	89.172	69.0781	44.2877	38.5775	43.7815	89.9037	44.6983	23.6328	24.4233	34.5832	20.0197	72.2364	12.3654	0.580772	42.7553	47.7759	19.9541	51.4544	0	72.0708	27.5742	76.3718	60.2429	56.1101	51.3473
Afu1g14760	7.63794	7.70387	6.1584	3.44376	65.2926	131.959	103.819	3.22434	5.53549	2.2733	2.62105	5.02487	3.05145	31.1539	29.7657	31.6379	3.87465	3.71472	5.35432	5.09017	9.76283	7.98796	1.97135	1.80399	1.37436	4.31732	4.28124	4.59624	4.92497	4.27856	4.29043	3.12749	17.183	2.27691	7.1434	18.0992	8.49666	4.763	5.48623	5.5146	5.90777	7.15364	7.61581	4.34273	5.90554	6.6541	4.03046	3.50502	3.91462	3.95025	3.86808	4.15799	4.8417	5.73229	57.9805	62.6232	76.1464	68.7041	37.2504	66.0919	3.44052	3.9049	68.8974	0	53.1691	34.2811	7.59911	44.5153	52.8	13.0731	4.81835	12.9973	0	6.96032	2.54961	21.86	0	3.18914	61.5708	20.4646	17.4659	32.1851	43.0462	7.40978	60.83	0	19.0637	0	20.4382	27.9179	7.41832	7.80582
Afu1g14770	11.2059	13.5552	11.8766	10.018	45.7046	35.5843	43.9958	9.22951	6.77112	8.72944	8.38707	13.4069	8.53442	20.6502	22.4553	22.8343	8.7456	8.5044	18.0205	18.458	21.9108	26.62	6.53085	10.6886	5.92978	11.9233	15.3787	13.9347	13.2647	13.8751	14.6746	8.52394	13.5745	10.4854	12.7479	43.6235	12.5187	11.278	10.7821	12.1842	11.4491	10.8799	10.5472	10.6974	9.60497	23.021	12.4649	13.0683	11.6537	10.9242	9.79748	7.49187	6.20092	0	55.0299	24.5299	36.4655	19.9515	339.995	60.6337	29.7236	37.8018	43.7683	27.8485	31.8849	18.495	10.9201	25.1422	32.7358	8.76362	12.4686	8.58996	0	10.6234	16.554	2.87821	0	20.4335	6.61091	3.17565	0	1.57926	0	1.32038	5.90581	34.203	1.89835	10.6625	0	6.34378	19.3712	26.0697
Afu1g14780	141.7	154.883	174.418	104.748	1066.65	422.938	301.654	104.088	234.097	74.3574	108.125	225.404	136.291	849.039	780.284	852.461	723.826	749.403	3097.24	2975.82	2717.55	2384.43	41.6693	24.3323	26.053	117.781	127.105	139.446	141.292	118.421	121.677	91.5514	246.582	150.621	247.791	203.14	280.054	188.752	188.58	172.531	178.173	291.801	244.004	108.609	261.487	482.325	103.556	95.5445	112.202	107.746	107.77	139.406	166.932	187.807	346.128	258.603	277.504	225.912	73.1734	2664.96	46.9481	34.346	2542.5	110.473	75.5262	484.534	115.855	597.546	74.4721	190.6	107.19	196.029	150.445	127.243	53.8919	23.3543	94.3095	49.0493	174.792	159.292	141.331	46.7013	46.8834	32.9351	207.584	262.111	140.723	242.25	136.578	189.221	65.642	58.3569
Afu1g14790	13.3923	11.4397	11.4332	8.79376	205.017	69.5528	43.7799	6.65436	10.9747	5.14645	6.81662	14.935	11.0641	86.1359	96.8276	91.6256	15.5116	15.5523	36.6322	38.1643	179.309	154.65	3.41545	3.1839	3.21954	5.77051	5.6224	6.27575	6.44296	5.73308	5.18315	5.97435	48.6284	6.64189	11.078	24.3581	10.2359	6.46906	7.1191	6.80099	7.6641	9.67936	9.58694	8.10685	23.1329	42.8112	7.46825	6.38911	7.94684	7.69741	8.22257	14.5796	14.4843	20.6308	36.4146	10.9803	62.5615	10.7639	24.0441	229.841	5.22765	7.13852	240.068	23.4225	47.0046	48.6968	9.52693	65.8409	52.7142	21.4821	7.20391	20.1071	0	9.09987	5.7615	3.02597	43.3236	5.83212	19.3224	6.27266	0.100738	16.714	22.1802	0.832899	27.002	17.9794	4.52381	13.4519	4.61819	20.9294	10.2992	14.5461
Afu1g14800	483.35	365.926	437.804	182.049	112.652	25.9416	51.5424	166.66	371.839	118.451	187.528	28.2143	19.4542	29.3172	24.5707	18.8591	251.346	244.378	179.951	189.941	235.895	290.756	1.73353	1.53679	0.720486	139.397	123.524	118.844	119.996	110.511	102.228	167.955	1289.59	70.648	106.339	58.6548	153.365	30.7035	28.7873	58.2793	41.3538	133.221	106.029	12.5775	248.586	1504.16	12.403	11.3039	13.6653	13.0584	12.6734	206.606	126.513	286.484	17.2205	296.08	16.0573	277.801	16.2697	19.3729	1.40996	2.81611	16.4489	160.161	226.004	3989.05	54.9127	5668.4	273.968	375.36	41.4543	500.314	0	62.0822	1.64851	20.6913	410.182	1.17413	273.535	381.876	407.241	145.321	123.956	6.58122	278.886	196.706	193.606	282.08	175.475	205.72	0.332062	0
Afu1g14810	24.3173	20.0385	20.5184	18.713	19.3041	14.4475	18.4677	16.0156	30.7241	14.5177	14.2382	10.2694	8.06122	1.36795	1.11156	1.38924	0.071825	0	0	0.146176	0	0	13.6648	10.5997	6.57444	8.36879	11.0573	10.4965	9.65549	11.8671	11.8858	16.308	35.3031	12.2577	19.4167	3.94867	17.8546	6.94733	6.55444	7.71933	7.65606	16.9529	21.6407	11.6615	13.5205	61.1703	11.9074	13.7187	12.6461	11.3586	12.0403	10.0339	6.68899	25.104	42.5891	12.0747	11.8194	11.1573	13.0027	10.9553	7.86695	6.58711	9.03266	16.4672	45.3087	68.1895	26.6969	106.992	50.5177	31.6228	21.9477	30.1082	0	27.3389	7.71829	75.5231	31.6302	7.2946	40.7371	6.40162	0.49577	35.2524	39.9286	79.4425	57.382	0	14.811	17.3385	19.5687	48.9638	12.5897	15.9058
Afu1g14820	11.3535	16.3965	8.48112	13.2793	12.8997	24.7547	16.0967	12.4178	16.2575	6.5124	7.02478	7.76875	7.29761	0	0	1.58016	1.67986	0	0	5.86081	10.3893	5.73218	8.43652	5.71927	4.12514	7.31834	10.8513	11.831	8.56302	10.6847	9.51197	12.4474	0	10.8347	9.28369	3.5276	11.4716	4.2596	4.00562	5.43502	2.51648	12.2885	9.94596	6.49834	14.1639	53.7334	7.72539	8.52281	7.17473	6.67509	8.57428	5.1169	2.54725	0	13.99	0	9.19359	0	1.92729	18.3017	4.47105	4.83707	23.1164	0	0	49.5421	18.2139	70.9291	0	26.5847	15.6736	21.5291	0	23.0428	5.09302	35.5403	0	5.03075	18.5939	5.70372	0	9.36036	0	0	21.418	168.936	0	0	0	23.2315	5.70365	12.6033
Afu1g14830	24.6635	27.4705	34.68	26.9706	393.412	174.893	124.633	27.6901	54.2907	12.7027	14.6441	114.294	97.5926	275.424	293.032	258.59	133.729	132.417	754.703	774.806	274.762	262.391	14.4868	11.4934	10.4488	13.6766	16.7854	19.7949	16.3313	16.6873	16.8762	26.0037	55.8481	25.9916	41.9477	168.817	38.9608	15.6611	13.2317	13.9912	14.3781	38.619	40.5252	14.3322	182.61	197.201	13.8093	14.4152	14.2892	14.8296	14.0084	352.367	346.192	63.5148	112.869	76.8468	159.582	63.3304	52.1741	333.744	18.9543	16.9772	341.923	24.9979	83.9623	209.499	301.904	286.432	79.1893	72.2651	351.185	72.1444	0	298.004	22.8289	91.2332	90.6968	17.2484	113.636	25.2666	2.47282	48.553	52.7055	90.0279	122.365	67.1606	59.0257	47.8556	55.1494	98.8763	14.3499	13.7429
Afu1g14840	4.04632	3.65225	5.0377	2.98609	37.9284	36.1719	28.2057	2.67868	7.53231	1.08046	1.54634	4.21903	2.32706	15.7749	14.4997	17.1763	15.566	16.7099	33.0476	29.8228	40.2668	42.2628	1.41493	0.627173	0.735088	2.46058	1.67924	2.34251	1.77431	1.99322	1.69501	2.00063	4.42506	2.54853	2.74666	11.8178	2.99675	1.82533	1.75522	2.16593	2.18292	3.05372	3.415	1.18483	12.0653	8.58166	0.997363	1.03464	1.04133	1.01681	0.851166	7.45021	7.05726	0	18.7329	9.16218	22.0422	5.42986	37.2629	62.8544	1.22414	1.46532	62.5519	0	39.1441	15.5033	9.80679	18.6158	28.8126	7.16672	9.94069	6.80604	0	10.7829	1.27329	0	25.1097	1.12552	5.61658	2.03277	0.337343	0.833994	0	0.232428	7.14906	0	0	30.031	0	7.27072	2.33766	1.49725
Afu1g14850	45.545	48.0523	42.7169	28.0727	100.045	43.0319	68.1597	27.1796	169.193	20.5695	22.3784	57.1352	26.1161	27.7063	28.9845	30.1095	73.5173	71.8321	108.073	117.99	196.693	184.821	17.9171	15.0012	15.1691	15.4729	17.1257	23.0774	22.8473	22.6141	21.8262	27.1859	65.7467	43.6375	35.9648	34.4909	41.0315	18.247	19.941	19.497	18.609	39.4881	40.1013	17.4508	51.4241	157.817	18.1332	18.3911	19.1444	18.1827	18.3393	40.8781	33.818	8.97267	113.044	56.976	56.103	49.5879	239.801	55.1748	15.5506	10.931	51.7468	0	11.967	194.991	34.0816	289.595	13.1739	44.1167	38.5469	51.325	0	47.4375	28.5295	35.1675	69.0878	21.6746	43.9657	37.7531	46.641	50.4831	56.7598	24.0108	39.198	45.1796	0	8.45064	0	31.0647	22.0796	23.8188
Afu1g14860	1.0493	1.1225	1.04511	0.987026	23.8441	6.10095	18.5132	1.12754	0.915832	0.424316	0.356444	2.58327	1.51456	3.37275	2.7737	3.05061	1.12375	0.996358	3.15056	3.15635	1.70701	2.94319	0.57077	0.650561	0.305	0.952872	1.24334	1.20336	0.605312	0.768046	0.828314	1.04263	2.85605	0.569658	1.29545	2.85163	1.02136	0.541565	0.550248	0.560152	0.581195	0.958264	1.24057	0.738907	2.66437	4.39686	0.57961	0.68485	0.709436	0.849093	0.524276	1.81474	1.16091	5.51253	10.2124	8.57332	6.52281	8.3087	4.67075	41.6886	1.19757	0.794751	40.5132	0	0.477411	10.2444	1.05546	15.0049	0	2.67866	1.21293	2.64929	0	1.28308	0.858661	0	15.4347	0.868448	12.5742	2.10857	0.116641	11.0219	8.35692	0	10.8592	0	0	0	0	13.2474	5.57594	7.07516
Afu1g14870	9.96362	8.22242	5.84797	4.87552	81.6696	27.3105	24.8889	3.89202	12.462	4.05411	5.77628	5.56548	2.33538	54.2045	50.0743	54.3295	12.5158	12.609	70.1815	73.2313	35.7101	36.0216	5.03952	2.75776	2.17209	5.41839	5.60274	4.44973	4.49387	4.6674	4.14991	3.21283	6.22642	5.86798	3.15752	16.947	3.25286	2.98797	3.46586	3.59274	3.38703	3.52051	3.68751	6.90057	5.66008	17.2073	7.51593	6.69478	7.50522	7.04572	6.53804	5.00683	4.36439	22.4331	10.5735	6.44596	25.6713	3.41373	10.1884	46.9322	6.56579	4.00236	39.607	0	12.8226	13.0886	3.22139	18.7221	14.3857	4.50083	2.7765	4.77703	0	3.40006	5.11757	7.12902	0	5.65407	9.69395	0	0	0.782331	0	0	4.50865	0	0.208978	0	0.44109	11.5766	15.9816	21.6995
Afu1g14880	4.6936	3.89563	4.67486	3.67786	403.087	107.278	73.7344	3.61495	8.95243	1.61344	2.49763	11.9817	7.972	138.596	143.621	141.822	18.9387	18.1832	100.919	104.936	71.1885	69.1303	2.5468	1.75604	1.41133	1.40151	1.44919	1.45633	1.15824	1.33275	1.58377	3.3401	4.53114	2.32296	3.02931	51.8964	2.59597	1.48046	1.54268	2.03416	1.14795	2.44154	3.68636	2.93246	16.5139	45.0571	3.1218	3.07992	3.22848	2.9263	2.92458	12.7028	12.4844	20.4065	18.2794	6.85058	142.972	6.87609	37.3282	99.995	6.89947	7.00575	92.8549	0	7.95286	31.6947	3.89524	45.8977	9.97982	7.35924	4.22604	8.23893	0	5.00566	7.34698	10.5381	21.4263	6.58896	11.7662	1.95141	0	0	0	10.0158	33.6492	0	4.84752	9.60965	8.76045	24.4456	7.15507	6.56376
Afu1g14890	6.30662	7.49301	5.3459	3.52751	131.114	83.3234	60.8772	3.4914	7.02692	1.93216	2.30513	5.63141	2.23337	60.1365	60.4297	66.6337	5.17332	5.76155	17.21	19.0254	18.5819	19.8498	1.26689	0.748736	1.09208	2.18028	2.55146	2.71665	2.69249	1.86261	1.9426	2.99993	10.8003	2.66347	6.56856	24.6147	5.57084	3.20276	3.53894	3.9008	3.47021	6.23146	4.80514	2.41697	7.28692	32.034	2.14471	2.1153	2.20393	2.12072	2.27291	4.2421	5.04047	19.0332	25.4722	6.44972	95.5384	7.7849	17.5846	45.3055	2.5166	2.60686	37.6416	0	10.7693	48.2584	9.8068	69.6342	8.60273	18.0032	6.28874	16.5656	0	8.311	2.56763	10.753	0	2.43485	15.0506	42.3338	0	14.3078	11.6311	1.10991	28.5473	0	15.9181	13.9424	18.1298	18.6797	5.90508	5.2432
Afu1g14895	1.45673	0.801438	0	0.649075	7.56625	4.35591	5.50748	0.575022	1.0898	0.197576	0.121187	0.705206	0.394245	1.17581	2.12887	1.73781	0.457466	1.08441	5.79141	5.25192	2.91994	3.57231	0.654934	0.258046	0.483915	0.36446	0.272177	0.550748	0.350413	0.171364	0.390543	0.429468	0.728265	0.508401	1.22454	2.02771	1.17134	0.80307	1.12659	0.949118	1.22538	0.943204	0.604717	0.384942	1.34922	0.794153	0.309214	0.285099	0.514136	0.363106	0.361689	0.402612	0.435772	0	35.0502	0	1.83833	0	2.73189	38.0596	0.341467	0	38.5421	0	0	5.77628	3.76211	7.41012	0	3.18193	2.91688	3.05127	0	2.44815	0.32325	0	0	0.272978	0	0	0	0	0	0	0	0	0	0	0	0	0.250908	0.308017
Afu1g14910	36.1333	39.2383	36.9654	41.4979	358.985	393.795	217.887	41.4394	30.9871	14.6042	17.7794	129.345	47.322	300.633	303.467	310.002	38.5073	40.3431	105.516	114.903	174.722	153.652	12.3414	7.59771	9.72936	12.7272	15.9923	18.4953	18.3943	17.4801	17.3281	45.5458	46.5608	22.3679	34.2791	185.324	36.6648	36.1105	31.0077	32.025	28.4416	36.9632	35.6874	17.1066	52.9849	113.462	17.4218	18.2906	19.2002	16.9533	17.6184	47.0226	59.8269	57.3894	187.642	79.7765	382.865	80.1658	218.405	295.542	11.543	11.2176	287.349	108.592	39.1116	78.105	32.7479	112.552	38.8896	50.1715	26.5313	48.4031	0	31.7557	15.4812	30.1625	46.3518	11.7881	77.2683	20.5446	2.47534	42.0292	47.3918	8.28079	97.2265	0	70.8161	49.8928	67.5892	75.6168	23.7527	22.1387
Afu1g14920	34.4335	31.1827	26.9954	23.9633	140.223	47.5738	42.5352	23.59	42.9045	12.2728	16.2798	45.1457	18.7533	48.0796	45.3796	51.2927	21.5032	24.2674	54.6578	57.49	105.759	95.1004	7.92787	5.97126	6.29263	19.6538	20.957	20.0302	21.4796	20.7545	19.6512	21.3125	57.8643	22.9044	29.1471	31.5241	29.6139	22.5971	24.5217	23.7269	22.2875	31.2096	28.9846	18.9112	35.5108	63.1059	17.5074	17.5533	21.1272	19.8631	19.2386	8.56702	9.89993	0	79.1697	16.2648	37.5452	14.3284	33.1034	294.369	6.15908	4.99656	276.012	26.4344	45.6501	98.7517	25.6411	132.964	46.0118	45.8234	21.4555	44.5342	0	27.1275	10.9793	52.08	45.1335	9.34605	58.0677	7.536	0.45477	5.05936	4.0593	49.8724	55.8097	0	28.0304	7.59085	35.5687	55.1047	22.9503	22.7073
Afu1g14930	873.368	772.11	1170.73	2052.16	5543.78	2242.18	445.126	2159.25	111.183	547.904	867.841	4382.17	4898.65	3224.02	3550.12	3889.98	7.99613	9.8564	21.4075	30.5544	20.0168	26.3107	1171.66	642.898	909.411	264.129	307.873	535.447	495.349	428.782	423.534	2011.17	526.845	251.676	1436.96	3506.42	1661.63	1345.37	1238.62	1133.61	982.813	1469.52	1504.99	870.195	1181.93	1974.9	744.181	1044.7	990.996	865.252	897.34	219.76	314.011	1338.45	4434.77	1809.76	1684.53	1867.04	704.641	2105.5	166.885	181.236	2175.64	935.338	1713.45	165.814	566.987	240.542	1784.01	953.865	468.211	708.835	560.46	436.118	353.885	502.682	1022.06	302.939	993.931	845.519	524.897	753.197	617.961	165.267	1934.11	1033.89	1730.56	1761.95	1764.05	1877.77	729.154	836.457
Afu1g14940	58.9329	45.9242	46.3039	36.5005	115.46	83.2013	147.995	33.2286	105.211	37.2737	38.4451	40.3198	19.3171	49.7219	50.3252	51.3296	32.3217	30.151	66.9159	68.3575	90.7763	71.9858	51.9124	29.2518	22.8567	32.6718	43.0856	36.8418	42.1718	41.2096	39.0127	36.0821	59.8753	33.6713	28.0362	46.635	26.3597	30.8514	30.4349	30.0483	30.5523	25.8606	27.3993	38.5794	31.8865	184.775	41.4011	45.3877	44.168	39.9573	36.3878	28.2759	26.7728	54.4759	4373.07	60.0089	101.066	60.397	178.918	115.286	39.3237	35.9905	102.905	26.8005	61.7097	89.3187	56.4809	130.97	70.6439	49.9306	39.8828	49.5717	133.825	48.373	42.1859	51.0701	34.3189	38.7683	79.9133	15.628	1.32557	83.0207	92.5992	35.103	99.3262	41.1449	83.8348	71.8291	84.1193	57.1041	50.53	55.9686
Afu1g14945	5.2616	4.35658	9.43305	2.88363	33.4777	39.2807	54.9037	2.30194	4.37419	1.48198	1.59329	2.88024	1.55214	10.6072	9.96396	10.7501	42.2795	40.0299	91.464	79.9137	148.873	129.637	1.61911	0.913404	0.91763	1.46413	2.11741	1.9634	1.80147	2.67388	1.77738	2.29838	9.20655	4.01693	4.14675	4.63501	4.11057	1.9778	1.55324	1.31159	1.79202	3.70526	4.42043	2.08854	9.37663	72.5993	1.72288	1.89391	2.17375	1.9399	2.14829	3.18802	2.68026	0	24.0961	1.92511	34.5188	2.644	12.1709	5.42825	2.17564	1.64987	6.79278	12.2391	3.10252	25.9296	4.63834	37.8237	1.97671	11.2041	5.63836	10.6402	0	5.61929	1.90091	1.58118	13.9312	1.68766	1.8327	0	0	0.925421	0	0	4.36144	0	0	6.24809	0	4.00976	3.15077	5.20221
Afu1g14950	17.4778	16.9511	22.016	13.4851	32.1233	23.7613	30.1241	12.9908	18.1709	15.4548	14.7618	17.3193	11.408	9.4685	8.98868	10.1593	35.0741	31.7156	60.0221	48.8262	74.6364	69.7502	9.66186	12.0313	10.422	18.0931	19.1612	21.9201	18.1952	18.1262	18.6396	11.78	15.291	14.7953	20.7072	18.8724	20.5259	16.1269	13.7716	14.2369	13.5092	20.3386	21.7528	19.8826	15.0171	30.8534	20.2356	20.8886	20.32	20.1648	19.5102	4.16455	3.76751	22.2798	26.3142	29.4568	21.5697	26.6535	166.757	14.765	23.8769	21.9446	11.4743	0	40.5202	33.9859	15.6528	45.4118	44.3972	25.3801	16.1326	25.0015	0	16.4282	23.2145	33.4705	12.7599	24.7224	34.7839	6.19793	0.25714	17.2349	15.7607	53.3868	32.3489	0	32.8305	0	32.3379	33.3765	30.7569	35.0373
Afu1g14960	12.9813	10.6792	13.7186	13.9036	34.3456	14.0324	28.1109	13.6124	15.2199	9.76906	9.73331	11.5655	5.92961	4.17348	3.1753	3.20628	21.1575	20.7824	68.5065	73.2963	110.981	91.6335	8.01313	7.46267	5.3499	6.23811	8.21622	8.47588	7.0296	8.00101	7.35264	11.6026	11.7304	6.36505	8.71175	5.15666	9.10988	3.61708	3.28241	4.27547	3.08705	9.02271	9.67002	8.87919	15.6406	79.705	8.69255	10.0319	9.41338	9.36555	9.29441	9.02806	7.82649	10.5658	18.0406	17.7077	9.87018	16.7326	7.83507	17.5766	9.42418	7.97653	17.6848	44.8924	18.0182	71.2875	20.9791	102.093	23.0954	25.3163	24.195	27.9142	47.1926	22.4175	7.86307	9.76789	6.05118	7.7384	25.2109	3.91902	0.284537	9.78125	9.95601	3.69685	18.4023	0	14.8356	10.8558	12.6413	19.408	12.2223	17.7525
Afu1g14970	9.0766	7.89313	10.2068	6.97962	42.5816	20.4286	24.9068	6.13516	8.04984	2.64083	3.41009	9.99828	7.32978	18.5945	13.9313	18.9897	10.1496	12.2058	25.98	26.8699	30.1866	22.4696	2.0477	3.26754	2.38297	8.28995	6.9224	7.0514	10.8053	8.81744	9.69436	4.33041	25.616	6.34828	15.8266	5.88047	18.7355	10.8804	8.80592	9.85727	9.32559	19.2917	16.8661	6.67675	10.8198	14.5254	6.02159	7.07185	5.98787	6.3156	6.26004	1.64788	2.002	0	26.8011	11.763	11.5528	9.76416	20.6099	82.7253	7.56197	11.6759	82.842	0	22.3002	38.5907	7.66898	48.4352	25.7062	11.1804	8.37291	11.2622	0	7.43651	6.8612	0	0	6.76691	20.3034	5.29532	0	2.89671	0	0	1.35201	0	15.2176	0	18.8727	12.8482	10.4728	10.1408
Afu1g14980	1.70383	1.85914	1.47075	1.06285	21.1655	24.5682	17.3926	0.889274	1.33839	0.341501	0.34727	1.36202	0.660937	2.72117	2.26994	2.49782	2.01678	2.29657	7.19265	6.93204	11.6415	10.5522	0.1986	0.281697	0.231116	0.850985	0.834227	0.646316	0.573794	0.587933	0.563374	0.89859	6.36009	1.6303	0.615056	2.99281	0.884513	0.799557	0.777849	0.830467	0.737248	0.802973	0.558207	0.520112	1.81641	1.70838	0.585198	0.528663	0.597634	0.669259	0.45751	0.504439	0.786379	0	25.9456	0	9.83341	0	8.86969	5.72615	0.587102	0	5.96169	0	0	12.8822	1.76503	17.5933	0	3.97368	1.71144	3.9077	0	1.54255	0.661644	0	0	0.393781	0.526319	0	0	0	0	0	0	0	0	0	0	0.546882	1.11844	1.51311
Afu1g14990	13.6196	12.863	13.3068	14.7089	17.6851	21.2677	31.3856	12.2158	2.16517	11.2887	10.0084	17.4131	13.445	5.07152	4.22763	5.41586	7.1723	7.5702	19.6706	18.1531	30.386	25.3441	10.659	19.3008	8.74707	11.4467	17.839	15.9453	15.2706	16.7998	17.3875	10.9082	8.62459	11.4079	10.3567	23.9877	10.3092	11.3366	10.2989	11.7368	10.7883	9.44145	9.05713	16.2644	4.92567	47.8106	17.3855	20.09	17.3493	16.0329	14.5784	2.2186	1.9512	16.3545	147.301	16.0986	18.7152	14.1027	421.82	12.3174	34.5581	37.9762	12.442	0	6.26746	13.0319	11.4668	15.3681	7.30958	8.50426	10.862	8.48011	0	8.01287	18.604	76.66	0	24.5841	12.7666	103.219	97.4992	8.55517	16.7107	99.7019	4.5579	0	29.2896	0	26.1007	17.1471	33.7803	46.3838
Afu1g15000	48.626	63.297	50.9968	40.1941	182.44	111.505	115.116	40.4966	24.0465	57.2163	44.7245	77.5528	38.1476	73.7781	78.8879	81.4228	2.40784	2.30494	4.15459	3.26691	9.51847	8.03051	36.3381	47.1001	25.5822	48.9622	59.6807	67.1708	69.9324	71.7428	66.2991	35.0914	36.0481	25.9053	26.0298	108.095	24.2074	51.6587	49.8979	52.0429	51.4256	21.4068	21.8151	55.0607	19.7771	109.229	65.3161	59.7457	54.6993	58.1985	53.3247	21.1476	26.1858	21.4871	362.269	230.283	91.084	232.724	647.323	187.537	80.2776	106.411	185.057	152.692	237.2	19.7594	42.8797	29.0017	242.177	22.9194	42.1662	20.4801	0	35.2428	65.7259	38.6941	55.1488	60.2079	137.404	83.7114	89.9198	129.885	130.874	13.5975	58.399	108.193	196.829	20.237	191.778	94.1458	112.446	99.9534
Afu1g15010	10.0743	10.1844	11.0375	9.28939	336.014	304.2	137.858	9.92334	17.6957	11.823	12.4422	19.3893	9.81537	56.5669	54.7518	54.0909	8.69751	8.01446	19.1875	19.6463	24.9249	22.7191	16.0289	11.0173	10.8022	6.99208	9.27959	9.35385	8.31686	9.57304	9.61819	9.48091	15.0815	8.97304	10.0692	41.3014	8.47258	5.57753	5.31659	6.28799	5.61001	8.72512	10.4422	12.5948	10.0873	33.3484	12.0343	12.8868	12.8954	13.1156	13.3899	19.4191	18.9049	10.5851	42.4038	15.2378	74.6231	15.9544	59.9438	329.125	13.0407	13.6203	316.576	15.1888	31.2602	39.3522	23.5063	54.622	27.906	19.4944	24.9012	21.3149	0	27.3168	11.4854	22.9863	14.8188	11.383	31.7103	62.7577	58.6624	11.5665	8.95644	18.4323	50.5222	0	18.4395	29.9079	18.4079	42.0289	13.9347	16.336
Afu1g15020	1354.87	1231.55	1115.18	623.444	1791.26	1383.01	1811.77	602.073	570.376	669.222	707.005	735.392	724.706	1092.15	1052.33	1156.25	1343.71	1468.37	1708.21	1659.51	2240.93	2166.83	1075	1114.98	916.258	1463.03	1538.15	1228.85	1473.61	1214.02	1229.41	541.913	744.558	1289.85	1519.57	849.845	1608.28	1291.45	1292.01	1297.21	1296.71	1618.68	1484.7	1027.7	1051.83	508.427	1061.82	1067.04	1141.44	1170.04	1053.09	785.286	805.52	176.962	513.688	1168.93	926.081	1225.91	4785.56	767.867	2296.88	2395.96	731.038	591.562	1661.78	568.602	603.825	719.999	1754.44	620.965	666.049	563.843	557.339	681.922	1717.4	1163.67	457.368	1851.97	589.173	1606.03	1606.44	840.887	811.331	1456.72	581.704	839.641	1040	269.231	994.008	577.184	1396.29	1433.57
Afu1g15030	18.2479	14.3501	15.6777	16.4476	66.4722	31.1006	44.5012	15.0431	2.50755	9.19137	6.79359	16.2308	14.6083	12.1834	11.8638	11.9424	6.99572	6.85214	21.1805	20.4534	27.6179	25.1776	10.57	22.9294	9.67693	12.1707	17.2234	11.8152	13.1936	13.6334	14.5645	11.8342	13.1618	15.7816	17.5965	35.3721	14.0835	12.2291	12.8067	13.2492	11.9724	12.1557	14.6135	15.8992	11.0349	64.1903	16.8772	19.2246	16.7546	16.5837	14.1148	3.66265	2.56567	0	63.9102	44.4201	19.9342	43.5259	403.274	37.3969	39.88	52.6995	30.6725	37.8023	20.9905	23.7915	14.8786	32.0735	20.819	12.1658	17.5827	10.9193	0	11.5804	20.7474	0	13.8306	30.3904	20.6986	2.79917	0.696793	9.79992	6.66743	14.424	12.2055	24.8722	19.8378	0	26.0151	13.6814	35.689	35.8331
Afu1g15040	13.7645	12.7001	10.2822	6.26085	36.4912	20.0078	29.2724	6.33891	9.10413	5.08209	7.72336	6.80228	2.98792	39.3392	35.407	36.3189	9.74657	12.6118	47.7667	47.2379	60.0041	50.3837	7.72122	7.82277	4.83445	9.79321	8.62619	7.17175	8.53052	7.75871	8.14925	5.91795	18.0635	9.10731	13.6696	9.06665	14.4296	7.69502	7.74878	7.14829	9.59397	11.7071	13.0262	9.1653	7.56685	19.6334	9.48145	7.75493	9.22315	10.3406	8.7259	3.95917	2.95339	36.1561	42.4022	20.0582	18.5766	16.768	38.4884	37.3167	11.4104	12.6082	24.3925	0	44.1512	21.5347	6.96488	31.3196	41.1022	10.7893	5.79026	10.7935	0	6.62259	10.2103	10.0538	0	10.3711	8.15564	4.03373	0	1.2609	0	0.175702	12.0466	0	11.1991	17.0263	10.0713	11.7157	13.484	20.2881
Afu1g15050	28.8046	26.1265	22.0433	11.001	16.1742	11.6394	18.9212	11.2422	74.2208	22.596	21.8904	6.69679	3.37107	7.59077	7.17022	6.8106	8.33108	7.32526	11.8868	8.9305	17.6401	14.4306	30.9175	13.6871	12.0902	19.4342	23.5751	20.6326	23.1744	24.6874	24.7028	13.0059	21.7951	12.9736	7.92263	7.03265	7.71896	12.001	11.8819	12.6458	13.4508	9.02805	8.1506	31.2206	8.0661	42.645	34.2021	37.0554	34.4752	31.11	27.5581	7.30089	7.54737	36.8089	48.5202	35.7843	13.5577	29.9754	46.9457	11.9953	16.8052	13.6082	13.0832	0	32.8801	31.8165	18.2944	43.2061	32.5626	15.4201	13.3883	16.9842	0	15.9985	16.9669	40.6627	0	18.4822	54.0731	55.6481	76.5497	62.2274	79.7699	43.3047	35.6227	19.858	27.595	19.8099	29.7772	34.5138	23.1082	22.387
Afu1g15070	25.7261	20.5173	19.1219	14.6279	213.769	98.4541	157.508	14.9862	35.6914	7.04791	7.18316	19.968	11.5088	44.0838	38.823	39.9199	56.9421	59.8251	108.715	113.2	116.067	119.418	7.92183	7.5584	7.42197	13.2998	12.5741	12.8801	14.5473	13.2571	14.2574	12.9427	52.405	19.1127	33.4642	25.7311	29.2742	9.00019	8.81211	9.47125	8.78041	32.4942	33.5302	12.7467	11.5872	33.6729	12.4343	12.7365	12.3278	13.3508	12.436	8.2896	7.96656	12.1032	35.9583	44.5564	65.0114	55.692	35.7621	246.233	15.4013	12.6944	245.076	0	52.2	109.128	23.8712	152.235	55.4275	39.8518	22.8018	39.6041	148.663	28.6376	14.7436	109.619	25.416	15.3259	39.8469	96.4488	92.7702	37.9877	37.169	127.395	32.9957	0	8.51249	8.54927	9.04316	31.0839	18.4794	24.0399
Afu1g15080	20.624	17.4213	14.728	11.0534	21.2221	7.46633	9.5628	11.7827	18.595	10.1598	12.7749	15.5196	10.0048	10.7293	9.58161	10.5068	1.61212	2.18995	4.31603	3.03544	3.79825	5.40281	11.9064	8.86628	7.01273	14.1222	14.8376	12.8215	16.3536	15.4036	15.1532	9.63671	12.9369	14.0222	14.9382	5.08771	16.4436	9.47572	10.335	10.6079	10.5779	14.3333	13.7437	16.2073	14.3099	34.5622	16.973	13.1633	14.1714	17.2842	16.2263	5.4581	5.04706	9.1994	84.8294	23.3802	11.9166	26.8426	23.0316	12.0893	15.8637	18.7008	11.7377	0	22.6266	41.9782	22.4897	54.8653	22.7233	23.4101	18.9303	23.3038	75.3306	22.3351	15.0355	24.3623	38.6365	14.1495	25.2119	5.86471	2.79002	22.2434	20.7108	7.80846	37.7342	0	4.91334	11.5522	4.58235	29.7888	17.5548	22.232
Afu1g15090	19.8997	17.2941	16.663	9.33753	91.2395	54.6771	59.589	9.44815	31.0096	9.64157	11.7934	17.7193	7.19669	75.7794	77.1299	82.0095	6.46194	5.90973	11.0092	12.6865	19.7675	19.3827	9.11391	5.40456	5.57948	11.9768	12.3666	12.77	13.4674	12.2225	12.6058	10.2669	16.0233	14.8427	21.728	29.9583	22.6268	10.8041	9.9328	11.5448	10.1456	20.7285	21.1464	12.0047	21.3571	42.3844	11.8508	10.7443	12.448	11.9346	12.1068	13.419	14.5398	19.4284	50.2442	18.8244	68.8635	21.6407	92.2729	137.5	13.5233	10.5039	130.568	0	9.08599	40.184	20.2341	55.4517	10.5712	28.9705	17.4815	27.8774	102.274	23.6145	13.5404	15.8764	46.627	12.7051	31.2889	6.72373	0	34.2644	21.2617	0.647405	30.7223	0	15.9269	20.9121	13.8979	17.6598	16.8799	18.0893
Afu1g15100	11.6635	9.98174	9.68077	5.19692	0	3.39075	7.96186	4.1777	6.25641	2.7171	2.7357	3.2937	2.5428	1.318	0.924931	0.631284	11.6144	12.1555	17.6407	12.0417	21.5437	20.1197	0.906341	0.602609	0.470864	7.6285	5.57378	6.64509	7.18295	5.67877	4.82071	3.17593	22.676	3.26495	6.277	1.0308	8.22679	5.15153	5.89141	4.96304	6.38439	9.39135	7.53162	3.47789	4.92983	5.30915	4.07165	3.03403	3.92063	4.13735	3.59308	1.39607	1.57839	0	5.01878	5.69456	0.763202	3.99614	0.7333	18.9914	1.91912	1.43553	21.6953	0	0	11.1444	5.07014	16.8649	0.529205	7.65113	4.8068	7.13583	0	5.8137	1.96095	0	0	1.89219	2.48476	1.95315	0	2.13688	0	0	9.74255	0	13.9848	0	12.5835	1.649	2.53907	2.6854
Afu1g15110	5.86505	6.20526	6.61195	4.82454	34.5639	19.3364	20.4684	4.70449	8.48013	5.32359	6.05207	7.69463	3.12227	10.9101	11.5765	11.123	11.5415	11.3248	25.5008	29.6033	24.1415	24.3401	4.9357	3.57635	3.24097	3.93183	4.87613	5.19386	5.09164	5.89863	5.29604	5.19843	10.1497	3.50337	5.30946	5.49174	6.12349	3.41293	3.31317	3.69342	3.43929	5.87502	5.60201	7.05444	6.42875	51.1488	7.34261	6.05137	6.15988	7.59487	7.96922	2.73754	2.97741	13.2052	18.0437	4.83185	14.9927	4.41644	2.87377	24.2546	3.61892	2.61409	25.0788	9.99471	4.75047	35.1863	10.2942	50.9934	3.73728	11.8256	8.09735	11.3277	0	12.5349	4.203	13.8806	0	3.72089	26.239	6.47573	0.214932	3.68413	2.6552	11.3139	26.4293	26.8523	1.7979	22.9605	1.97065	21.6859	5.31003	7.57434
Afu1g15120	9.31387	7.66936	7.68987	3.2217	4.45571	4.7028	17.6066	3.16051	6.33753	3.89777	4.47821	5.9738	2.58701	0.498546	0.49564	0.477578	1.24338	1.53264	7.95788	7.42277	12.8591	12.0035	4.88536	4.55885	3.09909	4.31641	5.32632	4.37847	4.71179	4.57001	4.25478	3.28784	11.5795	4.11666	6.19091	1.88863	6.6127	1.7647	2.34189	2.56851	2.32066	6.06845	5.73971	5.19342	4.71864	5.7817	5.28412	5.21388	5.43305	6.05234	5.1829	1.3148	1.36691	5.79441	43.0764	4.5718	3.96946	4.92663	6.37969	7.61469	7.3236	8.93868	5.10131	0	5.72078	13.1265	5.24274	18.6879	4.95438	6.84776	4.46861	6.64298	0	5.38809	5.38751	3.68281	0	6.08188	17.8187	66.2456	89.6653	19.5338	15.7008	0.375443	9.45457	0	0.683725	0	0	12.3907	10.9833	15.8171
Afu1g15130	37.1457	33.1935	29.6865	23.6868	39.4246	51.2135	60.548	21.0502	31.2317	14.4656	23.1533	15.9447	9.27045	17.8458	20.1613	20.989	49.4599	48.6805	85.5846	92.469	141.528	141.499	10.967	5.72305	4.91366	30.9908	31.1277	30.6692	38.7332	31.8176	31.4263	20.5799	45.1471	16.9812	53.2724	14.8172	58.2687	29.1522	30.4535	31.1925	32.8624	54.3263	48.9796	23.1857	30.2757	66.1665	21.9458	20.8465	23.3091	22.673	22.3729	8.74346	8.07968	31.5505	42.8506	47.074	41.5245	42.6768	45.9137	96.7444	8.27029	7.27791	108.825	0	25.6847	125.069	23.7889	164.265	31.3364	57.6384	18.0164	55.0047	0	22.7	10.8327	7.79833	0	11.504	52.9181	12.9622	0	28.1185	16.526	10.4258	51.3798	0	35.9225	26.4132	53.8563	44.1825	24.6279	27.2594
Afu1g15140	200.991	231.264	307.537	190.8	22.4007	15.2844	26.2959	187.014	221.014	172.157	168.056	385.106	201.264	9.95136	10.8662	10.6406	142.597	143.786	213.728	202.695	222.644	196.594	216.365	243.488	200.767	158.63	181.108	188.448	175.996	191.07	182.21	159.869	146.807	164.466	93.1494	315.677	85.9645	144.51	138.9	150.525	138.215	85.4022	89.0721	199.223	151.262	203.544	210.068	194.683	208.159	199.842	213.209	291.209	265.197	89.7665	117.136	188.629	22.3832	185.687	1834.29	22.3434	346.729	385.79	26.0347	157.116	129.53	61.7747	144.99	95.1085	133.781	107.912	136.393	99.7585	402.873	126.482	286.474	260.034	101.503	312.564	90.6365	136.465	146.655	132.806	155.091	309.418	80.4308	52.1534	88.5115	100.802	93.2296	93.9889	257.365	268.858
Afu1g15150	3.48917	4.72405	4.01825	4.51827	49.0589	55.9162	39.7809	3.9167	4.31822	2.57077	3.00019	8.04362	3.89524	29.2263	31.258	32.2935	2.32316	2.43181	9.27919	8.85567	6.98438	6.55103	4.00347	2.67028	2.56718	3.50093	3.68586	4.15535	3.8709	3.92496	3.61019	3.37532	8.39469	2.59719	5.57647	8.16332	6.08192	4.78043	4.86351	5.12478	4.74235	6.47616	5.1953	3.39074	11.4778	14.2779	3.5113	4.05369	3.87861	3.48517	3.56154	3.24575	2.95889	13.7478	3.56237	40.2853	15.4112	40.7452	9.37802	95.1054	4.45493	3.01024	91.7621	46.4992	31.879	9.89647	12.6004	13.9459	28.719	7.14007	11.0586	6.56791	126.648	10.9356	5.31465	17.4757	0	4.6535	22.5611	0.876438	0.509064	42.1907	45.3875	11.0233	29.1288	64.8971	6.17933	24.2775	5.76673	21.0737	19.7853	19.6568
Afu1g15160	66.6815	83.5223	118.967	106.442	148.583	90.3391	52.6237	130.884	60.707	23.8174	34.1657	275.664	154.14	10.1688	9.70308	10.1816	251.786	256.319	750.952	701.358	689.965	616.453	3.05616	1.60552	3.76354	56.1863	50.51	82.1541	70.0847	71.2828	69.035	98.2545	33.9835	74.9279	116.694	25.8758	132.538	68.4714	62.3661	60.4386	51.9933	120.281	111.407	17.6389	254.69	124.896	16.7755	19.2146	18.7785	16.8129	20.1283	421.819	525.355	127.541	27.6242	168.129	52.042	164.435	23.5911	48.5744	0.414287	0.441307	48.6243	100.394	71.3106	107.156	399.12	119.5	78.5167	189.63	350.201	171.271	0	366.804	0.797548	37.2887	107.132	0.384166	104.215	23.4169	3.2384	55.5091	40.0833	4.56166	110.135	0	65.8692	124.925	51.8939	94.0423	1.17083	0.670749
Afu1g15170	3.24965	5.973	5.59061	3.81732	273.895	51.5302	61.9886	4.6937	11.9898	2.38406	2.62354	8.31687	3.95764	5.40811	11.456	8.79889	5.4451	4.86457	13.5832	12.3356	17.1212	16.4069	1.54957	1.8316	1.37392	1.63838	2.16967	2.54097	3.02612	2.60643	2.29685	3.86124	18.6091	4.42055	4.88216	5.08147	4.95098	3.09286	2.59715	3.07527	2.39187	5.40582	6.69087	2.11866	24.9442	49.7371	2.23991	2.24539	2.04091	2.25608	2.0212	16.0552	12.3092	0	23.5472	0	110.129	0	156.13	5.19511	5.17706	3.62484	6.41597	0	0	18.5631	18.941	29.8127	0	6.85833	11.9151	8.68187	0	13.7493	4.65609	0	0	4.80705	3.77617	0	0	39.9439	37.9891	0	0.998159	0	0	17.5405	0	2.27574	2.6714	3.76042
Afu1g15180	37.0934	30.8025	28.8635	19.885	25.2871	4.85262	14.024	15.3742	22.4603	7.63034	8.10032	19.2779	9.44281	16.3998	15.5535	13.2291	1.29368	1.20807	1.68308	4.89339	2.54575	2.22393	5.26945	3.52152	1.95422	9.81213	12.2218	9.84747	9.10865	7.74527	7.272	15.1905	79.5083	3.61063	107.349	20.9988	91.4027	5.97257	5.55657	6.8445	7.40727	100.551	117.318	5.34992	58.6331	58.6251	4.94174	6.55232	6.26326	6.43114	5.97362	8.00203	6.46953	14.6153	15.9975	10.8108	11.8782	4.87175	9.96978	10.5999	7.47875	4.50396	8.11187	0	0	138.45	43.7347	213.966	0	32.0328	25.9603	33.992	0	44.8812	7.1215	4.6446	0	6.27036	4.1487	4.65871	0	11.4681	13.6915	0.355119	10.9924	0	0	13.765	0	5.51714	6.33576	9.53928
Afu1g15190	0	0	0	0	31.8648	20.6965	24.4688	0.496753	0	0	0	0.562354	0.437891	5.8508	5.64561	6.7557	2.18879	0	13.4867	11.3839	0	11.7089	0	0	0	0	0	0.0713674	0	0.507561	0	0.278258	0	0.3294	0.455781	3.37829	0.410849	0.578133	0.224595	0.469425	0.360882	0.711447	0.507041	0.179902	1.87579	1.81603	0.1423	0.0708514	0.148051	0.150022	0.223184	0.592858	0.299629	0	0.911417	0	6.03481	0	1.58692	6.9552	0.212392	1.10294	10.7371	0	0	4.04101	0.744282	6.8895	0	0.733978	0.24876	0.684661	0	0.614009	0.426099	0	53.5498	0.286354	0	0	0	0	0	0	0	0	0	0	0	0	0.433511	0
Afu1g15200	44.8973	40.6133	41.1135	35.0716	34.4362	31.9568	42.543	38.4621	33.8686	19.7204	18.901	42.9813	24.516	15.8978	13.587	15.551	148.264	157.346	245.031	264.289	366.552	361.258	22.4227	21.4204	23.5036	16.175	19.6153	22.9262	19.2015	22.1639	20.3898	32.4022	85.0898	17.993	39.5985	14.6287	38.0783	13.6785	16.2948	16.5406	13.8897	37.5937	42.4604	21.5262	47.9734	85.5445	20.8635	24.4944	22.2123	22.0519	22.3231	16.7875	15.0982	40.9948	127.408	55.1704	33.3673	55.6411	34.3508	58.6019	16.6861	10.8313	56.0813	35.0752	59.9236	133.708	83.9576	196.038	58.9737	67.9903	70.7199	67.6191	0	103.656	19.6186	52.1109	37.4291	18.7676	91.0705	10.4538	1.69713	89.3841	75.5144	31.1124	78.9308	0	27.4961	18.4655	29.6723	87.3671	24.8617	30.1968
Afu1g15210	8.45864	8.58407	6.83097	5.50059	109.093	31.1037	73.4671	4.63238	19.9782	4.84738	6.1905	7.21069	6.43458	10.7985	10.3336	12.1544	8.38869	8.24363	16.5969	13.3223	12.4124	11.1959	7.75435	7.58298	7.1102	9.36436	9.08497	9.19634	8.53296	7.07287	7.4161	5.38628	4.8002	7.53978	9.93169	6.11435	10.2652	4.93384	5.95535	5.92162	6.19529	8.69905	9.94511	9.64646	11.9828	5.45687	8.70485	8.13449	9.52842	9.33054	9.13864	2.92513	2.48151	0	15.1957	2.37812	16.156	2.81977	15.5747	33.5018	14.5283	15.8175	32.2724	0	15.9141	9.96596	13.6921	15.9887	19.9779	7.92435	12.2022	7.25533	0	15.7213	15.8787	104.196	0	15.2438	15.8893	0	0	14.5757	13.8823	89.0167	17.843	0	11.8147	0	16.8138	9.02552	14.0114	9.54206
Afu1g15220	5.34238	5.65792	5.85315	5.04647	73.3249	22.3647	26.4594	5.41265	5.03586	1.63999	2.25552	10.8623	6.85331	12.074	11.3116	13.0268	9.61195	10.6678	29.692	30.201	21.9013	22.6571	2.46595	2.18608	2.82621	3.14996	3.02064	4.26987	3.37339	2.65209	3.43745	4.48357	6.73049	2.51242	6.55474	5.88537	6.47078	8.5977	7.99913	7.87879	8.3577	7.56044	6.56578	2.20809	8.84401	5.1168	2.06537	2.17965	2.34155	2.15341	2.29918	1.83224	1.46116	0	6.80114	0	10.4454	0	6.74721	60.2517	2.1582	2.84055	73.4828	0	6.03779	8.89721	6.04545	11.5162	3.97049	5.31169	5.34709	4.46929	0	6.29929	2.81	0	14.145	2.47275	4.04604	0	0	0	12.1623	0	2.43081	12.7188	0	0	0	4.05663	2.98444	3.13129
Afu1g15230	28.3928	24.6764	28.4322	30.8411	24.4126	47.6512	43.2282	35.4454	8.84087	11.924	13.2273	59.6494	22.9278	9.92016	12.5237	11.7481	0.181664	0.351886	0.680901	0	0.468136	0.852351	23.8283	15.1294	18.0672	10.7066	12.5995	12.307	13.0721	11.8074	10.8625	26.0509	6.98214	5.24916	11.8746	20.2644	12.6006	14.5596	13.1373	15.4687	13.2218	10.3718	12.0216	11.5697	71.8951	40.4406	10.7308	11.9991	13.0322	13.1914	12.0838	6.13414	6.63086	67.7275	37.8227	82.2477	76.7356	81.0484	116.959	57.5766	13.9513	13.862	52.4971	0	65.9871	22.7894	47.7429	31.8091	58.849	40.114	29.8371	36.3259	0	34.4706	18.5803	13.0676	20.3177	15.6788	40.2894	43.7938	37.1061	30.0302	34.9394	3.62038	43.6793	109.615	30.825	0	29.8044	55.5454	19.306	23.1702
Afu1g15240	40.4802	45.5993	35.4803	25.4319	154.537	104.501	105.601	24.9804	42.6623	14.22	16.5012	23.4254	19.6102	58.0942	45.9369	59.2691	74.1321	75.7691	143.511	140.795	154.837	144.699	8.35159	8.9096	8.70709	37.1802	34.5762	32.9963	35.9555	29.5716	35.705	23.8088	109.079	29.7917	56.4576	18.0712	63.3522	49.2069	47.5185	47.5083	49.8524	72.43	59.1258	29.1904	47.5011	45.1015	29.495	27.7438	31.0306	31.8147	29.8508	8.40113	8.73608	31.8995	47.8851	5.08215	42.6725	8.32157	37.9313	98.2364	28.6743	28.9738	108.428	0	76.912	100.917	36.3443	129.792	70.7495	38.0117	38.0887	37.2048	0	42.5518	31.3308	10.1373	0	28.5409	25.1599	0	0	11.5696	23.0389	1.24014	17.4157	0	29.954	18.0261	29.7721	19.5452	19.6039	20.6108
Afu1g15250	35.6444	34.0993	34.3714	24.2784	119.69	82.3707	69.5267	21.3292	34.3305	16.9565	20.2282	41.1901	25.4378	71.5784	87.932	88.3485	6.60321	8.28139	12.9112	12.1886	19.9444	14.4428	9.12986	5.56002	7.3251	18.9529	22.6585	24.1541	25.0718	20.6449	24.0121	20.8108	90.5745	20.8686	52.0658	25.0787	54.5844	46.4507	48.7532	45.0384	38.2445	60.4348	47.2674	20.9257	59.8181	83.7345	21.9083	22.2751	22.7426	22.442	22.5919	12.1189	9.61497	0	123.54	19.6266	79.8213	16.2833	32.0136	144.262	13.5042	13.6191	145.045	70.4144	57.825	94.4486	31.0676	127.389	58.0368	39.2938	25.9871	40.7962	0	32.6225	17.0491	51.17	120.224	14.5005	64.1344	11.8619	3.78559	29.1997	29.0327	55.3645	56.2023	0	56.2659	0	51.3128	45.3783	19.4806	17.3394
Afu1g15260	71.673	38.257	99.8674	60.3959	209.281	673.025	1211.32	63.0214	249.171	11.5763	17.3277	54.8875	47.011	38.9852	45.5437	48.9461	30.8957	28.0208	15.1278	19.7666	12.5735	9.37471	9.93423	2.87803	7.17825	13.9651	15.0941	18.182	11.6465	13.346	11.4495	54.701	111.115	71.3321	82.7992	117.803	99.6492	18.5106	13.7635	18.4433	14.6297	95.2677	100.549	7.91379	225.769	207.046	7.14753	8.99392	8.76701	8.27799	8.26772	458.64	371.48	87.7931	47.9563	93.3799	655.556	81.2613	243.501	242.501	44.0773	60.312	202.527	21.5958	135.643	197.366	242.076	294.651	139.971	218.922	223.661	186.002	107.836	227.798	43.651	34.4097	36.8722	33.3597	87.965	34.3277	13.1892	29.3922	23.1697	2.73046	144.964	209.978	33.5861	63.3921	35.5219	95.2981	40.8569	43.6428
Afu1g15270	159.113	198.561	148.264	343.931	1055.63	684.903	280.743	336.08	85.3758	171.118	265.878	2854.91	4002.06	547.163	612.427	648.475	62.6366	67.6267	212.179	208.35	178.671	156.769	118.772	177.44	241.862	88.2907	97.3917	155.311	151.227	124.178	123.309	321.35	84.2689	69.3129	296.37	967.823	336.279	369.212	382.235	322.417	362.114	262.141	306.878	166.058	816.331	293.029	161.819	153.9	159.567	159.054	186.065	177.153	373.313	317.776	291.859	182.506	779.827	172.638	133.413	594.055	19.4288	19.8311	593.52	178.67	78.0335	66.8051	119.627	83.3762	69.256	383.535	77.9618	381.45	178.433	83.8416	35.5695	177.158	148.715	31.0812	334.564	94.2312	47.4516	88.6567	64.2021	53.8987	705.722	0	70.7081	499.383	61.7922	521.323	12.2013	11.9372
Afu1g15280	7.08899	3.41259	4.2364	2.5664	41.0775	45.7513	81.7445	1.9996	8.64285	7.8521	7.19851	3.88057	4.19681	2.80375	4.42705	2.86123	26.8215	26.523	42.673	40.2536	43.3546	44.3809	30.6144	39.721	36.4202	3.72456	4.11873	3.89291	4.07837	4.16961	4.77509	2.10302	16.7455	5.14143	5.52482	2.96028	6.09021	3.81215	3.20627	3.47377	2.72154	5.18514	5.25589	12.2343	5.12872	7.60522	12.4455	13.703	12.6327	14.0362	11.9052	2.58712	3.2794	11.1726	12.0795	45.8985	9.08022	43.7998	13.558	45.294	76.8	91.2104	41.8039	20.6122	12.4821	8.63119	5.47349	12.1401	11.5069	3.74546	4.55487	3.67841	0	4.74143	54.7865	0	0	62.0092	38.9354	144.59	167.493	38.9633	63.9801	1.73741	36.0876	0	44.9624	23.6759	30.6821	39.3477	76.2828	71.4538
Afu1g15290	1.05631	0.610202	1.05209	1.12959	0	5.89604	17.5719	0.826979	0.691463	1.57117	1.53782	2.7535	2.05832	4.4404	4.57367	5.11613	0	0	0.170415	0.484694	0	0	3.76762	4.51886	3.43882	0.308327	0.467598	0.642973	0.415021	0.323078	0.42479	0.835641	2.21796	0.129029	1.19023	6.80561	2.27096	0.528409	0.918862	0.610477	0.579581	0.950374	1.39029	0.826414	1.95272	4.63964	1.15001	1.14185	1.26619	1.47981	1.35798	0.260096	0.216679	0	1.30904	9.54839	16.9205	9.94055	31.6545	5.20118	14.3132	21.9617	5.60779	0	0.692064	1.51096	1.67929	1.61921	0	0.541189	1.59155	0.48274	0	2.01573	18.4362	8.46494	0	13.6086	12.8607	1.2736	0.563617	40.6408	41.9576	0.194165	11.3019	0	0	0	0	6.42253	53.1508	42.4635
Afu1g15300	4.65291	3.11094	2.70336	2.70668	22.9085	28.8569	62.7913	2.26182	6.64153	5.09243	4.98634	3.80709	2.13373	1.69421	2.21389	1.58298	5.04858	5.28021	9.85232	7.88767	10.2502	9.46193	24.496	16.5474	10.8572	3.45821	3.19878	2.5141	3.60906	3.34492	3.30915	2.1783	6.33227	14.2089	29.0173	6.43812	30.6311	4.22102	3.44464	4.49527	3.9047	28.1707	27.2732	7.88169	2.63604	5.00963	8.37993	6.0882	5.63532	6.68047	6.92801	1.34686	1.21514	12.2221	23.1155	22.2072	22.5303	21.9052	38.8486	19.8497	25.9389	29.9553	14.4248	20.043	4.23395	16.7049	10.716	22.1856	3.69451	6.00104	10.0449	5.20115	0	12.4231	32.757	42.7245	0	29.3342	17.5946	3.11667	0.129305	41.6285	39.0883	59.7104	8.51555	53.8484	40.4946	0	46.2473	19.486	16.0247	27.2412
Afu1g15310	17.4162	17.3853	13.3026	9.16457	17.4814	6.33667	15.9565	8.24199	11.8203	8.65642	8.85097	8.68984	7.38828	1.61792	1.24555	1.60605	17.2184	16.8814	36.4147	37.2609	54.2318	46.1773	6.46377	4.50465	4.09956	8.6078	9.09416	9.99601	9.59541	9.6531	9.99726	8.54451	20.5654	10.1802	14.6077	4.0369	15.3336	8.99475	9.70476	9.54159	8.33268	15.5654	15.725	10.5933	16.5247	37.3247	9.99302	11.8868	11.346	11.7992	10.5674	2.32084	1.82188	10.1039	44.6588	21.5396	6.16657	21.4279	30.7615	5.26107	14.4026	14.6398	4.70548	16.5693	21.2635	34.8429	9.78184	52.1214	18.9798	15.6101	8.2739	16.1071	0	9.69078	10.8122	33.1793	28.2901	11.3676	24.9079	5.36776	0	10.8057	10.5593	53.4864	20.9868	25.4377	7.21612	0	10.8163	24.0752	24.9276	33.7484
Afu1g15330	8.75951	7.46969	5.98253	1.95149	17.0613	10.4771	8.98897	1.49833	7.0446	0.633629	0.510098	2.08763	2.03198	3.73312	5.12049	4.80685	12.7384	14.3456	15.1411	16.0774	20.4589	20.2172	0	0.23275	0.363731	0.998373	0.755371	1.52339	1.05354	1.50149	1.40904	2.32421	5.25499	1.29926	3.901	2.48835	4.78743	1.06416	0.474783	0.958458	0.837316	3.26753	4.12821	0.648878	7.79611	8.78291	0.580394	0.742099	0.732816	0.651858	0.773292	4.04961	2.81287	0	28.266	0	9.58027	0	9.40318	11.7363	0.78025	1.19422	14.1924	0	0	14.5327	3.82676	19.5816	0	3.92685	3.9889	3.86017	0	5.06757	0.941713	2.50699	66.2645	0.738654	3.83884	0	0	0	0	0	4.48171	0	0.587913	0	0	3.787	1.30758	1.0372
Afu1g15340	36.3346	37.9809	29.9856	27.3836	379.331	817.757	558.512	28.0636	34.3179	18.4967	18.7408	52.6067	54.8428	86.7633	82.7367	76.9238	0.245763	0.476046	1.8423	1.52433	2.27993	1.46758	10.2371	8.36726	8.75083	17.0499	22.8313	22.2816	21.3844	21.6644	20.8461	30.6365	52.3148	28.5319	48.8887	117.048	46.8341	34.3563	32.7883	31.9502	31.2936	48.5829	44.1939	19.8766	22.425	33.2857	19.231	19.9112	19.3688	19.7728	19.3661	14.5429	14.312	9.81691	302.096	60.2515	688.405	63.7386	314.245	134.607	19.2963	20.1684	146.55	0	195.034	99.9514	26.5838	144.017	215.694	64.4898	19.0678	57.3667	0	28.2636	15.1662	33.277	48.1017	17.8422	58.5524	15.0201	0.553916	25.3342	23.436	4.00728	50.4157	0	17.0707	9.24577	11.2383	70.1459	30.916	32.0831
Afu1g15350	25.6965	23.7094	25.5939	19.1622	462.271	1151.68	310.345	19.8053	7.47598	2.37189	3.48121	25.956	27.0933	228.671	233.409	248.559	96.1375	99.3109	120.914	107.101	197.477	166.496	2.24641	1.54891	2.90468	11.6675	10.7719	14.7819	15.5247	12.0074	11.8646	17.3085	192.341	15.6942	47.1399	35.7331	54.3445	23.7194	21.6824	22.0054	22.2569	60.5267	57.1159	3.14935	9.40403	203.667	2.81504	2.4782	2.8085	2.50895	3.40669	12.2402	12.7354	0	40.4088	0	538.485	0	31.2614	162.761	2.15505	3.28435	152.437	0	6.43026	407.433	30.2308	718.788	14.4283	21.9136	34.0933	20.9089	207.271	43.3109	3.47916	28.6005	0	2.76991	8.78173	0	0	15.6929	20.5674	84.0805	20.781	0	0	0	0	15.4648	6.1677	7.81803
Afu1g15360	14.8047	10.0304	10.9226	6.65762	62.2997	94.6867	50.7898	5.80787	6.81971	2.42939	3.233	20.7251	9.94256	29.3078	28.1767	28.8468	13.5371	15.4863	14.4855	14.8444	14.3837	17.5792	1.15043	1.01987	1.11566	6.42866	6.37155	7.58219	9.19439	6.80502	7.90142	6.08226	49.8906	4.8559	7.49126	3.97977	8.86445	8.44428	7.28145	7.44508	9.31	9.70897	6.87713	2.89315	6.42595	11.3753	2.66501	2.38736	2.91003	3.05738	2.99513	1.94082	2.03863	17.2837	8.18503	0.393372	67.6508	0.626219	19.3605	14.7851	2.84759	4.20496	16.3741	0	0.898111	13.8657	4.43418	23.0267	0	5.50879	3.78657	5.30755	0	5.4101	2.6763	0	0	2.11923	14.0614	0	0	0	0	0	6.26811	0	11.9146	0	14.9529	8.9381	7.93325	6.41146
Afu1g15370	7.58071	6.80097	7.63623	9.21203	41.891	39.0677	44.7821	9.95758	8.0638	5.68417	7.41189	27.8671	10.4446	15.5363	12.7268	15.0107	2.35981	2.58561	8.51233	6.00823	13.8213	11.0472	7.71156	4.53977	4.60727	4.71043	5.43403	4.9472	5.10104	6.59704	5.3465	8.11853	7.53662	3.36723	5.14177	18.6717	5.05657	3.7029	3.80654	3.78491	3.63429	5.3088	6.0924	6.51884	12.6438	79.5806	6.00039	5.7521	5.95716	6.56343	6.58296	5.60965	6.3246	0	35.5688	12.5765	63.0596	8.93313	78.5365	23.8341	5.79111	7.13471	20.7876	13.3588	11.3584	37.4506	11.2175	52.3248	12.2066	17.4885	8.67282	17.2565	50.0291	11.2899	6.64317	3.45166	28.5106	5.50869	19.944	2.07729	0.430913	11.2688	11.5083	0.343082	22.2176	0	17.3272	8.95086	12.9205	17.4195	7.77242	7.57369
Afu1g15380	24.2676	26.1734	21.1329	13.0878	10.8482	5.55144	6.01634	13.1912	17.0575	8.85508	12.5102	2.52343	7.60851	3.35669	3.912	3.13758	31.9092	29.9349	30.6469	37.3003	24.6742	30.7312	7.74404	6.20741	4.89529	13.0186	15.5962	15.3717	16.8401	15.0226	15.2341	13.9572	44.5509	12.3918	12.6303	1.67448	15.0013	10.1779	12.4374	13.1211	12.4847	11.2313	11.6566	17.8182	12.7887	7.53134	17.9067	15.2979	15.9837	17.2296	17.8676	2.9504	2.02881	25.0801	6.27472	70.8285	2.26479	63.851	1.05051	8.08425	4.03635	2.71188	4.88003	0	19.2227	47.4442	20.284	68.8812	20.7402	21.1998	15.5834	22.3054	0	19.1482	5.71075	9.29856	48.2779	5.21227	35.9351	5.3296	0.619122	27.8427	25.4527	1.05627	26.1217	0	6.26922	11.8105	7.72578	21.58	7.27481	11.7766
Afu1g15390	75.1915	72.9141	60.344	47.7239	253.222	486.879	266.894	43.2221	80.3815	42.7128	46.1493	114.64	69.8328	109.419	120.457	141.993	22.6851	19.7317	11.3452	14.1483	24.7503	20.4835	50.1273	54.1644	45.1268	65.3165	61.7699	57.3362	69.9848	63.4439	61.4909	39.1657	85.1875	53.3571	132.233	151.994	135.505	66.3362	65.3522	63.0157	65.6054	129.761	128.503	73.9311	107.72	120.419	79.7386	76.4031	80.0011	78.1488	71.901	50.496	41.4493	213.14	378.759	94.3034	456.194	81.0547	782.488	1919.67	121.478	131.273	1934.22	0	166.13	159.545	85.8483	216.286	199.25	116.012	87.063	116.569	314.159	108.066	128.255	111.083	143.226	125.317	142.871	22.8277	0	79.0873	73.9414	155.613	114.598	386.356	108.012	88.3254	113.321	89.146	47.7201	38.2715
Afu1g15400	20.7683	16.3181	18.7832	11.0087	121.509	61.6255	52.7972	12.2027	45.3164	16.0914	18.8362	23.0237	13.1472	71.2689	76.8954	73.1591	175.996	178.429	148.56	146.121	242.763	220.075	21.2861	13.7642	16.1672	18.9758	18.6127	19.553	23.2131	21.1735	19.5516	10.0992	16.7078	16.1834	39.3381	37.1208	37.4907	20.8891	17.7831	19.2066	19.1198	39.0874	37.9784	21.4015	42.469	57.0072	19.9062	20.5182	22.8042	23.9649	23.3328	11.4724	8.63046	26.336	54.9302	61.8237	74.5091	51.5813	131.725	658.23	28.9777	28.5582	644.883	0	111.239	59.5117	18.5534	83.0955	87.6351	29.4292	18.0816	27.5008	0	22.4661	30.4248	50.2159	134.31	27.2201	45.8842	11.9925	2.06979	19.4184	15.3485	36.2735	42.3713	0	31.4029	85.0416	29.7875	49.3221	32.3313	33.6366
Afu1g15410	2.68611	1.41063	1.4593	1.57767	41.0623	29.8159	30.928	1.68685	2.47765	0.502318	1.31537	5.53788	1.98262	16.115	17.7768	18.5564	0.165168	0.254493	0.393955	0.672293	1.19176	0.369865	0.683119	0.378494	0.283916	1.09292	1.08097	1.29251	1.09648	1.57992	1.63668	2.18376	4.27278	0.969418	0.924808	8.06063	1.36414	0.567145	0.474549	0.858661	1.0539	0.809428	1.10612	1.28104	1.89707	3.17932	1.32927	1.2465	1.05576	1.31527	1.23281	0.343586	0.563519	0	21.2519	9.10966	32.5007	7.58562	12.8226	11.1649	1.44246	0.665832	14.2896	28.401	24.598	6.27898	1.4086	8.77313	29.3168	1.6616	1.29525	2.23194	0	2.03207	1.44529	2.44609	0	1.33846	5.6574	1.47211	0.244301	14.4953	16.9799	0	7.6731	0	0	0	0	2.58651	1.17768	1.51801
Afu1g15420	4.82524	2.70997	3.60447	1.88124	84.0631	113.624	69.931	1.94437	2.63217	1.08166	1.40496	5.55528	3.42796	47.0743	48.9788	47.9051	0	0	0	0	0	0	0.984261	0	0.584395	1.48668	0.768632	1.11738	1.57984	0.946038	1.72484	2.55864	0	1.47352	1.98852	16.8713	1.83786	1.29309	0.855845	1.67992	1.73542	1.49607	1.49493	1.66439	2.37898	8.10868	1.8315	1.78091	1.6741	2.03363	1.81926	4.93282	4.29596	0	30.9178	0	74.1199	0	25.301	24.0418	1.5703	2.19281	25.2282	0	0	11.4349	1.77569	15.859	0	3.73398	1.70009	3.95601	0	2.44148	1.81993	0	0	1.76446	0	0	0	0	0	0	3.07951	95.7305	0	0	0	1.65939	2.26245	3.68997
Afu1g15430	13.3822	20.4306	16.7561	17.2919	6.95071	11.3377	27.8269	19.2808	36.5417	4.26532	4.64793	11.063	5.89823	1.12336	0.682216	0.47893	22.8228	23.6297	143.493	152.109	125.839	138.507	1.06961	0.770424	1.22251	6.4172	8.69351	7.26029	5.60654	4.67771	5.61222	10.8167	207.396	36.546	6.69567	4.48581	10.3803	8.98265	6.96151	9.87716	7.88624	11.0249	8.56974	2.49857	24.2942	9.66292	2.22203	2.13471	2.42277	2.34947	2.63702	3.20264	3.63557	0	90.0273	44.5738	2.81464	43.3173	5.75488	7.62023	1.00066	0.97738	8.88048	74.1155	25.52	17.5143	6.11537	24.1766	23.2639	7.16229	4.71254	6.84379	111.026	6.72623	1.03934	32.5551	69.5987	0.961286	59.8385	4.99414	1.21131	57.3711	47.3461	1.22992	27.6889	34.1353	41.0353	22.7017	37.6786	37.8952	1.80555	1.92412
Afu1g15440	12.8759	12.1177	22.5563	28.4182	21.8266	25.7091	38.193	29.1718	8.74027	1.84089	2.53755	117.387	95.3085	6.34403	6.5894	6.60349	10.2983	9.89819	34.1314	34.9742	16.9728	17.0987	5.22638	1.92516	3.70654	0.680774	0.928861	1.59424	0.7959	0.759774	0.677079	23.8026	29.8466	2.32634	4.50695	29.3994	5.83291	3.28857	2.96736	3.48389	2.71212	4.44194	5.66681	10.6608	29.4273	14.5603	8.44799	8.53827	7.55022	9.26964	10.2248	8.64519	8.98982	18.9229	19.0187	23.4349	29.6974	23.2635	142.126	15.4835	2.29345	3.23145	14.5115	0	17.767	8.6999	16.8193	12.164	15.5541	31.3038	18.6631	30.0736	0	21.0768	2.26193	25.7129	15.0727	1.62795	37.759	8.56928	1.2288	43.691	43.824	31.3287	47.4214	9.8567	32.2893	16.5929	31.7158	36.3298	9.54257	16.1654
Afu1g15450	84.289	73.037	73.5495	75.1542	204.86	95.246	71.7014	74.8917	43.9605	71.8195	71.7061	86.7881	67.8649	99.7622	105.407	110.936	75.6338	70.8102	96.4447	83.8269	197.634	182.343	56.514	79.9216	64.8722	74.5936	78.7169	81.8089	77.2638	85.2512	84.2987	67.7518	57.7118	80.2413	63.0698	173.294	54.756	53.3932	53.9903	54.2379	51.1461	54.3046	66.6824	83.5331	75.4951	203.943	83.9898	90.6913	84.8435	86.8844	80.6233	47.318	42.6142	83.7495	181.817	91.8877	99.8177	91.6595	1463.8	234.153	235.456	275.294	214.01	142.077	99.9427	37.2561	63.7277	52.5776	105.055	65.0994	65.692	60.1068	0	55.9863	163.259	100.035	42.4512	182.638	63.0924	25.0386	2.0165	94.67	109.524	180.589	93.5477	32.718	105.135	51.678	99.863	83.6083	212.789	229.498
Afu1g15460	20.9462	17.6917	18.5866	28.6141	35.0491	21.2574	33.4765	30.4514	9.53564	7.42733	7.77605	8.53754	5.11482	6.06803	5.86655	6.016	24.6969	23.5166	36.6725	34.95	41.1227	42.1091	6.89171	8.35268	4.42793	10.0232	11.6574	13.4932	13.2262	13.8322	12.9542	30.6519	15.6599	8.66432	16.4049	8.68062	16.3793	10.2978	9.32615	11.1541	9.57203	15.0809	16.0506	11.423	10.9564	20.1829	11.2593	10.9691	10.4173	11.0052	11.2288	3.28628	2.91732	25.5095	120.671	26.6729	25.5121	24.8353	30.277	9.93417	13.5228	10.2544	9.64956	11.0735	17.3101	28.6483	10.5506	39.6792	15.8628	18.8793	9.43424	16.208	55.294	10.4599	8.60826	10.0141	9.45328	10.0938	32.4177	4.97443	0	8.68684	2.9928	1.25423	35.4396	0	23.4281	9.8928	21.6761	30.1887	12.7994	17.5588
Afu1g15470	10.6288	5.61177	4.18331	6.05352	28.4377	20.3338	36.4577	5.98036	8.66895	3.4722	3.64383	2.54718	1.72825	2.59587	3.73176	3.03016	9.94308	11.4523	9.5417	11.6027	15.269	15.1468	2.87745	2.65717	1.89354	4.17827	4.38942	4.93394	5.38839	4.8904	4.87179	6.4124	14.9983	4.21428	10.0956	5.81226	9.91048	8.82683	8.90781	8.47219	8.01246	10.788	9.40265	4.28096	4.15908	11.0991	4.05416	3.92183	3.88436	4.45645	4.47164	0.93092	0.677667	0	22.1381	8.54759	18.526	8.81038	38.6461	7.83819	5.89873	6.39807	6.15354	0	3.50991	20.6245	5.01069	33.519	3.04522	8.97524	4.30496	8.65606	66.3737	5.85272	3.81066	2.14656	22.695	4.59385	12.0247	3.27268	0.200093	14.5106	16.9419	0.68275	10.204	20.4068	5.03388	0	6.90626	10.5176	8.0438	9.5913
Afu1g15490	19.4513	21.3058	17.2678	22.0599	10.89	12.5388	18.9179	19.9603	10.8875	3.69123	6.33051	14.0722	8.35413	4.15716	3.57125	3.53112	29.0661	28.8359	16.2305	15.5223	17.0255	17.2572	2.51371	1.00497	1.04474	5.38278	6.46639	8.43045	7.30807	6.68214	6.81139	27.2825	11.5917	4.23976	18.2357	3.60866	17.2811	29.0574	27.4928	23.2506	24.8117	17.4061	15.9587	2.87547	24.859	17.2837	3.31963	3.58825	3.73703	4.33062	3.17303	4.83412	3.0449	0	13.716	9.12607	6.68218	8.72487	2.82337	90.1413	2.86093	2.28195	88.8166	0	2.48183	13.2852	5.93071	19.1306	2.84913	4.15799	3.80139	5.26954	0	5.76154	2.41024	14.4722	0	1.86652	2.07193	1.13297	0	0.852185	0.201392	25.0884	4.84971	0	0.703606	15.6917	0.582393	5.85555	17.9148	13.0807
Afu1g15500	4.01165	4.02498	4.75269	3.161	32.2417	23.865	17.0827	2.47949	4.02197	3.26747	3.71936	9.69767	3.50853	10.3263	10.6188	11.39	3.47747	3.68796	8.02186	8.93255	9.815	9.658	3.52916	3.49517	2.51624	3.15131	3.85331	3.0733	3.36563	3.06	3.05671	2.60713	3.10333	3.9331	4.30611	10.1311	4.39808	3.59561	3.78858	3.99004	3.90918	4.09208	4.09987	4.39601	5.75977	8.92472	4.57685	4.10984	4.05716	4.04282	4.4292	1.16604	1.14051	2.66214	11.5723	9.49738	18.6266	9.02808	61.8671	27.7234	8.66881	9.91657	21.501	0	11.3432	5.32841	4.58271	7.03947	10.9671	2.79226	4.27629	3.00732	0	4.01538	6.25566	3.384	0	7.23193	6.33551	0.678856	0	8.72687	8.51734	6.44251	3.02	7.54003	2.04595	4.3877	2.11121	3.677	8.96078	10.4878
Afu1g15510	7.17037	8.32484	7.77189	4.46347	353.671	58.1216	78.1382	4.0791	9.04233	2.76977	4.5747	20.835	7.22006	76.88	93.4709	91.812	2.13968	2.32976	4.93339	5.90293	7.33337	8.41162	3.39231	1.96129	1.7777	3.69345	3.26746	3.4604	3.46232	2.90262	3.64681	2.72015	8.85632	6.6334	4.02649	13.7132	5.37293	2.87856	2.58588	2.25408	2.45538	4.36551	5.03776	3.75073	12.5131	15.1018	3.83058	3.53433	3.87875	4.28235	3.89227	5.05374	4.6144	13.2952	15.3247	11.4986	48.9341	12.9098	20.6683	13.1038	5.10761	5.39097	7.76084	0	3.45427	19.2849	6.40273	26.1315	3.61701	6.63486	5.34994	6.54576	0	6.03091	4.64264	0	0	4.09356	18.1285	3.39032	0	11.1277	14.2627	0.452259	5.46293	0	0.433483	0	0	10.2117	6.35677	9.55164
Afu1g15520	3.75808	2.93369	2.32677	1.33507	61.394	34.016	29.5685	1.30971	2.52653	0.867884	0.72456	1.668	1.53936	31.0583	28.0783	27.3961	0.755705	0.804491	3.11338	2.88956	3.59384	4.05118	0.177586	0	0.147616	2.13459	2.70793	2.5402	2.46564	2.80784	2.73666	1.31007	5.33169	0.527289	2.07911	3.64561	1.91713	1.26297	0.878831	1.26595	1.41363	2.44605	2.74312	1.17964	5.22399	16.4124	1.02117	1.21422	1.16174	0.950321	1.2245	0.964654	0.668448	6.40317	10.1269	18.1439	26.1396	18.8847	38.0697	27.3875	0.62831	1.17703	24.4486	23.6263	18.7159	19.0428	1.54744	29.0956	22.4802	3.43939	1.72816	3.21057	0	1.89968	0.489629	16.2789	13.4463	0.507553	48.9293	5.30672	1.72745	17.1944	11.1261	0.404515	27.2026	0	9.45441	24.1226	7.51215	28.3071	12.7564	15.2138
Afu1g15530	4.74925	4.57251	4.25725	2.53935	75.5445	91.1246	61.9468	2.40586	6.99494	1.27755	1.45197	5.57096	4.30583	85.0093	82.1411	92.1421	8.19144	9.89916	16.0901	15.4724	31.0009	26.8555	0.49822	0	0	3.60427	3.9658	2.63947	3.19879	2.90516	3.43779	2.77698	29.9162	1.16025	3.13648	9.49118	3.71834	2.20606	1.60416	2.23217	1.93849	3.45369	4.0184	1.06572	64.8503	35.5724	1.18052	1.29237	1.51013	1.30905	1.37571	2.42235	2.07018	52.3955	12.8412	29.8126	43.9114	31.2419	148.448	195.43	1.1923	1.45684	205.715	0	27.2262	34.3712	1.67782	46.4864	37.43	4.90446	2.34873	3.58724	0	2.51031	1.24647	14.2721	0	0.726806	0	0	0	0	0	0.290993	10.8581	0	0	0	0	9.79958	20.5185	23.1971
Afu1g15540	23.4892	21.8484	26.5676	7.89392	18.0936	41.6663	40.6401	7.15045	7.81832	5.73272	4.28906	11.727	9.80494	2.15945	2.08372	2.32721	26.5918	25.5588	18.4658	19.3641	53.6753	44.422	1.25295	0.987332	0.810052	18.2059	22.7505	17.4903	20.5022	20.4663	22.4144	7.32604	23.685	7.53779	15.7132	2.1771	17.826	11.6649	12.0474	8.66293	11.1619	21.761	17.3192	7.0987	20.198	28.2558	5.75521	7.15025	7.56817	7.8627	5.90898	8.77016	7.70721	62.7462	12.3344	96.2527	7.26826	107.668	10.1824	13.0687	2.81554	3.12095	13.4499	61.7385	140.526	22.0333	3.32942	29.6239	149.244	22.7557	3.67256	17.2088	924.851	3.37776	2.42565	105.682	26.3527	2.263	75.8881	206.407	271.507	84.4646	82.766	122.089	61.339	0	86.3916	0	85.5394	76.2336	38.4808	37.9486
Afu1g15550	35.4552	36.936	32.8307	20.025	97.5624	68.6083	63.8815	20.6651	7.88744	13.0176	8.40796	64.5867	53.1126	26.4806	29.5552	30.2629	4.56678	4.35904	7.98788	5.7195	51.708	41.8849	4.35871	5.15204	3.50234	31.1548	36.3671	32.3099	35.5251	38.3031	33.8631	21.7223	18.9023	7.486	32.9666	17.9563	35.4022	23.6745	23.3453	25.2711	24.0854	33.8547	36.3922	13.5611	26.0505	141.909	13.055	14.81	12.2325	12.6781	11.8674	15.6809	11.8669	141.881	33.2345	364.847	80.7474	359.748	248.237	65.9214	18.6574	27.8979	79.9592	343.637	357.966	56.3662	23.8832	78.3966	386.107	26.2986	37.3413	22.5308	321.733	32.7209	18.0115	118.617	242.938	13.2945	271.675	46.7561	2.40168	133.519	128.658	109.086	166.449	197.836	312.858	115.125	303.923	195.05	151.677	145.789
Afu1g15560	11.903	15.8832	17.0552	22.0984	48.4018	45.167	75.3979	20.8205	6.083	3.17217	4.56023	48.2833	44.3648	22.0874	22.6541	21.9722	10.4522	9.05354	56.2617	57.4921	154.783	127.889	2.04463	1.55364	1.88166	10.5653	8.42467	10.2517	12.5413	10.6122	10.7771	29.5204	17.5389	5.73931	29.2619	21.4269	35.5094	25.0858	18.8995	19.6515	19.2059	33.7621	32.509	6.58251	25.6885	15.9146	5.9128	6.27039	6.2101	6.52686	6.94197	2.17612	2.27564	52.659	57.3448	34.3071	33.8195	28.7143	98.9249	60.7145	5.69483	6.9751	73.3197	80.9583	39.5055	11.9837	14.7317	15.8052	38.544	12.1198	13.9125	11.187	0	16.0303	5.68765	7.32134	20.7339	5.04801	37.236	10.4908	0	2.98419	3.33179	1.79129	27.2584	0	42.9231	0	45.04	35.3328	8.56041	9.64339
Afu1g15570	13.2052	11.5111	13.3302	11.1316	64.8802	49.8023	51.2744	9.98484	15.7696	7.73689	8.83293	26.9794	12.4117	105.221	103.204	107.242	5.00905	4.57499	20.0084	14.7387	19.7041	21.9832	7.30084	5.03397	4.35702	9.3236	9.98192	11.8774	13.2461	11.7135	10.5251	11.6618	14.3631	8.39206	22.034	32.1314	23.5322	18.5292	18.1567	17.6254	17.0509	23.449	20.3299	10.4167	21.2974	36.5661	9.30748	9.19614	9.73993	9.84626	10.1118	11.4399	13.6657	25.312	45.083	14.0182	53.4912	9.86388	46.0439	82.0083	8.44746	11.3736	77.9411	0	15.4911	30.8431	11.9977	38.6947	16.3229	18.628	9.46528	19.074	0	11.5654	9.21642	8.04388	0	8.87821	8.32553	2.51014	0	0.588484	0.509935	50.1312	18.4497	0	3.61553	18.5417	0	14.3847	13.9849	18.8055
Afu1g15580	37.5591	29.3545	30.3674	16.243	202.828	84.7826	90.212	12.82	43.6766	16.2214	13.3805	49.9894	15.5463	34.0539	37.8442	42.6801	49.0157	44.0248	77.1683	56.9741	132.086	98.8302	13.1338	17.8072	13.1007	22.5281	26.6732	25.7856	25.7934	23.1311	24.3444	14.2104	92.7805	27.5272	61.1021	19.9897	62.7021	29.588	25.7612	28.7062	24.5552	69.9459	60.5372	20.4004	65.4402	43.148	20.065	23.2938	22.9353	21.99	20.9915	6.95557	4.79637	0	45.7986	42.4784	33.569	38.7568	159.519	70.9702	32.7647	39.1573	62.3775	34.2615	78.1652	69.4509	17.6959	91.9349	83.5439	38.0968	18.8295	34.5257	0	20.685	33.2591	6.63939	0	30.6784	35.3007	5.32765	1.17885	5.8288	4.41944	1.62444	11.4959	0	28.026	98.3845	28.2992	30.9997	14.7396	16.3505
Afu1g15590	346.767	310.131	342.034	284.432	944.564	422.133	456.425	280.691	200.958	177.289	201.527	660.928	327.938	418.569	408.621	355.379	74.8359	76.8328	100.997	100.508	122.348	110.59	297.564	249.205	249.299	214.754	231.303	235.361	238.261	255.628	245.259	248.563	168.599	250.623	265.36	352.685	263.257	170.104	173.41	182.808	167.501	235.962	247.963	238.184	214.809	361.124	232.244	223.997	251.867	245.216	252.623	315.167	422.379	35.3166	772.024	119.363	383.03	121.304	943.102	427.551	285.581	294.425	404.199	0	47.2551	229.331	287.959	317.553	36.8308	253.29	254.167	262.559	0	289.138	308.582	95.3976	0	273.475	79.3046	13.5088	0	150.258	139.274	168.877	37.0357	0	398.083	0	445.811	51.169	42.3271	32.5033
Afu1g15610	8.43245	6.54002	7.93218	12.2633	4961.82	703.562	433.933	8.41393	14.873	3.44697	3.8534	768.234	343.24	4267.18	4264.49	3917.77	425.71	434.769	636.463	637.893	332.374	316.112	10.4842	5.88158	6.80848	3.82876	4.33607	4.83525	4.07561	4.21584	3.35967	5.67989	13.1154	5.43627	8.60705	408.023	9.18932	3.53194	3.37063	4.27318	3.61268	10.5609	12.0815	4.8584	22.5317	30.8474	4.02361	5.22229	5.47616	5.05841	4.9628	72.2594	63.3633	29.5333	12.7326	23.862	949.334	21.7219	1877.93	340.512	28.9565	22.5135	317.802	0	3.83659	19.9435	22.2974	26.8544	0.191302	28.9518	22.1777	32.2329	0	38.2222	24.4651	19.944	54.2661	23.7354	43.3014	8.00182	2.03094	47.1199	42.2249	0.215278	54.1068	0	4.1268	10.4307	4.54879	53.7128	13.5088	12.481
Afu1g15620	17.3072	18.6627	17.9276	27.2218	166.752	92.3773	56.6	25.9037	7.53397	13.0084	13.4801	46.8742	26.9094	108.779	113.559	121.113	0.292658	0.360744	3.14118	2.85893	2.85073	2.35928	12.4672	10.7303	9.40733	12.0064	15.5317	14.0617	13.3327	14.5163	13.7344	19.8825	12.1134	19.4496	14.0897	68.5558	13.3159	14.9098	15.3434	13.9551	12.8661	11.6727	13.8968	14.7658	28.458	161.549	15.2037	16.6039	14.5023	13.9086	12.7387	40.5456	39.2368	21.8216	71.1684	32.9033	122.819	27.2769	507.44	167.597	47.0108	52.028	164.655	46.9682	18.5678	13.5865	29.3152	19.4277	23.6053	14.8109	37.1284	14.226	0	23.1047	31.7595	45.0755	0	31.905	12.0567	4.17345	0.634878	5.70754	9.02592	109.967	7.95281	113.311	27.3921	0	24.2422	15.4512	26.4663	31.5083
Afu1g15630	9.2793	16.379	9.24224	12.0592	168.688	0	102.324	9.97114	0	0	0	26.2041	15.6958	95.4208	101.549	86.0982	2.61517	0	0	0	0	7.80825	15.1425	6.71196	8.99069	5.26659	6.37933	7.77661	0	5.27598	0	8.24509	0	10.8625	8.27742	39.8257	8.83589	7.68118	5.93939	5.86894	5.74334	10.7235	7.73237	9.00432	14.3826	36.9155	7.34488	7.34307	8.56156	7.86076	7.76514	10.5402	10.112	0	31.7977	28.2925	54.6472	38.8577	140.366	235.704	11.2926	14.7593	201.527	0	0	50.0378	17.6715	68.1575	0	25.0088	14.7024	25.719	0	14.5047	9.33988	0	0	8.71844	2.96526	0	0	3.40013	0	0.947591	14.457	0	37.6924	22.9564	40.8969	17.0194	7.76939	0
Afu1g15640	25.8816	20.1515	25.1058	32.1395	1375.71	738.807	428.418	28.9687	20.9198	14.1736	26.9655	125.487	51.7422	677.915	669.383	648.45	25.6882	28.709	153.676	158.931	120.546	109.196	48.1637	11.9302	25.1857	15.6785	15.8043	22.3356	25.8956	19.1679	17.7995	25.3903	32.2914	10.6527	54.5428	215.643	54.214	55.6078	49.1722	48.8931	49.8007	50.34	39.1235	32.1577	36.5721	12.0744	28.415	26.2542	31.9969	31.9614	36.4519	13.9728	16.7735	117.052	37.4619	13.4011	541.558	12.4403	106.615	574.133	7.64421	7.2872	513.761	0	42.2078	87.8776	43.8602	103.928	39.5184	109.648	31.0088	105.967	0	45.8571	18.4044	41.7068	52.14	14.1563	73.1772	113.063	122.786	13.6069	0.321564	1.24106	194.995	0	40.7086	207.121	38.4983	65.4161	3.88933	3.73083
Afu1g15650	0.210832	0.202986	0	0.0704554	7.66542	1.83876	1.99274	0.121367	0.276021	0.0667221	0.107428	0.329746	0.114118	3.57366	3.15993	3.57986	0.213906	0.285643	2.63604	1.59623	2.8296	2.02246	0.147449	0.0980358	0	0.0923094	0.09545	0.0697459	0.0887516	0	0	0.0543872	0.737812	0.128766	0.141876	1.3835	0.0847641	0.154433	0.126817	0.047711	0.0952243	0.0641799	0.130637	0.102292	0.183317	1.31333	0.0980789	0.0890249	0.0892239	0.117291	0.12796	0.449605	0.238762	0	5.46301	0	2.66948	0	1.07368	13.9651	0.129729	0	15.1356	0	0	2.06435	0.645906	2.60902	0	0.320676	0.567252	0.434918	0	0.817222	0.184918	1.58394	0	0.111939	0.202118	0	0	0	0	0	0.189959	0	0	0	0	1.05857	0.0635492	0
Afu1g15660	1.49173	0.861727	0.594307	0.66467	5.42362	1.0408	8.4597	1.16786	0.488242	0.37767	0.477778	0.933239	0.444088	1.88796	1.98737	1.41178	0.151348	0.124372	2.04561	2.73794	12.5584	8.88712	0	0	0	0.116112	0.330171	0	0	0.28077	0	0.97486	1.04407	0.273323	0.32683	1.4535	0.227271	0.0639617	0.0414133	0.0415478	0	0.141276	0.0637459	0.135705	6.29915	3.04723	0.107718	0.0559902	0.122847	0.218787	0.0658451	0.511608	0.254995	0	6.55424	0	0.7028	0	4.38922	72.7515	0.269247	0.305059	69.2941	0	0	1.2193	0.37878	2.42957	0	1.02699	0.359309	1.51495	0	0.331567	0.259677	0	0	0.172381	0	0	0	0	0	0	0	0	0	0	0	0	0.719421	0.883167
Afu1g15670	4.3797	5.93463	3.23126	21.5745	5.89767	2.26354	4.9062	15.1272	7.6983	2.1304	8.1473	1.90277	0.790206	1.46641	1.00336	1.26427	2.49607	2.43437	15.7671	16.3005	85.3999	84.3544	0.567225	0.150855	0.0942994	1.49934	2.10522	2.68308	2.07129	1.7937	1.65255	14.9246	2.27065	0.643961	2.57409	1.54828	3.04801	2.88642	3.00971	3.34891	2.5344	2.11233	2.53009	1.87655	32.6236	21.077	1.53174	1.61038	1.93327	1.9402	1.79001	2.61758	2.16281	0	4.52297	0	1.24187	0	7.48972	15.5939	0.383276	0.165861	16.3423	0	2.78974	25.3297	8.05866	38.6446	2.25215	51.0978	5.25801	51.8713	0	5.24552	0.503929	0	0	0.529412	0.622026	1.62982	0	0.534938	0	0	2.70381	0	0	9.63118	0	2.6107	1.30384	1.77667
