## Supplementary Data 3 for "Chromatin profiling reveals genome stability heterogeneity in clinical isolates of the human pathogen *Aspergillus fumigatus*" (part 2 of 3)

### Sheet: Af293 (continued)
project	PRJDB5273	PRJDB5273	PRJDB5273	PRJNA374516	DRP003453	DRP003453	DRP003453	PRJNA374516	PRJDB6203	PRJDB6203	PRJDB6203	PRJNA451030	PRJNA451030	PRJNA466069	PRJNA466069	PRJNA466069	PRJNA509673	PRJNA509673	PRJNA509673	PRJNA509673	PRJNA509673	PRJNA509673	PRJNA276127	PRJNA276127	PRJNA276127	PRJNA551460	PRJNA551460	PRJNA551460	PRJNA551460	PRJNA551460	PRJNA551460	PRJNA374516	PRJDB5273	PRJDB6203	PRJNA642658	PRJEB1583	PRJNA642658	PRJNA642658	PRJNA642658	PRJNA642658	PRJNA642658	PRJNA642658	PRJNA642658	PRJNA601094	SRP148614	SRP148614	PRJNA601094	PRJNA601094	PRJNA601094	PRJNA601094	PRJNA601094	PRJNA390719	PRJNA390719	PRJNA421149	PRJDB4747	PRJNA421149	PRJDB4747	PRJNA421149	PRJDB4747	PRJEB1583	PRJNA399754	PRJNA399754	PRJEB1583	PRJNA421149	PRJNA421149	SRP113785	PRJNA399754	SRP113785	PRJNA421149	SRP113785	PRJNA399754	SRP113785	PRJNA421149	PRJNA399754	PRJNA399754	PRJNA421149	PRJNA421149	PRJNA399754	PRJNA421149	PRJNA421149	PRJNA421149	PRJNA421149	PRJNA421149	PRJNA421149	PRJNA421149	PRJNA421149	PRJNA421149	PRJNA421149	PRJNA421149	PRJNA421149	SRP132199	SRP132199
Afu1g15680	5.5204	4.57677	4.2765	2.15226	4.87838	2.67477	4.9279	1.69485	3.11176	1.0919	1.29482	1.63887	1.03752	0.173282	0.255368	0.512212	22.3776	21.7026	29.8105	30.8893	0	69.1368	0.697086	0.570435	0.35658	1.11899	2.31412	2.04942	2.19476	1.98427	1.87055	2.63717	5.90296	1.49849	3.14852	0.808059	3.30322	2.13689	1.937	1.94863	2.18552	4.28937	3.13882	1.1346	8.28979	9.67274	1.02212	0.938164	0.933089	1.13228	1.07452	0.600083	0.366977	7.25037	4.75082	0	1.44491	0	3.85253	27.6852	0.802652	1.14983	33.4883	0	4.521	22.1173	3.17	30.3864	4.00761	6.76389	2.32224	6.90085	0	3.46243	1.2772	0	0	0.847693	1.49457	0	0	0	0	0	2.57329	0	0	0	0	1.51877	0.708726	0.453933
Afu1g15690	0.735555	0.354091	1.28208	0.983225	5.8501	11.5472	12.8618	0.635139	0.902802	0.523758	0.535425	0.431409	0.323486	2.61825	2.09989	2.04746	2.86074	3.10466	185.343	192.298	2933.1	2235.54	0.321514	0.11401	0.0534507	0.73356	0.629015	0.486662	0.774096	0.411007	0.468349	0.34787	1.93057	0.786174	0.679159	2.43168	0.669277	0.854176	0.714717	0.729841	0.842855	0.845891	0.715087	0.404276	9.03728	10.1822	0.480073	0.424476	0.433277	0.232503	0.421063	0.719612	0.738696	0	4.29874	1.05539	8.88017	0.588035	2.91345	25.2232	0.40734	0.689431	25.4043	0	0	4.28998	1.06582	7.48747	0	2.10508	1.96491	1.94921	0	1.44551	0.549111	0	0	0.620263	1.02835	0	0	0	0	0	3.43794	0	6.96556	0	5.85049	1.21419	2.51273	2.77619
Afu1g15700	9.40717	7.63851	8.12785	5.63083	22.1493	14.2341	14.7834	4.56711	6.82567	5.00367	5.77515	3.0726	1.42633	11.5781	11.5136	9.81164	6.03708	5.78789	11.931	13.0536	21.2269	22.6603	9.94786	6.25401	4.28275	4.58745	4.85756	5.1142	5.29595	5.95977	5.56062	4.2492	13.8822	3.91107	5.22184	5.18368	5.88543	2.98063	2.87908	3.27118	3.08283	5.50498	6.66926	4.62435	9.2828	9.06594	4.78936	4.61141	4.69022	4.7548	4.57446	11.482	8.51981	7.14516	14.9076	12.3592	13.8834	14.2903	15.6996	10.0984	9.46602	10.7778	8.27337	0	15.5939	17.1	8.97474	25.3728	15.1344	15.5786	8.75337	17.3591	0	12.3349	7.37595	23.8419	0	6.69199	14.3243	2.96082	0.680338	4.11146	3.94054	19.1667	21.7641	0	20.5009	35.3297	21.4015	15.5286	19.7006	25.8342
Afu1g15710	10.9736	8.17953	9.637	4.9158	36.4657	20.5818	33.6812	4.37436	12.7446	4.63043	5.87498	7.41268	4.72624	9.62697	10.0216	10.3461	20.0125	20.5119	35.217	32.3775	52.7638	53.974	4.37368	5.30385	3.90994	6.37172	7.75187	6.93253	7.1858	7.93968	6.94371	4.68757	11.9749	7.09853	7.73352	6.15921	8.33441	4.70522	5.12662	5.59105	6.06761	7.95814	7.54833	7.41739	7.06356	9.14261	7.49966	7.22785	7.15836	7.80265	7.48049	1.17773	1.88087	0	16.1182	14.1791	17.1639	13.0985	23.6889	34.9983	14.794	13.352	31.7481	0	4.8317	30.7022	6.9628	38.0967	5.30025	9.90874	6.8181	10.9048	0	7.58663	10.0869	3.54592	11.7157	11.1165	10.6897	3.08246	0.236096	25.5525	26.3848	0.542231	10.153	0	0.138592	0	0	10.3719	18.2337	19.7351
Afu1g15720	41.6221	38.9764	42.3286	31.2346	92.7889	154.678	128.374	30.0433	32.4655	38.227	29.7745	70.6484	31.8607	79.3732	80.071	80.5392	31.4568	30.5562	66.4773	59.8285	96.488	87.7289	40.1705	58.2931	31.379	23.3603	28.4571	26.715	23.546	29.6662	27.5679	30.139	42.624	30.1839	35.3605	62.0833	32.463	16.6756	16.8461	19.8966	18.2259	30.1627	32.1839	27.2703	23.9733	104.976	27.079	31.2776	28.3475	28.3691	27.7128	92.5149	89.3177	37.2876	180.062	33.9147	225.612	32.3038	318.972	78.8952	71.611	66.5408	86.1656	27.1769	32.8669	51.3446	40.3497	74.3238	32.9554	28.0727	41.1233	29.3665	0	42.1287	47.9528	25.8936	43.5011	49.1648	40.1818	8.09983	0.993528	24.9477	19.865	28.2674	32.4585	0	47.472	22.1115	44.9675	38.4272	51.3805	64.9254
Afu1g15730	1310.88	1283.13	1138.81	779.411	863.092	291.193	413.006	739.395	744.056	685.93	694.05	778.774	1098.74	673.812	719.018	782.177	1814.34	1876.22	2431.39	2250.5	3180.7	2892.3	753.802	971.639	829.804	1341.61	1341.83	1312.09	1357.17	1193.59	1253.48	629.597	758.696	1237.21	1626.32	689.107	1838.41	1579.05	1551.33	1475.45	1415.05	1770.86	1677.9	991.551	1032.5	670.501	965.352	986.477	1068.53	1086.74	943.882	1255	1336.59	344.337	380.253	592.195	157.039	528.211	2761.6	499.795	2161.26	2319.7	520.118	282.339	628.538	473.543	611.573	621.42	682.856	489.27	818.111	451.3	433.792	766.524	1727.81	608.861	166.867	1824.8	257.069	1925	1925.16	271.574	304.828	746.73	268.398	333.427	349.886	141.363	331.233	289.829	1347.26	1334.79
Afu1g15740	4.87726	5.00881	6.8009	4.78096	53.1982	12.4774	31.3473	3.59376	14.0477	3.24137	2.84021	3.05126	2.46394	5.73186	7.03926	7.33111	31.2847	28.2614	63.2101	59.5296	66.6485	70.0975	3.06989	3.12467	2.26827	4.08105	4.12176	4.08744	7.02626	8.30014	8.19414	3.74653	13.6545	10.823	8.5385	6.23938	7.60961	2.32361	2.13635	3.03381	2.78485	6.31273	10.7961	4.74752	19.5812	27.4562	4.40686	5.43085	4.89423	4.35778	4.25184	8.66385	6.14172	0	178.761	1.63286	8.99985	0	24.2123	28.9706	5.62333	10.7498	20.204	0	0	23.9747	8.74983	35.0452	0	5.30997	7.70686	6.25339	0	8.15257	5.3728	0	0	5.84931	8.05255	0	0.433727	6.43367	2.78746	0	8.82544	0	13.5576	0	0	2.01274	3.98563	2.9838
Afu1g15750	14.4944	12.4545	13.8156	6.42357	51.7072	19.5735	27.9889	6.13672	18.8741	7.47247	8.91711	14.9099	5.20921	19.7957	17.538	19.9561	2.50367	2.43642	7.79461	5.93569	10.3636	9.75729	8.12043	5.70108	4.7567	8.29473	9.04734	8.39372	8.70402	10.1387	9.98634	6.674	17.4533	7.09153	6.76595	14.2872	5.67242	5.08995	5.6465	5.39353	5.28208	6.90046	7.01308	11.4088	13.6162	41.3883	11.7282	10.0967	9.44081	11.1613	10.5556	10.6767	10.4369	7.36903	49.032	26.7788	21.9366	28.1944	34.9933	7.30865	9.22683	9.34918	10.9067	0	34.8453	36.2534	11.5798	53.7292	34.1766	14.9843	8.99367	15.1949	0	11.8838	8.19766	14.0508	0	7.53992	19.6975	1.25275	0	10.2795	9.27853	1.33691	19.7647	0	14.3701	0	11.527	28.5142	7.92357	11.4879
Afu1g15760	41.4045	44.2741	41.9411	30.8916	151.339	65.1528	73.9396	30.2245	53.6878	40.1184	52.8141	35.1345	14.0666	78.2453	71.3831	69.9848	55.2363	57.5102	104.958	103.078	146.179	123.202	31.6062	29.7669	27.5013	49.0964	53.5675	48.8667	55.4781	54.9453	55.7381	30.664	33.2953	38.6314	31.9185	46.86	30.0942	28.6633	27.465	30.9157	30.3692	32.556	29.4011	52.8104	33.9462	65.5817	54.1006	52.8218	56.5472	56.3916	54.8329	15.4707	14.8104	58.3136	168.174	77.6095	73.8775	71.9561	130.082	65.4785	65.8627	59.2707	65.3688	75.1367	77.1964	55.2049	37.4633	73.7091	79.3583	46.6575	33.2825	47.9426	0	37.2036	53.7115	152.664	40.8185	60.8985	93.6027	18.7648	1.70392	83.8627	81.2281	190.754	105.428	31.4596	115.836	31.3834	131.402	86.5002	59.5509	60.553
Afu1g15770	10.6049	7.40244	10.5626	5.84749	62.6557	18.498	24.0565	4.39544	6.94198	4.95032	4.74752	4.69947	2.58308	1.43805	1.51377	1.18078	1.21045	1.16049	1.06931	1.45984	2.58782	3.88182	3.70836	3.78061	2.62014	6.44888	7.01504	6.06926	7.06838	8.10889	8.84927	4.55949	8.35024	4.77678	11.161	6.69546	12.3983	6.20494	7.51982	7.0981	6.63478	9.99868	10.4005	8.85157	9.10065	14.8191	8.91326	8.31413	8.23608	9.17815	8.82081	1.31728	1.12167	0	25.3137	31.098	8.43129	28.0987	53.6463	8.70292	8.22635	11.2954	11.9957	0	14.9817	24.4696	5.0856	32.597	16.0231	13.0314	4.68756	13.3447	0	6.22348	7.64705	37.1806	0	8.52454	19.5283	4.26212	1.14938	7.28599	3.97749	68.2266	13.3173	0	0.6228	0	0.328636	15.974	14.9172	13.4989
Afu1g15780	106.492	108.032	85.6924	59.3122	270.701	60.8681	97.8109	58.8091	75.519	76.5903	68.3646	14.7423	15.9165	51.7387	55.751	66.403	16.9901	15.9892	8.12913	8.55818	11.0111	9.7204	38.7112	33.4785	35.7632	92.6664	91.8545	101.308	105.529	104.536	105.168	58.2018	65.2703	22.5069	84.138	25.872	86.9154	86.7435	94.9567	87.2949	89.9363	93.0912	87.9807	91.1901	128.617	66.5497	94.0924	90.3121	99.542	94.541	85.2395	98.45	79.8342	118.529	31.6032	343.469	51.5537	331.881	425.004	95.9275	99.8669	133.086	101.448	93.3006	377.43	46.4624	85.1452	67.0083	400.838	64.4432	86.1261	63.7939	465.885	87.9921	108.617	75.3348	139.387	98.7824	239.509	26.5984	2.20703	188.491	187.688	32.901	104.216	447.618	193.274	62.5146	216.277	142.393	250.626	211.585
Afu1g15790	24.332	20.1048	19.3517	26.1332	186.505	72.2146	100.231	24.2925	27.3386	13.4469	16.998	44.6824	12.7034	137.642	131.843	133.336	24.4718	24.9042	122.671	124.313	167.158	152.185	17.9059	8.61234	6.49197	18.1443	21.1	20.2315	23.0335	22.4927	23.3914	19.9546	21.6053	16.4135	22.7392	32.6596	25.1289	24.5253	22.3404	20.4258	19.5921	22.9825	22.8829	18.7544	17.4806	65.0482	17.55	19.2844	19.0826	17.7425	17.6431	22.3475	25.2584	14.3091	72.8779	33.5442	82.8757	37.5769	116.926	61.9477	18.5801	15.5342	50.6094	21.119	45.951	49.7209	23.4346	64.5703	51.3858	44.1754	15.3918	44.0736	140.607	18.9497	17.018	19.0987	60.0969	16.2818	10.7057	4.37867	2.30106	33.3342	26.7661	0	33.4982	86.46	26.1797	56.6019	21.908	24.4288	28.9353	31.9288
Afu1g15800	10.8651	13.1431	10.4055	6.45492	135.477	109.824	83.7361	5.16404	16.5954	6.0835	7.05723	14.851	5.37209	62.5225	60.5784	65.373	3.8394	4.09386	10.7307	11.3772	17.1656	15.4722	5.94259	4.05906	4.33235	8.60621	8.38049	7.22553	8.17026	7.63603	7.59969	5.07862	13.1618	7.82699	14.7626	25.5388	14.6848	7.73964	8.29505	9.05913	8.81738	15.1334	14.7921	9.33087	15.0449	24.171	8.87867	8.87772	8.90946	10.1094	8.98846	7.89491	6.43501	30.7355	60.7716	19.6368	78.0963	19.0267	89.2241	67.935	10.6191	11.5369	70.4208	0	43.9203	36.3633	7.64306	45.4634	31.9679	14.1619	6.1536	14.5621	0	8.13307	9.34873	0	18.4408	9.52975	25.417	5.59834	0	4.89996	2.12296	9.21768	14.7627	0	1.5134	22.7443	0.172667	18.6059	14.7514	18.5557
Afu1g15810	52.9045	51.5607	56.7341	41.5415	299.441	1049.62	704.355	42.7114	19.759	24.7289	21.287	40.3144	36.3438	24.6101	28.7629	28.2781	47.0076	46.7811	57.1405	67.9118	97.8134	95.0436	19.9185	24.7513	15.5664	26.0845	33.2741	38.1597	31.812	37.0927	36.6987	52.7759	44.8654	30.6267	49.3918	156.56	46.8738	34.7453	35.562	35.233	36.7517	47.0026	43.4955	34.4451	19.3835	46.9209	36.5776	36.6747	32.5053	38.1442	34.2044	21.0642	24.4049	33.2498	465.389	75.4427	808.629	85.2557	588.5	189.303	40.8105	43.9176	189.538	44.0406	97.8175	87.1876	28.9525	125.574	104.44	55.3169	24.5886	52.9143	0	33.7263	30.0537	45.5171	75.1939	36.7283	100.036	139.901	130.805	87.7691	90.0822	58.0691	81.0777	0	35.4059	72.2663	36.343	89.2055	39.9479	45.7817
Afu1g15820	116.998	87.1834	91.3091	212.809	106.345	113.501	90.2853	237.296	22.2942	69.7163	96.8085	180.523	128.521	56.3614	56.3549	61.7883	23.9305	24.6539	90.3041	87.7348	98.4581	84.3167	75.7157	31.4497	40.0173	65.8372	70.8022	78.8936	94.2974	70.5883	75.9033	203.828	84.1311	28.5828	134.143	93.1089	149.194	243.368	243.437	221.449	228.966	134.624	121.41	85.6148	172.016	66.3905	81.2306	85.8757	95.1665	84.1331	90.3711	30.3095	39.8349	166.714	180.335	232.03	98.4449	242.784	122.574	263.429	24.0917	19.6107	252.355	111.843	203.316	65.5828	118.377	88.9561	200.989	169.679	46.4934	130.915	0	62.4108	39.0103	101.946	63.6527	36.7158	136.003	206.766	172.903	53.9112	42.5552	19.3455	366.499	276.635	150.974	80.8862	146.616	238.547	61.6748	70.4541
Afu1g15830	33.2867	28.4586	19.8922	23.1373	10.8921	25.0826	41.278	20.9092	30.7667	26.4199	23.9199	29.5013	13.3688	6.92109	7.66561	8.30192	0.495323	0.832579	1.39624	0.73314	1.46207	1.34447	42.2757	23.857	24.1498	31.9463	33.6226	31.8898	36.4321	36.0246	36.3387	24.5468	13.9785	23.7454	96.567	4.44804	90.2479	30.058	31.3333	28.731	31.1554	86.2152	85.9039	40.981	18.1105	12.5632	39.745	42.3939	39.4494	42.1675	42.3593	9.75347	5.88347	29.3785	26.0255	41.3605	10.9777	42.8207	12.8982	30.5947	22.695	15.7018	27.9528	30.9715	47.7605	28.3414	75.4889	46.4326	68.5076	41.5905	61.5486	33.433	0	78.007	33.3156	42.6797	61.6933	27.7741	28.5922	6.95652	0.532823	29.2726	21.1167	16.0714	27.3521	47.5482	38.8623	11.8583	46.6523	28.4625	32.4277	32.7139
Afu1g15840	7.94575	3.70912	5.75565	3.80861	44.8657	45.3589	53.2539	3.04934	7.25028	2.1717	2.41871	10.1051	3.19304	28.7324	29.3286	30.2942	0.407152	0.652436	0.679789	1.3258	2.64399	2.06662	3.36787	2.46316	1.88966	4.12317	4.74793	4.04639	4.69629	4.50359	3.96997	2.8986	9.26879	5.29407	8.35017	12.329	8.82452	3.94896	4.57891	4.84527	5.65504	9.08878	9.45582	4.49767	9.27089	14.7016	4.54397	4.24306	4.27972	4.63351	4.17152	2.46678	3.12808	0	36.8238	37.3978	43.2488	35.7482	41.7995	138.6	7.33671	5.99083	163.705	0	0	20.1728	7.21042	29.4503	0	7.84499	5.86749	8.72661	0	7.33593	6.02603	0	0	5.63249	13.6958	2.90309	0	0	0	0.81141	16.3521	0	6.7874	0	9.84925	19.873	5.46742	5.27444
Afu1g15850	3.38654	1.91133	4.41981	0.962602	120.474	127.919	57.3953	1.31758	1.33774	1.07174	1.51308	6.97086	3.33425	52.3356	49.5904	54.1869	1.7772	1.4361	6.54679	7.82324	5.84169	6.01379	1.87841	0.181003	0.712814	0.863514	1.18661	0.927155	1.27812	1.33251	1.17403	1.7673	4.90398	0.463594	3.20182	16.4407	3.158	0.796968	0.956382	1.06113	1.09394	3.00187	3.19375	1.92461	6.4123	13.7667	1.60217	1.75981	1.79782	1.56509	2.09727	1.24772	1.16777	0	37.2646	5.90629	61.0007	6.02819	27.4354	232.053	0.860346	0.71643	231.918	0	1.14763	11.0763	21.0272	15.3648	0	4.30959	11.8556	3.63197	0	22.0374	1.10868	1.75465	0	0.738552	7.85521	1.64265	0	2.95249	3.198	0.250428	7.85177	0	4.1834	6.93358	5.64535	3.30915	0.750916	1.24447
Afu1g15860	57.2513	56.2076	46.1	36.5756	73.2938	56.8233	71.6423	34.7209	84.4546	34.9608	33.8795	36.6998	19.117	29.8873	30.1565	27.6976	47.1233	47.6658	84.5581	93.6842	104.877	102.756	44.5512	42.9445	34.1261	43.2761	50.914	44.9639	50.034	46.2901	45.5926	35.2511	69.4179	47.9188	61.1375	28.0604	62.7227	38.0724	39.8099	39.7576	36.981	61.3009	58.9921	50.8942	29.3893	62.6958	51.1256	56.8238	56.4778	56.2375	49.0779	18.3445	17.9052	55.9179	62.9094	62.4767	32.8614	67.558	109.432	44.809	57.1054	50.0747	50.2995	0	87.6979	75.0546	52.3004	105.992	87.3249	53.926	50.511	50.0558	0	61.7029	60.9417	13.7315	58.7123	55.5332	62.4865	278.38	332.205	34.9241	35.2551	16.5018	58.4128	0	73.6848	76.6031	69.1674	55.6385	43.069	47.1192
Afu1g15870	30.9636	23.6986	25.5864	17.4958	520.271	1703.76	710.881	15.9463	13.1076	9.79906	9.47065	26.3781	11.4992	69.7582	68.1794	67.3741	51.0866	51.7129	149.151	163.726	185.616	191.343	9.22211	9.96196	6.92756	12.8394	19.9389	16.738	14.0898	17.4538	16.6155	16.6974	29.0549	19.3884	25.0386	91.4639	23.9385	12.4912	13.1156	13.0789	11.4867	23.4305	25.2946	17.7687	8.89545	25.7014	17.035	18.5198	16.5749	17.9865	17.5477	10.4923	11.4123	16.9338	79.6157	56.9704	1180.67	65.3702	306.15	105.58	16.3302	20.7074	102.178	18.934	42.7166	70.624	21.3811	95.3736	50.8557	41.0748	13.443	39.9331	0	21.941	11.6016	16.6334	71.1203	12.6982	45.6026	7.06614	0	26.4136	21.9809	11.1317	38.14	40.6951	31.435	57.9951	30.1077	49.9834	33.1908	45.6271
Afu1g15880	40.0408	41.8551	28.2965	18.5207	97.9202	94.4539	89.7486	17.6056	36.1334	16.2017	18.0709	40.4079	12.6942	56.7957	51.8932	50.2082	48.7173	43.717	89.4372	96.1517	127.834	120.429	17.602	7.03377	5.76389	21.8538	23.3838	16.2485	22.5811	21.3083	20.2939	15.9692	62.7221	25.7943	39.4296	37.4223	48.44	25.3986	24.5261	26.9579	27.2644	45.5828	39.493	25.2726	19.5196	59.1089	22.8051	21.2515	22.7158	24.3923	23.5234	23.6421	22.6522	57.0964	345.144	99.6507	69.0576	110.969	145.09	132.556	29.3965	23.7203	133.891	0	62.9293	85.3925	51.9937	114.902	48.1961	42.0821	40.7475	41.475	0	55.2806	31.3048	9.54981	0	25.5767	75.0048	10.7283	1.14453	76.2933	66.2008	3.27114	47.3937	45.3938	60.1871	79.2467	56.0145	59.2504	42.836	48.202
Afu1g15890	8.81897	12.3318	12.5482	6.87658	212.329	82.0417	51.0054	7.32494	15.0851	8.72171	11.8608	20.9907	5.71113	167.589	179.01	203.632	23.9667	25.8223	94.0041	89.363	131.618	118.522	4.03837	2.44094	2.50237	7.22196	8.18592	8.5439	7.95521	7.95363	8.40183	6.71662	16.9007	5.38622	7.93908	31.0754	9.61498	7.26637	6.85434	7.03254	6.7159	8.51902	7.96343	9.22142	18.9002	45.4382	8.99827	8.36194	8.12243	9.75399	9.77811	7.31219	10.3193	0	29.7471	30.6926	108.943	33.7166	57.4817	154.962	7.06131	4.75919	134.78	12.2107	17.2822	32.5558	9.18561	42.0107	22.3364	16.1788	8.44194	18.0458	0	10.0571	8.20595	33.6535	24.3229	6.935	40.1084	4.85238	0.140046	32.3146	25.0012	37.5028	36.7852	0	16.8323	12.4672	15.6167	24.5082	15.3797	16.6271
Afu1g15900	15.9924	15.1733	13.9592	10.572	46.2518	40.9807	43.2033	10.7393	17.2827	12.57	9.54153	14.6891	5.32754	24.7221	26.508	26.8551	30.681	30.2308	45.5027	39.5995	60.9494	56.5198	15.333	16.3871	11.8832	10.5129	13.0529	11.566	11.2121	12.5806	12.0596	9.57109	21.3687	10.0693	16.7803	18.9766	17.4813	7.4826	8.20691	8.31927	8.06654	16.4145	18.1362	14.4736	7.84082	22.6101	14.1549	17.1586	14.4898	15.7056	14.7775	3.84831	3.20343	10.0819	55.787	25.1156	47.2277	20.2966	152.381	49.0877	24.7782	24.122	42.696	18.0364	25.5275	27.6488	17.3667	40.3098	24.3412	15.8516	17.5585	15.9313	0	19.3006	20.6555	26.214	28.8703	22.1447	30.6813	6.66106	0.911485	35.6071	27.8354	34.3134	22.6027	13.845	28.5685	13.8115	26.6236	28.6308	27.2048	29.6612
Afu1g15910	5.53565	4.8855	4.36488	6.5517	2.62064	19.7138	35.3172	6.45292	0.226477	1.62413	1.2928	3.60745	1.26407	2.24152	3.04545	2.56813	5.61636	6.08164	10.3261	8.67853	13.2267	16.0121	1.12917	0.965268	0.737477	1.49237	1.55474	1.19032	1.65062	1.80435	1.91694	3.39151	7.66814	0.140871	6.81857	4.10496	7.96525	1.03431	1.09924	0.959608	1.1305	5.83941	7.50568	0.578776	5.51078	3.74948	0.614968	0.489135	0.374618	0.638669	0.550411	3.3569	2.29665	29.0816	156.333	67.8435	19.0168	67.488	19.4464	6.62495	17.2883	11.0846	8.34881	76.0074	99.4533	8.01249	6.97078	11.3435	92.7278	1.43099	7.73951	1.59578	133.953	11.8883	17.9168	53.7182	45.8023	11.5889	73.8905	22.4795	20.4218	88.6147	101.037	46.6367	60.8775	151.009	36.7763	42.7963	33.4035	41.818	10.5212	12.1193
Afu1g15920	19.7367	15.5756	20.9469	14.0922	86.7573	104.408	72.4781	11.8085	13.3432	6.63006	6.61812	29.8144	17.6006	52.43	63.8501	70.1137	15.073	17.2309	37.061	34.4435	28.6206	33.3245	11.2009	11.1333	11.0975	7.93308	11.214	10.6179	11.7588	10.0292	10.5393	11.4347	35.6668	12.3507	18.1424	14.7818	18.3348	14.509	14.327	13.8497	12.8978	19.053	19.2255	9.27174	42.6669	15.7003	9.19722	10.3407	9.40356	10.2272	8.97958	12.6829	12.3751	0	78.9169	33.6573	71.7401	34.8824	5.34591	178.28	13.0044	11.9651	188.555	0	18.9458	29.4766	13.0289	36.3711	19.6204	12.1865	11.1925	11.2028	0	12.2038	15.151	4.86157	0	12.7653	19.2053	169.371	145.123	3.55669	4.5844	0.44605	18.0925	0	39.0953	0	35.2267	18.582	5.10383	4.98048
Afu1g15930	15.5108	11.9025	12.0837	10.0759	80.2639	68.0399	68.9479	10.2726	6.63487	7.73973	7.93697	30.7644	14.2039	33.0246	36.1883	33.5569	6.51811	6.386	11.4278	9.83019	11.4766	9.73075	5.61182	4.87971	5.22272	7.53826	9.03076	9.64254	11.1086	10.6768	10.5298	11.1322	27.4089	11.7947	16.8355	32.5078	17.1678	12.6483	12.7833	12.8614	11.9123	17.2245	17.0595	10.1625	17.8408	35.9675	10.1351	9.57282	9.8682	9.93773	10.077	17.3135	19.623	4.84076	160.903	11.1276	57.1135	12.1019	114.427	277.444	8.21231	7.87757	276.272	11.9076	7.9235	31.983	12.7857	42.1653	8.1839	33.5869	11.9649	32.8838	0	12.917	7.8062	13.4605	0	7.16813	12.5264	19.5963	17.5406	26.0821	24.0636	17.243	9.22745	0	10.9129	0	8.97875	18.2734	5.87882	5.68259
Afu1g15940	20.3938	19.2597	32.862	22.7172	1162.4	1359.46	717.012	23.8685	76.0173	10.1744	13.7293	62.8448	21.6554	763.171	775.849	784.185	98.4478	107.435	594.634	605.754	305.405	288.957	6.81342	2.81873	2.26542	9.28931	8.87352	10.5882	9.18646	10.7728	9.82062	21.401	23.638	29.354	20.8082	249.455	21.9563	9.57983	7.98773	9.91759	8.40491	21.0409	24.3184	6.21572	46.0127	116.515	6.91585	5.5386	6.16581	6.3363	6.62597	71.7368	77.6548	75.7481	86.6707	84.7557	1049.25	85.984	166.112	1099.65	14.4552	13.6362	1035.34	70.5029	122.87	122.587	108.078	177.132	135.74	95.4281	102.295	95.7566	0	113.559	13.9309	26.0238	77.3839	12.4527	106.866	62.6467	54.8842	63.1136	74.9504	2.78563	114.375	0	86.3929	61.7004	85.9821	111.75	32.8891	35.9914
Afu1g15950	21.6935	24.8703	31.9732	16.9015	576.732	950.585	385.67	19.4322	53.0675	16.0919	17.1603	77.2722	38.6201	371.679	387.49	393.76	44.1468	45.8444	268.656	267.152	190.174	163.277	14.2947	10.8843	8.85704	10.1997	14.3693	13.0753	12.616	14.5446	13.4473	16.6699	23.6966	37.0294	21.3706	98.7185	20.5322	12.5321	11.5345	12.0886	12.0572	24.7356	21.686	12.4323	75.0229	213.016	12.2519	12.1665	11.7179	12.8074	12.4572	40.051	43.165	7.90523	135.549	27.7977	829.309	24.1739	145.4	531.143	25.5466	28.2506	489.975	19.4457	23.5171	101.706	30.2071	148.248	25.2446	52.8717	28.6358	56.3992	0	37.372	19.6223	5.02441	20.7507	18.9864	63.733	6.80355	0.794527	36.942	37.6249	1.11406	58.4257	0	14.3602	29.7812	16.5798	50.9203	27.1887	32.3315
Afu1g15960	83.0282	78.2242	86.4042	59.7111	997.42	225.283	249.963	63.2803	125.228	61.1314	54.5473	141.882	125.23	438.648	478.801	445.964	148.253	146.646	127.226	125.359	147.215	157.382	56.6522	57.7485	60.4049	51.4621	64.7414	68.4047	65.3609	62.2392	63.1121	50.2406	107.048	54.3178	129.663	80.8779	111.729	58.432	57.5808	56.4887	54.5924	128.712	123.759	71.5102	190.491	139.356	71.734	82.7174	76.2729	79.1206	71.6634	28.5155	27.5902	73.9737	110.77	287.318	185.959	297.003	240.82	495.991	79.9388	73.6983	496.203	131.767	214.992	126.007	85.7356	173.848	230.131	191.016	86.8515	184.236	62.6632	119.623	91.8307	289.393	48.2092	80.6193	355.883	223.436	209.795	521.999	547.484	303.45	240.338	105.963	209.964	93.6941	203.764	278.142	73.8923	65.925
Afu1g15966	1.60524	1.5455	1.42118	1.86759	9.72723	14.3111	19.2184	1.43744	1.8097	0.903133	0.856892	2.55713	1.37572	2.82171	1.86703	3.32639	1.2064	0.483298	4.53204	5.7289	4.56997	7.11402	0.249478	0.49762	0.103688	1.61391	1.18432	1.5105	1.40154	1.17497	1.38671	1.07358	1.24835	0.381269	2.38933	5.94076	2.31733	1.12166	1.11412	1.23572	1.52165	2.25023	1.97406	0.659847	3.72874	3.59675	0.688553	0.779914	0.526334	0.690071	0.580623	0.266643	0.342999	0	3.21504	0	3.99148	0	5.08655	7.94587	1.077	1.03345	6.34843	0	0	11.177	1.44729	12.8729	0	6.56799	0.831802	6.49827	0	1.60027	1.49033	0	0	1.17538	0	0	0	1.17639	0	0	2.37036	0	0	0	0	0.637914	2.04294	3.06231
Afu1g15970	3.2764	1.43385	1.48332	1.39351	24.3661	8.31269	19.7068	1.64603	2.24222	0.565573	1.04071	2.01869	1.77343	9.35696	11.0543	10.032	0.402929	0	0.480528	0	0	0.902287	0	0	0	1.33309	1.07878	1.37948	0.794102	0.875961	0.519049	1.63917	2.0847	0.454789	2.07895	4.88638	2.21855	3.35246	2.77013	2.48876	2.39162	2.34736	1.46374	0.998048	6.30567	3.98943	0.599744	0.609289	0.56553	0.80592	0.813491	0.405993	0.62371	0	1.51003	0	9.99842	0	2.69661	21.3007	1.01657	1.31975	21.0235	34.6422	9.02546	5.02134	5.70523	7.13403	20.5555	4.41115	5.13653	4.02691	0	6.62849	1.60735	0	0	1.31166	3.28375	2.39415	0	0	0	0.456248	4.46159	0	0	0	0	6.22785	1.61603	0
Afu1g15980	0.478694	0.46088	0	0.106646	4.35109	0	10.8589	0	0	0.0757464	0.139381	0.124782	0.0647762	1.6228	0.683299	1.59897	0.161891	0	0.193069	0	0.292028	0.241684	0.167391	0	0	0.139726	0.14448	0	0.0671703	0.0563118	0	0.0823242	0	0	0	0.571135	0.283621	0.239461	0.0664476	0.0166658	0	0.0161912	0	0.0653215	0.199063	0.304461	0.0465319	0.0718689	0.0547522	0	0.0660301	0.168384	0.102285	0	1.75271	0	2.25528	0	0.325038	7.8568	0.133529	0	12.129	0	0	0.652121	0.554904	0.535052	0	0.229925	0.723704	0.151921	0	0.5839	0.0897402	0	0	0.089703	0	0	0	0	0	0	0	0	0	0	0	0.395094	0	0.283408
Afu1g15990	18.5095	15.3627	25.4284	8.88717	88.4722	50.0988	25.9406	8.96498	13.7875	3.93881	5.38938	77.3646	23.6649	51.4969	48.2105	53.8319	2.48233	2.32814	2.57426	1.90364	3.50433	1.93347	6.47246	4.25395	4.54529	4.56438	5.52233	5.19415	7.74697	7.50824	6.54514	6.09199	85.9938	23.4866	11.0673	41.6928	9.69714	5.94092	4.91712	5.54417	6.28869	8.94833	11.8372	6.94827	0.585124	0.0596981	6.39038	4.91703	5.60663	6.43983	6.5678	75.1275	92.2881	20.1186	129.341	182.814	24.996	186.898	44.4941	157.136	7.20533	7.94022	159.409	49.4888	148.45	55.539	12.34	77.71	142.307	18.2918	12.6914	18.5343	0	14.5586	5.38441	59.1398	52.81	5.49182	214.769	185.333	192.095	146.637	128.281	44.1908	102.794	189.941	197.725	0	203.592	80.8626	10.3888	13.6981
Afu1g16000	41.1911	42.1368	36.9971	22.778	192.217	605.584	281.569	23.9659	35.2695	16.0037	19.2218	70.2718	35.1356	184.358	163.617	178.129	39.1797	42.0087	93.8952	95.3474	154.362	139.82	15.1755	15.3913	13.5765	38.5388	39.2949	39.6143	46.3426	35.5629	36.8763	20.6825	64.3523	33.1316	78.0572	124.253	91.1773	35.6257	35.872	36.6329	33.9972	87.4502	77.6852	22.4833	0.055614	0.0275194	22.2928	21.3135	22.2444	23.7339	22.5345	121.59	142.977	81.1492	52.4136	135.485	350.875	132.728	347.45	593.716	35.7373	36.9786	597.056	0	62.6487	149.304	44.531	202.191	45.3554	70.8365	54.4896	66.9969	0	63.5824	29.6077	11.0522	0	29.3649	101.189	15.52	1.59441	26.2785	19.7056	19.4921	77.4571	0	211.558	87.3462	233.26	102.498	56.3887	66.5196
Afu1g16010	9.17077	8.1503	8.78283	5.26495	72.1365	56.6028	19.3364	3.73605	4.84873	1.56277	1.84863	4.13749	2.95925	15.0664	14.0136	13.9419	3.22078	2.9408	5.69046	4.53175	3.87321	4.98632	1.11007	0.984085	1.12778	2.81413	3.65508	2.98714	2.82115	3.07047	3.59341	3.27564	18.5154	3.66225	9.08588	20.2352	10.076	3.1256	2.7908	3.43842	3.19801	7.707	9.08893	2.39054	0.0666718	0	1.88577	2.73386	2.47711	2.5242	2.47161	10.3756	7.26545	0	15.6963	7.71791	52.9695	16.4355	23.6308	24.811	2.40766	1.32242	24.0451	0	0	64.4485	6.92169	98.8439	0	10.8145	4.70892	10.8135	0	6.61617	2.08292	5.29987	0	2.39051	7.66459	0	0	11.2443	4.53574	0	8.89847	0	0	41.8853	0	5.33724	4.67799	4.59419
Afu1g16020	0	10.8747	14.8499	9.46154	137.573	225.388	56.3684	8.11456	8.7246	3.28858	2.8941	14.6037	9.17057	54.2199	49.7656	57.7245	7.48702	7.62792	13.8489	15.1337	14.8836	16.6518	2.5278	1.26051	1.31325	5.14317	4.86361	5.67955	6.27627	5.68686	6.72251	7.30373	30.0407	6.48457	16.3471	40.8329	19.3882	5.86008	7.04494	6.82662	5.74392	15.6942	14.6152	4.49373	0.17934	0	3.57616	4.78211	5.27098	4.25006	5.08536	24.0373	16.6625	0	29.0129	21.3924	119.733	39.0085	44.6873	72.5651	4.25528	2.61782	79.5878	0	0	103.248	13.1681	157.341	0	18.518	9.21534	18.3534	0	13.8264	4.18048	0	29.9059	3.5347	0	3.63158	0	2.97989	0	0	24.4244	0	0	20.1191	0	2.36169	7.8078	0
Afu1g16030	208.858	267.939	283.151	111.806	18.5633	13.2994	15.4426	108.662	31.1939	6.85103	7.77007	33.6454	22.9931	5.04644	6.86692	5.23003	697.962	684.163	766.374	689.465	752.522	691.808	1.80919	3.79861	3.64092	29.7796	34.272	43.2393	51.6213	41.7068	45.3354	104.712	634.656	14.5522	193.65	10.0716	193.974	99.0592	80.2465	95.9979	83.1133	218.856	195.2	6.51092	0.293386	0.295445	7.29805	6.92959	7.51858	6.55536	6.25018	24.8563	15.5469	141.625	1759.14	301.724	6.25421	309.123	7.70407	4.15009	2.52001	1.57778	3.2855	52.7843	213.864	600.257	50.7305	843.001	209.272	110.127	45.6335	101.682	0	43.2903	3.9745	46.3708	90.1227	2.55562	412.459	85.3626	1.99779	164.335	165.42	11.7625	387.617	162.072	144.086	218.267	145.366	342.105	2.18876	2.0152
Afu1g16040	3.60765	5.64427	5.83902	1.9591	10.2474	3.14639	4.68859	1.86909	0.959389	1.35579	1.47717	3.70286	2.53245	0.917263	0.482779	1.12974	0.533787	0.422981	0.90941	1.75885	1.92575	2.16296	0.473076	0	0.458777	3.44431	2.33652	4.68433	7.34027	6.02104	5.28937	1.93885	4.73441	1.30826	3.5216	1.05366	3.63565	3.47241	3.03597	2.81818	3.68885	3.9429	3.84451	1.14526	0	0	1.02388	0.935169	1.01612	0.77544	1.06369	0.941851	0.876858	0	178.324	5.66161	2.92133	0	0.612408	2.37907	0.240484	0	4.48885	0	1.29261	16.3951	2.86268	19.91	0.552451	4.94575	1.86042	4.57976	0	2.2186	0.697457	6.7759	0	0.426047	6.16053	0	0	0	0	0.276307	6.14547	0	0	0	0	11.2591	1.22335	0
Afu1g16050	33.4712	40.8767	42.7346	30.4281	169.474	139.493	225.913	29.6906	24.7042	18.626	20.8977	83.0334	52.1626	72.2446	73.1626	70.7208	15.4981	16.388	39.9556	39.8906	42.6198	41.17	9.42628	9.40103	7.63957	23.1461	25.6286	29.7254	24.3344	26.9541	26.8301	25.8452	47.1677	22.5692	29.9452	37.4109	30.7071	16.1817	18.3247	18.2929	16.9251	29.0703	29.4032	16.5939	0.182584	0.0924487	16.4739	14.2451	14.7688	14.8091	17.4328	59.0662	55.4971	0	685.333	81.7876	164.573	89.4852	73.0628	78.2169	7.79585	7.35019	85.106	43.5446	122.892	108.332	37.1692	155.96	108.061	50.4422	22.1959	48.0368	0	27.4435	10.5282	18.0018	89.2165	9.43284	94.684	60.0377	51.6898	26.9161	32.6849	5.6432	73.1421	93.5912	102.703	23.3411	102.935	75.6771	17.1986	20.0824
Afu1g16060	35.8002	39.713	44.5715	21.4132	320.1	447.98	353.088	20.8774	27.8925	11.145	11.7269	33.1694	19.483	120.485	117.664	131.822	7.30391	7.13762	26.524	32.6756	42.0181	36.7391	10.8858	7.11715	9.1618	16.1289	19.1832	21.5236	25.0627	23.8493	24.7772	19.3403	58.5564	19.4884	39.4131	63.7994	40.298	26.1399	28.3941	26.8786	24.9573	38.5774	35.6687	20.1308	0.882648	0	17.0055	18.812	18.2039	16.8562	18.894	49.6362	49.1236	67.4622	108.722	129.673	343.749	112.348	139.511	195.71	8.68369	9.41669	166.206	0	109.309	162.479	39.1583	208.65	111.392	72.8625	31.9577	66.293	0	36.696	8.97807	7.79593	0	8.98737	82.6924	21.113	0	30.3708	31.2283	2.26505	83.0503	138.964	73.9286	75.0896	77.4981	80.7215	35.9698	30.065
Afu1g16070	4.46781	3.87139	4.89497	2.86167	88.3272	74.8142	46.2406	3.2149	8.04274	3.23437	3.90266	6.60926	3.02289	27.9447	26.7853	28.7592	0.472183	0.582034	1.98218	2.15258	2.11234	2.31211	1.83572	1.45426	1.16879	2.94511	3.16892	3.3403	3.91827	4.04694	4.16237	2.7853	7.81761	2.6264	4.34551	19.6455	3.35146	2.36668	2.4497	2.45377	2.28699	3.39259	4.21939	3.43785	0.046448	0	3.08196	3.25536	2.93837	3.49671	3.38338	7.16054	5.4511	0	65.3086	11.2584	107.22	9.79685	33.674	20.5586	3.90926	4.8729	26.549	0	13.3552	17.6698	9.24839	23.4888	11.3572	9.51378	8.91832	9.06763	0	7.99597	3.36376	8.39146	0	3.39077	11.9036	4.26459	0.372483	5.27965	2.89923	0.273749	25.9645	0	14.0375	0	11.307	19.2213	5.45411	6.21608
Afu1g16080	1.00526	1.45177	1.50186	2.68748	18.2746	42.083	60.8096	2.19899	2.46766	0.954404	1.60985	5.76491	3.74083	12.382	9.32702	9.79367	2.46479	2.61915	6.68985	5.99648	14.4116	9.89696	0.703044	0.155813	0.438296	1.36931	0.96079	1.39672	1.05793	0.946038	0.741141	1.64237	5.27689	0.460474	4.5308	10.6445	4.97755	5.35196	4.93041	3.49982	5.51568	5.81425	4.91865	1.17361	0	0	0.935291	0.735758	1.26478	1.22018	1.28957	0.928219	1.61099	0	29.304	0.721181	30.4886	0	8.41849	42.4267	0.437111	1.19919	50.3352	0	3.29307	11.298	10.9871	15.7305	0	7.52429	8.19135	6.15734	0	9.80952	1.3461	0	33.2703	0.87124	9.87802	0	0	0	0	0	4.07582	0	49.8856	0	56.0736	4.14849	1.81804	3.71973
Afu1g16090	3.54797	4.26992	6.18415	3.55696	16.1246	9.28301	21.7976	5.71874	8.12876	3.22813	5.16528	4.85547	3.48077	10.2237	7.80769	11.6043	0.149987	0.739526	2.86197	2.035	0.54111	2.68696	3.41183	1.92475	2.57821	3.36575	3.74797	4.57749	3.73388	4.06935	2.37799	3.81355	9.31216	2.97953	4.9972	8.02528	3.49104	4.21522	3.61162	4.69388	3.59073	4.5902	4.54846	3.99422	0	0	4.61898	3.41245	4.48421	3.43175	3.84179	16.5753	16.451	0	14.7394	6.0452	10.9696	2.8364	92.3491	23.917	5.74891	7.86025	16.5881	68.7749	43.5848	17.672	7.02606	24.6439	74.9769	8.02371	6.81855	8.50129	0	8.43907	5.47547	0	0	5.1942	20.6914	0	0	0	0	2.17389	11.0886	0	83.8662	0	79.1627	22.0846	6.95132	12.0782
Afu1g16100	0.94489	0.303242	1.25482	0.701692	2.86286	5.49386	4.16776	0.362621	1.23705	0.59806	0.687805	1.23153	1.02289	4.55571	4.19613	3.76989	0.69237	0.328249	0.635163	0.289045	1.72929	1.11314	0.44055	0.292913	0.1831	0.704831	0.443624	0.583486	0.530347	0.629868	0.422203	0.433331	2.20444	1.15419	0.699927	2.97497	0.626484	1.01287	0.757815	0.734689	0.790312	0.86291	0.955611	0.869134	0	0	0.918489	1.05214	0.943854	0.876107	0.816774	1.99423	1.83055	0	1.33064	0	5.93557	0	37.1409	39.8789	1.41605	1.61025	42.7522	0	0	1.44812	0.938845	1.81052	0	0.756411	0.92813	0.919615	0	0.862282	1.38336	0	0	1.20502	3.62334	0	0	0	0	0.385964	0	0	0	0	0	1.77638	1.77215	2.70384
Afu1g16110	2.84955	4.11526	2.36514	2.43355	211.525	265.09	152.623	1.96843	15.5443	1.12725	2.0051	6.43755	2.44211	153.382	137.052	142.113	5.78219	5.04857	12.6422	13.0753	15.3556	14.1471	1.16251	0	0.276092	3.09597	2.77128	2.70232	2.46573	2.79342	1.78256	1.96022	6.64805	3.91584	4.57836	47.5976	4.46201	2.0703	2.98857	2.71167	2.09738	3.82316	5.15492	3.70841	0	0	4.0098	3.27103	4.06322	3.78303	3.64237	5.99322	6.77882	0	6.95563	0	233.542	0	46.437	458.788	2.89892	1.78058	434.351	0	7.00102	27.5778	8.00896	39.2063	14.3514	11.3677	7.10704	10.9426	0	10.4789	3.48503	0	62.873	3.58212	15.8595	6.68054	0	2.61034	0	0	8.82559	0	8.92516	0	7.45685	7.05569	7.3485	4.78
Afu1g16115	3.70358	5.60333	5.2697	2.47531	88.9684	114.436	82.0129	2.43656	3.80972	2.09299	3.31212	9.65415	3.29336	68.2773	70.4876	70.6912	1.52093	2.757	11.5232	10.682	26.4669	18.9658	1.11007	0	0.615152	3.55198	2.82116	2.80044	2.89539	2.17838	2.26952	3.09366	5.55462	1.6157	13.1486	22.7252	10.5014	4.04564	3.84347	4.10769	6.01839	10.7015	12.0734	1.62043	0	0	1.19024	1.66812	1.67023	1.8597	1.85371	10.9339	10.1294	0	7.30177	4.55483	87.2438	1.69189	57.1212	70.7112	4.95711	4.50824	69.9011	0	0	21.5329	6.48361	26.0204	0.64816	10.0804	6.68377	10.8135	0	6.39627	4.68302	10.5997	0	4.51112	5.32576	5.31597	0	0	0	0	4.17116	0	0	0	0	17.6857	4.78431	4.54199
Afu1g16120	12.1892	16.9963	23.0251	15.9189	429.803	247.806	220.09	15.0014	21.736	5.9193	5.56842	15.1199	9.38465	167.568	173.191	178.304	1.99008	2.71589	4.9162	5.78593	6.9232	5.09305	2.93956	3.51802	3.54302	10.6328	11.798	12.9035	10.0854	10.5317	9.2402	13.8787	52.9528	18.0981	25.3246	87.6344	28.4787	14.8383	14.3332	16.1407	15.7919	28.8882	24.1221	4.67766	0.0238346	0.0314507	5.29977	4.48041	5.04789	5.42065	4.6846	19.4977	15.1781	19.8733	49.7204	179.717	130.944	164.746	145.839	320.788	5.71742	10.3146	325.58	0	137.345	21.9733	11.1599	28.6579	145.206	29.9463	11.3304	27.2123	244.103	13.5465	6.26993	162.098	0	6.03198	86.7002	29.562	1.54185	74.3882	92.1845	186.454	91.6467	0	135.886	18.717	110.801	106.213	13.9362	11.0736
Afu1g16130	23.3931	20.8619	22.1186	18.7571	47.0338	77.8479	58.6902	18.915	26.0041	16.3417	16.4477	36.6155	25.8931	19.2961	19.7992	19.7449	0.674475	1.14597	2.13049	2.27542	5.98461	5.38832	8.40637	6.3495	5.01357	13.8557	16.1817	14.4362	16.3218	15.0402	14.5374	17.9462	27.1625	12.6085	22.6607	33.0554	23.7238	15.1034	15.832	15.8271	15.0831	22.224	22.2458	17.8847	0.059093	0.0604984	18.6691	17.6254	17.3733	18.4826	17.8233	34.498	24.6286	28.8834	138.331	17.4012	118.275	17.2857	119.217	39.3051	18.414	17.3058	45.4592	0	24.8967	78.4408	23.5321	108.738	25.8847	30.1528	28.8031	29.4845	83.4763	26.2873	16.5286	35.0956	21.4072	15.496	33.1571	8.66517	0.251651	40.4096	38.1478	39.3339	32.49	0	25.7354	0	26.191	35.9165	14.5573	14.8709
Afu1g16140	8.49514	24.537	25.3836	1.51407	0	5.92718	6.42355	1.17367	1.66828	0.806539	0.494703	3.10021	1.37946	5.37582	2.42523	4.25641	13.7904	10.6242	13.7052	16.3717	13.4744	18.8718	0	0.526693	0.493855	0.495928	1.19654	0.449648	1.19204	0.599601	0.455503	0.292193	11.8916	1.55653	1.9676	3.37854	7.2623	1.21417	0.943368	3.01675	1.02318	3.44804	1.23428	0.721297	0	0	0.77859	0.478283	0.505263	0.773352	0.703081	23.5323	13.5777	0	27.2762	0	0	0	0.384552	0	1.44968	1.73726	2.04997	0	0	129.327	2.57913	167.931	0	1.49613	2.78632	2.049	0	2.94746	1.95659	0	0	1.77763	2.98614	0	0	0	0	0	2.48759	0	0	0	0	0	4.09699	1.50885
Afu1g16150	43.8658	42.2333	42.1302	26.5258	74.7597	240.474	164.364	29.0393	68.9662	20.8234	24.5183	31.0366	30.7393	21.421	20.3126	20.4959	25.5641	21.0621	46.4419	44.5692	81.7147	64.0683	12.6	11.4128	7.74133	42.1464	35.3056	47.0583	38.3603	35.9371	37.8008	28.559	131.58	35.8811	88.2132	30.6855	99.5179	53.6269	48.3134	47.3976	49.0593	106.482	87.5331	27.3163	0.222095	0.0879191	23.637	23.7118	26.0362	25.2751	25.5861	37.1632	40.1031	0	53.6108	153.415	148.08	158.881	37.5862	82.6495	20.7448	10.4123	72.7738	0	35.2829	269.178	93.0725	358.596	44.1423	78.7598	94.5789	73.2865	0	97.5644	26.6528	180.471	0	23.6816	109.888	36.2038	4.44077	54.2475	36.0012	147.104	128.715	0	123.286	0	107.778	90.5125	22.9813	16.6953
Afu1g16160	40.4601	21.6413	26.8656	15.8578	119.182	313.662	252.114	13.9746	26.9756	7.82493	9.38092	12.1092	11.5583	42.6727	42.6022	41.7122	22.8055	24.2068	35.9612	40.5686	63.078	63.9307	5.24008	4.64537	3.48459	14.8717	13.9454	15.5659	17.3475	14.1906	15.6682	12.499	120.615	15.7877	36.3965	37.3224	43.4099	21.9263	20.9397	21.4163	18.199	46.4786	41.9757	14.3026	0.382389	0.224257	10.8625	12.5146	13.0091	14.6459	14.5312	16.1759	21.6132	0	67.1071	0	248.424	0	33.917	100.138	14.8883	8.17195	101.25	0	95.1105	409.05	53.0433	540.051	111.371	68.8575	36.3633	61.1117	580.186	50.7942	13.9159	26.2689	0	12.7066	69.6744	30.1128	0	48.5944	42.8219	4.82036	85.2293	0	82.284	0	93.185	48.8542	14.7551	10.2027
Afu1g16170	14.3926	15.9998	16.8475	12.7598	73.5029	80.232	63.1096	12.4705	10.6841	5.68182	5.48676	18.9907	10.8222	35.8813	32.5815	34.8587	1.35487	1.54636	2.45362	2.04251	3.71123	2.69687	6.12245	4.59966	4.0541	8.93626	11.0764	11.643	9.84801	10.9789	10.5416	9.97733	16.0968	10.7387	10.7511	31.6295	11.8932	7.54436	7.86778	8.4874	7.04911	9.60072	11.2356	7.27551	0.0560928	0	6.84895	7.05058	6.58481	6.97137	7.11839	14.066	12.3838	14.0311	257.847	22.5669	64.8373	23.3172	127.247	62.2746	16.9866	15.8291	59.884	0	78.7421	26.6816	17.5972	38.0262	93.4308	13.9092	16.4173	13.4865	57.4477	15.7258	13.9518	16.3494	29.4645	12.3661	30.393	5.36697	1.8308	21.53	22.4016	1.95463	36.6807	44.1561	37.6002	13.2147	39.1756	25.6359	18.3667	20.0289
Afu1g16190	149.875	52.4984	33.0714	154.666	17.9977	39.32	58.1607	170.729	393.23	191.266	208.304	590.069	511.308	2.75385	3.11626	4.49407	4.48144	4.00016	11.9176	8.80602	82.3253	60.1354	510.239	164.029	286.353	127.15	141.069	233.915	254.032	223.824	221.362	281.377	268.642	417.682	510.058	64.3911	490.471	418.404	438.254	359.294	361.098	428.419	490.797	235.733	712.307	1504.4	191.716	236.546	224.698	237.611	262.771	507.051	815.764	446.496	421.006	278.638	45.9257	254.941	330.052	59.2832	261.457	290.194	70.7523	188.957	306.854	118.064	1161.5	153.22	262.223	308.483	673.441	247.898	117.942	945.735	355.412	588.928	252.048	272.137	381.444	873.526	936.321	552.521	580.765	488.455	740.337	36.2615	243.927	379.824	271.872	495.388	149.116	153.749
Afu1g16200	7.45186	4.78303	4.37713	5.06563	7.81542	3.99944	6.50155	4.88366	25.0153	10.0983	9.98639	13.1989	9.8769	1.42505	1.72737	2.02108	146.299	152.974	230.808	231.462	1467.78	1201.62	9.02004	3.67239	6.60915	7.00872	7.40096	11.3524	12.655	12.0253	10.8343	6.27629	9.36132	11.6699	12.0028	3.09661	11.6767	9.03935	9.53056	8.72776	7.86929	10.418	11.325	10.186	12.9659	32.798	7.74248	8.8499	9.6816	9.15616	10.4265	8.40984	12.3217	3.01142	14.0459	0	3.15073	0	8.26016	9.85626	6.03217	6.90317	8.64525	0	3.4426	20.2381	23.0141	27.3673	4.68154	12.9863	14.2134	12.9648	0	21.266	7.60413	0	0	6.08394	7.35757	3.0717	0	0	1.13753	0.468292	2.94819	0	9.8747	11.3449	11.5266	4.73112	14.5904	21.2107
Afu1g16210	20.7053	19.7181	22.8642	16.4458	57.2785	24.339	46.7984	16.1686	15.6162	16.2035	15.6288	15.5465	10.5373	23.1431	23.6656	23.4296	3.2348	3.84664	4.72011	7.22882	8.3751	7.49942	18.8877	20.372	14.4572	17.0142	20.6724	18.5237	19.4217	18.4001	18.9459	15.0561	22.8403	19.2437	16.3565	16.4691	15.7822	14.2256	15.3077	15.616	16.1811	15.8183	16.1476	19.4946	28.3618	26.3044	20.1737	21.1478	22.766	20.0498	19.9675	4.86869	4.33764	0	23.2631	47.711	16.4349	49.6583	137.586	31.1341	29.6278	30.2227	22.4024	0	1.47451	15.2147	14.9886	21.3103	1.65426	15.9266	14.7114	15.4993	0	13.4149	27.9999	29.3075	0	26.0634	32.0757	10.8541	0.225158	23.7502	25.6715	7.65321	32.9259	0	10.1111	13.3627	11.2519	21.7641	28.356	31.7787
Afu1g16220	23.5871	15.2477	16.1094	16.1024	63.5527	110.497	111.47	15.4789	28.2885	13.383	16.0903	29.2052	14.5909	28.5958	33.9492	30.4362	4.41583	4.21406	8.83373	9.50881	15.2116	13.695	17.0262	13.527	11.7532	16.6219	15.4585	19.7748	17.187	18.4517	17.7738	19.0942	20.0463	13.3254	36.6176	56.1834	30.2461	43.38	43.1015	43.7517	35.2574	29.8548	35.5876	21.8356	23.5565	80.8842	18.9343	18.9489	19.9833	19.0866	20.8274	6.21529	5.33515	34.5192	58.7455	26.7724	135.931	29.016	287.37	170.458	19.9402	12.9777	177.564	26.1268	57.2608	16.7835	25.3287	21.8176	56.9657	19.5565	27.1635	17.5272	0	33.5113	18.9259	45.567	66.9124	16.0541	42.7747	65.6804	66.972	11.4826	10.9128	45.7822	22.2386	40.1105	10.8343	20.0067	16.1503	38.0548	12.8989	12.1691
Afu1g16230	17.0383	14.4357	15.1601	11.5395	45.4283	25.3607	30.4907	11.7175	15.3171	7.69275	12.1048	13.2057	6.20973	14.1706	16.5381	18.212	2.76587	1.98878	4.94781	5.62903	8.86973	7.45534	3.972	3.16909	2.70736	8.2004	7.56518	8.11653	7.07679	6.52071	5.96872	10.0798	19.0803	6.17434	10.6444	19.4476	12.364	9.18071	9.03987	10.456	9.65263	10.2197	12.8339	9.18634	28.1264	46.3812	8.67228	8.27955	8.79822	8.19771	9.43224	12.7858	12.8636	0	19.0033	16.6238	37.193	18.6804	64.4273	53.7991	7.74228	11.6144	60.3022	0	33.6749	26.2285	14.3836	36.6738	38.0352	25.3151	12.44	23.4462	0	14.0092	8.51163	9.1026	0	9.61038	34.0474	225.061	237.581	44.7012	39.3297	0.904762	23.2831	0	0.933906	0	0	26.7503	27.8926	28.6482
Afu1g16240	16.0841	16.4955	15.3234	7.40031	33.371	20.7365	43.6243	8.05123	28.3816	4.92417	6.36303	8.84105	4.06907	10.273	8.81752	9.44086	1.35989	0	0	0	0	1.23574	4.52393	2.92658	3.04902	4.96695	5.80431	6.70888	7.75203	7.07472	7.21807	6.31391	18.3544	6.51337	6.9713	12.411	7.56159	7.04641	8.80112	7.13355	6.9604	7.56903	6.99276	8.79511	9.29915	33.3452	6.74915	6.71943	7.3347	7.80737	9.67508	5.93445	6.11147	0	20.6808	28.5964	21.2095	30.3489	57.0597	2.45952	2.89734	5.24367	9.49223	40.6669	4.58167	55.6713	7.80725	76.0984	0	12.7079	7.0602	11.6294	0	6.81454	4.20452	10.5076	0	3.88765	22.8497	0	0	2.30618	0	1.07119	23.5885	0	18.9943	0	18.3481	20.3456	8.85305	12.3172
Afu1g16250	292.466	152.523	319.804	243.617	10.6701	4.68022	9.08762	185.839	11.4532	5.53714	9.66802	2.62284	1.89106	4.06799	4.06939	3.73438	51.4211	51.1733	186.092	199.76	376.822	287.25	1.13373	0.623831	0.55244	4.57948	6.45619	9.17216	6.21229	5.7604	4.90056	204.765	43.428	1.77532	6.15164	22.3648	13.3094	2.98406	2.32265	5.67108	2.43498	6.073	8.7237	1.77306	34.7098	205.691	1.9872	2.16526	2.34264	2.3154	1.93075	120.082	89.5535	24.6681	8.84814	5.17326	5.85976	4.23902	2.55572	1.83495	1.18505	0.914516	2.63038	26.0057	48.6178	199.44	30.9985	283.698	43.5992	26.0529	16.3664	34.892	0	22.4919	1.61233	55.9949	37.0013	1.59395	69.1655	39.5401	34.1883	39.3268	40.76	73.7751	51.1964	0	17.0379	21.5735	16.676	42.1846	5.63889	7.08231
Afu1g16260	0	2.76528	1.43035	0.319938	6.52664	0	2.71471	0.661351	0.47003	0	0	0	0.194329	0	0.341649	1.19923	0.242837	0	0.579208	0	0	0	0.502174	0	0	0	0	0	0	0	0.192504	0.246973	5.02561	0	0.0898968	0.428351	0.060776	0.102626	0.0664476	0	0.048046	0.582883	0.184104	0.239512	0.705768	0.32237	0.0997112	0.107803	0.164257	0.181574	0.118854	0.315721	0.306854	0	2.8313	0	1.69146	0	0	1.6836	0.0942558	0	0	0	0	0.489091	0.237816	1.83447	0	0.344887	0.110396	0.182305	0	0.272487	0.0576901	0	0	0.0448515	0	0	0	0	0	0	0	0	0	0	0	0	0	0
Afu1g16270	12.7124	12.0419	10.0068	4.43092	1.8637	2.86117	6.58914	3.7298	18.6563	0.713775	0.835809	129.664	76.7996	0.370716	0.78047	0.456589	89.0706	87.0989	99.5673	106.69	86.9333	88.5098	1.21887	0.826296	0.655581	2.99243	2.39288	1.51938	1.49609	1.76076	1.53916	3.66723	17.9384	2.88024	4.95436	2.22209	5.28451	1.23814	1.19538	1.14929	1.06327	3.98078	4.99428	2.98754	7.60403	40.9331	2.75332	1.98554	2.34519	2.62874	2.39271	9.03351	4.46001	9.69455	5.48614	1.10322	2.1735	2.71634	8.53902	6.24983	2.78906	3.21467	6.43213	0	1.34335	36.5912	4.19337	56.1814	0	11.7524	4.09808	11.4787	0	5.09095	3.12448	8.21554	0	2.43662	9.92648	0	37.7438	7.6633	7.71461	0.690963	17.227	0	34.4384	24.3481	30.4989	8.57432	4.73823	5.52332
Afu1g16280	122.179	116.514	121.344	92.9665	87.6195	71.3088	73.7677	87.7963	78.9904	69.081	75.2413	167.75	135.314	67.4053	79.1328	81.3056	104.204	103.803	161.512	165.257	204.619	190.981	70.2592	70.9981	65.8963	68.0149	72.7126	73.8446	79.3164	78.9544	77.8886	85.4462	69.0941	88.1698	108.13	103.476	121.821	144.747	148.554	134.117	133.972	104.838	105.752	90.1324	95.0407	93.0648	89.6226	83.0774	93.9677	90.6205	94.6919	110.104	121.674	16.4739	95.0248	107.441	60.5995	110.781	453.657	85.0986	113.302	119.466	82.9565	72.0414	97.302	46.2982	67.7381	69.098	102.299	68.3169	61.8056	65.6307	67.4494	67.0768	115.516	140.77	26.9067	106.025	60.7359	143.064	132.768	21.193	27.3804	147.231	54.2963	117.513	57.3955	36.2027	60.6084	47.9606	100.611	105.134
Afu1g16290	13.0412	14.1253	12.0149	14.0185	37.7839	19.9041	21.571	11.899	4.4818	8.48646	8.40126	13.6403	4.96326	15.5842	13.2634	11.707	10.4197	10.839	26.1019	26.0304	27.2486	24.8556	8.94955	12.2292	6.68105	8.29518	10.9883	8.41268	8.62357	10.873	10.2048	12.6437	9.12759	14.536	9.80652	27.6344	8.32006	7.85757	6.26798	7.13964	7.30818	7.00247	8.92358	12.6597	6.86517	30.9885	13.082	15.6054	12.8019	12.1441	11.6792	3.43333	3.9012	10.2768	45.8211	39.1777	27.5525	36.5644	225.362	21.0223	24.0601	27.8916	15.3415	0	9.74571	16.0171	14.8024	22.3073	10.3846	11.262	13.325	12.4682	0	12.5359	15.5813	35.108	0	19.4995	12.2157	1.96547	0	6.45106	6.09464	61.6767	12.2091	0	9.23837	0	10.7769	11.997	18.8355	22.9698
Afu1g16300	14.7377	21.2839	26.5035	12.8598	450.249	761.207	519.272	13.0086	23.7163	5.83007	12.9331	34.4685	21.7156	291.721	282.44	298.672	89.4387	97.1054	297.039	275.195	174.571	162.251	4.29461	2.28432	2.73687	5.65605	5.47781	8.45074	8.96131	6.93476	5.87182	12.8839	25.7875	15.877	29.5347	146.775	30.891	24.2674	25.496	20.0963	21.695	34.9769	27.9205	6.85255	30.1323	86.6285	6.46372	5.63919	8.46583	6.30448	6.15514	16.7583	21.1688	45.1645	73.9084	4.40541	344.519	0	43.8272	1040.99	4.52076	3.20921	1020.48	0	3.35268	50.7504	7.71718	80.1417	9.02732	17.7953	5.03524	15.3829	0	8.93288	4.61025	8.2016	0	4.04668	19.0998	11.5171	0	3.60014	3.80202	1.12875	42.9713	0	13.4635	103.304	12.5172	13.6844	5.92302	5.9381
Afu1g16310	11.189	12.4558	7.66168	2.96012	497.386	1610.13	1587	2.97896	7.3243	4.26024	5.24313	6.01556	3.73787	56.1066	58.3121	65.794	16.7916	14.4304	23.269	19.8947	20.9041	16.7708	4.6462	6.06995	3.86209	10.036	7.95015	6.01486	11.3827	9.95396	7.968	3.30729	20.8017	6.19304	8.33929	52.3209	10.092	6.95896	8.08927	8.7526	11.8268	6.8476	8.44211	8.28618	4.49426	7.15568	7.45805	5.73514	7.67864	6.98508	7.46611	6.16506	6.32066	0	166.333	20.4439	939.6	20.2859	117.048	147.981	5.93811	12.7517	150.821	0	32.0717	42.6317	6.7843	53.9333	31.1267	17.4943	4.07664	15.7131	0	5.83832	4.27944	19.2639	69.4337	6.83615	35.8667	4.91842	0	25.7523	35.1377	11.2475	38.8286	0	19.405	0	17.3368	39.1521	11.8041	14.3873
Afu1g16320	31.5118	27.9688	25.9914	13.8213	140.975	123.672	161.021	12.3578	32.2306	8.41434	11.8991	29.5198	8.99464	26.1503	25.5358	24.3957	1.58191	2.66833	0	2.71112	5.10632	4.22602	5.33739	4.42637	4.29351	23.426	19.2199	18.1126	23.9049	18.3029	19.7344	12.3627	39.6305	17.592	24.904	35.2961	26.7761	18.4024	18.0889	17.5191	16.4894	25.4636	24.3438	14.3035	34.9379	66.4451	14.9669	13.7218	14.8225	14.555	14.4527	4.07009	3.49288	0	149.631	24.0198	81.1902	19.5687	146.323	260.91	15.0917	13.4254	230.797	0	16.1293	62.3801	26.2685	83.1013	17.6935	35.0012	21.2716	34.69	0	27.9471	18.6784	49.3212	0	17.1845	44.4486	0	0.985179	41.6759	37.7546	24.1346	48.2998	87.9157	66.9399	43.8514	50.6569	66.0371	18.8977	25.0695
Afu1g16330	26.7559	24.877	24.5171	28.646	93.8049	37.336	44.5089	25.242	1.90157	19.5236	14.29	34.9521	29.2956	13.3378	15.204	13.2356	2.14583	3.21867	9.68136	7.99764	12.032	11.9647	20.2092	41.6134	23.9091	21.5401	30.5176	24.8845	25.2295	26.3847	26.6022	22.6126	14.4462	16.9015	17.3614	88.8212	16.4285	21.5788	23.2956	21.5791	18.9721	13.7919	15.2165	27.8593	13.9932	109.146	29.5391	34.4688	29.0151	27.0867	24.2571	8.80656	9.2649	7.22893	159.242	79.1929	43.1291	86.8167	946.477	39.7919	79.6189	93.5382	34.4961	0	68.2405	17.001	21.8586	22.3623	63.3702	14.8463	24.9558	14.4402	0	15.7524	40.7107	55.1347	10.1202	57.1814	25.5279	10.7532	1.22367	20.1681	13.4712	56.4411	8.2825	27.2996	34.7932	0	35.8188	27.4463	49.4027	58.6105
Afu1g16340	32.9244	29.7096	30.1859	24.307	98.2946	58.631	77.6034	23.8857	23.5362	17.9182	18.1101	36.592	21.0088	28.7368	28.7095	30.37	6.05659	5.85765	16.3907	19.0266	19.8334	16.8316	11.6095	12.5125	5.08537	24.6088	31.7382	26.432	28.9955	30.5311	28.2535	19.569	66.0465	23.2218	35.0977	25.9006	38.251	26.1818	23.1061	27.6735	25.2337	34.3173	35.3093	26.0105	18.4358	52.4986	23.8838	23.9012	24.407	23.1588	23.8896	6.33585	4.93929	17.3692	195.783	28.5618	53.4636	25.2357	214.3	76.5522	24.9166	19.6263	68.8124	32.0443	39.9381	38.6831	19.7066	53.7602	49.8415	37.9363	19.2101	37.2668	0	17.0836	16.0819	7.58968	27.3559	16.4591	25.4005	2.76827	0	19.9892	14.3686	0.590847	15.5927	0	22.0054	22.4932	28.4032	17.4341	10.6854	11.9484
Afu1g16350	14.4757	12.4303	13.6386	7.84454	252.486	141.945	36.9788	9.00868	32.269	6.56217	8.31582	10.8103	4.92355	14.4126	10.2384	11.3259	0.926193	0.652382	4.73385	5.92417	6.44419	3.75303	4.51468	3.03204	3.63904	9.85905	11.6115	9.16335	12.6266	11.4138	10.9084	8.41042	21.9062	21.3859	11.7311	3.462	15.895	8.26181	9.03313	11.2645	9.12323	12.8228	13.9601	7.5869	14.8051	22.117	6.54123	5.43329	6.46173	6.8264	7.22068	13.3491	13.7099	24.6643	58.8421	7.99927	21.4276	10.0087	19.4812	41.2801	2.31747	2.13354	42.4841	0	0	21.9187	4.6216	28.4243	0	18.823	4.7118	18.1776	0	5.15398	1.9541	0	0	2.07112	1.00017	0	0	0	0	0	0	0	0	0	0	4.46691	0.393089	0.694886
Afu1g16360	9.93431	13.6637	8.48112	4.74261	174.146	89.1169	18.7794	5.55535	15.3285	4.26675	5.99172	3.69941	1.53634	7.69781	7.42786	10.6661	31.4374	30.7643	132.795	127.635	123.806	162.651	0.496266	0.879887	1.65006	4.69479	5.28286	6.19721	6.77076	6.51097	7.2291	4.88134	19.8659	10.4013	6.66294	3.95091	11.6518	5.8823	4.92494	7.70785	6.36242	11.0885	7.58076	5.18576	6.97465	9.92899	5.02545	3.08952	4.8048	4.45006	4.30672	3.99368	4.00282	0	61.1561	0	10.0294	0	21.5214	23.2931	1.3972	0.967415	19.6917	0	0	17.4001	2.74188	21.0748	0	12.7243	3.34563	14.4128	0	3.11597	1.12122	0	0	1.24107	24.2628	0	0	0	0	0	0	0	0	0	0	0	0.855547	2.52066
Afu1g16375	17.4734	15.2031	13.665	8.16048	88.8239	53.7326	56.5196	7.48065	19.5294	7.455	7.46194	18.2192	7.04087	12.2859	14.3493	13.9069	26.6797	23.795	49.9585	49.2942	73.0383	65.6748	8.3279	7.74386	6.01951	9.91094	9.97468	10.1393	10.1344	10.6886	10.011	7.63495	20.3828	9.92093	18.4854	15.507	18.5747	9.68894	11.0434	10.7969	9.56136	17.0781	19.1982	6.87053	24.7883	50.7103	7.02412	6.37625	6.48722	7.32827	6.94507	4.11467	3.72255	55.0779	62.3372	14.5784	41.0851	14.3681	55.3388	33.0795	12.5728	12.1316	36.1526	0	24.698	35.1327	9.92039	49.3948	26.6386	23.3132	8.80558	22.7075	0	13.1986	12.0803	0	0	11.0034	27.3602	53.5795	53.6519	13.0898	11.2501	0.951658	25.7435	0	37.4361	23.0549	33.2644	27.0453	13.6548	14.7895
Afu1g16390	2.57159	3.37621	2.56132	0.729162	24.4369	7.34005	12.374	1.45343	1.98943	0.480901	0.952974	1.2188	1.13886	5.60056	4.72747	5.66146	1.10688	1.94914	2.54582	2.35997	2.56713	2.47867	0.490496	0.362357	0.203859	1.63772	1.50528	1.48488	1.11534	1.15505	1.19084	1.04533	4.09061	0.856695	1.35368	4.16065	0.949801	0.801917	0.995168	0.862747	0.805608	0.988415	0.849162	1.28314	1.65268	3.16622	1.28233	0.903794	1.19793	1.38925	1.25119	1.0896	0.699342	25.7916	6.71611	0	5.36941	0	16.7735	7.67409	1.66866	1.43425	9.59034	0	0	6.21032	1.00012	7.87647	0	3.29381	1.00041	3.24969	0	1.0646	1.11445	0	0	1.42012	1.30736	1.87913	0	3.8548	6.9589	0	1.79041	0	0.274587	0	0	4.9203	1.83213	2.35295
Afu1g16400	1.30726	1.88791	0.868025	1.11641	18.8137	7.60078	7.00171	0.903037	4.34997	1.20665	1.17362	2.95329	1.09086	7.53387	8.08604	9.09707	1.54737	1.72571	4.30587	5.79847	3.72164	4.18007	0.457126	0.337705	0.44331	1.03873	1.09599	1.18205	0.947744	0.922686	0.876178	0.974211	2.28739	0.665344	1.56164	3.18439	1.6044	1.11326	1.0182	1.38054	1.11527	1.59915	1.5083	1.1529	1.68439	4.65447	1.02264	0.936351	0.981861	1.17353	1.22017	0.852617	1.07076	0	6.2592	0	7.31371	0	10.2079	15.8366	0.83298	0.668338	13.9326	0	1.78433	7.97681	2.5136	10.8544	0	3.66274	2.27783	3.1669	0	2.94699	0.974445	0	0	0.928839	2.08871	0	0	0	0	0	3.95067	0	0	0	0	3.62649	1.31345	2.12837
Afu1g16410	1.7408	1.30357	1.73385	0.732558	8.79055	6.0729	8.04403	1.11345	2.6589	0.887581	1.07005	3.6302	1.62276	2.84142	2.71493	2.69201	0.981212	1.00791	2.18433	2.30757	3.42192	3.41794	1.21746	0.959364	0.505996	0.865688	0.953519	0.870217	1.16706	1.18318	1.32232	1.09771	2.03066	1.00413	1.31371	1.61542	1.26879	0.780969	1.1903	0.747477	1.16481	1.2692	1.47126	1.08508	1.18823	3.33604	0.942775	1.18699	1.26103	1.06627	1.00318	0.425236	0.487687	0	4.95742	0.763196	5.12592	1.7672	19.175	4.53519	1.51071	0.988873	4.20073	0	0.633622	4.80883	1.50545	5.99167	0	1.90453	1.35802	2.19759	0	1.58861	1.31315	0	0	1.17798	1.60704	0	0.645027	12.3321	12.989	0	0	0	0	0	0	3.99106	1.39924	1.94674
Afu1g16420	0.530375	0	0	0.196933	4.82085	4.93401	8.02081	0.203542	0.694368	0.139874	0	1.10603	0.478464	3.11654	2.6918	2.65739	2.18233	2.91114	10.0539	10.8703	11.648	12.9426	0	0	0	0.13761	0.177865	0.163758	0.0992296	0	0	0	0	0	0.171537	1.6523	0.112229	0.0758041	0.0981619	0.0984806	0.100552	0.263109	0.0831032	0.0616518	0.725156	2.36793	0.0785609	0.12276	0.0768403	0.0938828	0.102423	0.699613	0.377759	0	5.77602	0	5.62223	0	12.0444	26.5297	0.0957292	0	24.9571	0	0	4.72653	0.448911	7.08559	0	0.919925	0.335231	0.953826	0	0.316282	0.163347	0	0	0.124234	2.7965	0	0	1.55473	0.336801	0	0.199112	0	0.207651	0	0	0	0	0.471008
Afu1g16430	1.36392	0.729533	2.71694	0.506435	20.6622	198.784	78.7813	0.663013	1.28963	0.38368	0.308879	3.51583	1.53803	14.2138	14.9622	13.7941	0	0.0631756	0	0	0	0.229539	0.317959	0	0	0.117959	0.228699	0.140374	0.12759	0.285238	0.243774	0.547311	3.18204	0.37023	0.227678	15.7607	0.327091	0.140789	0.0911567	0.121351	0.0456316	0.292174	0.433894	0.397509	1.5755	5.6188	0.431414	0.523307	0.350139	0.333403	0.321922	1.26606	2.53872	0	10.5427	0	202.236	0	204.568	53.2999	0.589335	0.826435	54.8546	0	0	4.1032	0.372259	4.69448	0	0.642981	0.314544	0.625241	0	0.694225	0.43427	0	0	0.541937	0	0	0	0	0	0	6.75889	0	0	0	0	0	0.274076	0
Afu1g16440	0	1.0423	0.770187	0.516823	14.0574	16.1858	15.7871	0.783447	1.56918	0.171303	0.112577	160.692	31.0776	3.18069	3.90006	3.78832	4.44578	5.83467	25.699	26.1148	159.447	126.259	0	0.143828	0.179814	0.361137	0.357865	0.204648	0.260414	0.309282	0.207312	0.478747	3.78854	2.64477	2.48807	3.92106	2.0028	0.685228	0.508068	0.613815	0.50707	2.3121	2.63033	0.234487	2.39711	6.06386	0.234091	0.191558	0.194581	0.179898	0.170663	0.163203	0.171838	0	32.9302	0	7.83277	0	2.83533	13.5983	0.406025	0	14.7414	0	7.85271	3.37097	0.930531	4.88956	8.02057	1.15139	0.939211	1.36448	0	0.783923	0.405902	0	0	0.287395	4.79383	0	0	0	0.147315	0	7.36782	0	0	0	0	3.99957	1.08771	1.78547
Afu1g16450	14.3913	13.3015	7.26246	10.559	10308.7	11764	2150.99	8.12978	0.942054	5.73857	10.8109	64.874	38.4289	3919.08	3580.87	3836.47	85.4976	106.668	272.031	296.63	159.668	266.416	1.54327	0.475867	0.725071	7.44918	6.52503	10.9435	18.1475	9.41272	9.64563	11.7478	2.68601	1.64071	56.5689	873.343	67.0684	50.6061	48.361	49.5156	43.4358	68.8092	62.4904	9.80737	8.66853	12.3335	8.59868	8.05199	8.34877	7.33174	9.50204	7.63555	6.56011	0	8.48489	0	5335.34	0	220.409	4435.24	9.83598	13.6687	4256.57	0	0	19.9319	19.2933	23.4084	0	2.59598	26.8756	2.32627	0	48.5795	7.26639	0	0	9.23503	3.37247	0	0	0	0	0	0.410607	0	0	0	0	3.06187	8.13586	6.70261
Afu1g16460	34.7625	36.9655	66.0174	58.8067	23.5801	16.2902	34.328	60.392	43.261	30.5204	39.1273	140.928	55.6407	18.8203	14.8121	13.1064	90.8711	83.137	274.814	272.237	261.209	259.138	50.2109	31.8462	29.9738	11.5729	15.464	18.6916	14.0148	17.7306	17.1093	47.849	56.7407	38.858	19.7634	31.1066	18.3457	13.1719	13.3538	13.8187	9.51248	17.5974	20.4146	19.4307	78.4159	209.635	18.2627	21.7892	22.2927	18.9751	19.3699	116.006	81.4181	61.3293	114.165	68.8147	32.9999	74.4245	205.42	35.4317	24.474	22.8123	31.144	20.1148	42.1726	131.6	101.637	196.036	42.5862	75.6557	84.6157	79.0543	0	94.0554	25.3502	42.228	51.5153	19.6762	52.2475	17.9851	0.951634	35.9317	34.3172	34.0949	79.3543	38.601	54.3514	23.1045	62.9739	68.8024	29.9227	35.1718
Afu1g16470	11.9293	11.7	11.3264	11.6987	26.8545	35.3933	40.8863	10.6537	11.8594	12.8254	13.1958	15.955	9.15751	7.86145	9.62807	8.53423	15.5909	15.012	29.8576	26.4994	50.0582	49.3089	14.5027	19.6999	13.7079	8.12476	10.0164	8.88118	8.8702	11.0692	8.98187	11.1973	11.3146	12.1885	13.4207	21.7596	11.1635	8.72418	8.197	9.16423	8.99677	11.4034	13.2684	13.1039	11.8371	23.5211	14.005	15.1859	13.6165	13.9807	13.6439	10.0984	13.2929	10.5427	36.6133	26.4744	40.3793	26.3313	141.159	9.41074	30.265	28.1194	9.48346	0	5.75222	16.9157	14.3977	23.1962	4.23401	11.4775	14.5955	11.6267	0	13.4632	19.5406	1.11679	0	23.0822	19.2029	3.58459	2.45384	24.1434	25.9652	0.51233	14.7036	0	30.2492	11.5843	32.0157	17.6061	19.3566	23.9933
Afu1g16480	59.0157	56.4136	52.2722	48.3653	280.664	94.1168	72.9131	47.7559	62.7765	49.0598	58.8228	82.8521	72.5863	155.338	168.782	165.271	7.76965	7.60027	14.6215	13.2497	12.8581	14.898	51.2972	31.101	46.0708	36.3183	47.2658	50.6766	49.6864	44.1337	44.6969	42.4097	44.9934	43.7034	51.4563	50.986	50.1925	61.1827	53.989	54.0445	49.7702	50.1313	53.4466	61.7504	128.918	39.6093	59.2312	65.3332	66.4645	66.4418	65.7463	43.0661	47.3601	19.9311	43.7508	75.0751	79.6888	70.5771	21.7058	175.687	46.7544	42.8871	163.518	0	68.3547	26.093	55.8051	37.8956	64.2075	47.8849	46.998	42.1012	0	51.2643	69.664	34.8365	97.6601	56.661	67.8581	331.211	336.539	79.2387	92.6036	18.5964	97.6819	0	91.4735	31.2859	85.433	67.5839	35.1537	25.0819
Afu1g16490	12.6778	10.7265	11.0966	10.2706	336.974	160.827	124.185	7.16534	44.2607	4.07293	9.22841	32.9471	17.7272	102.454	108.396	109.718	11.9531	10.6501	46.4842	42.8362	43.8265	38.9866	3.76151	1.54821	2.34502	7.84956	6.37735	6.50701	7.65484	7.45683	6.07676	6.2105	21.5109	16.3072	13.5635	40.4123	18.8762	11.0091	10.861	10.1116	11.0408	14.2157	15.2349	9.43625	33.8686	74.41	8.32773	6.79161	9.56162	9.53021	9.24186	31.453	37.9084	12.1096	46.6353	13.0915	99.7747	13.3381	74.3447	211.683	6.13983	6.547	183.325	0	7.23637	100.027	14.7491	120.479	2.51007	31.6769	13.0042	30.8223	0	15.1829	5.72565	30.7865	0	6.78514	26.456	3.088	0	4.6454	5.67208	68.1451	34.1815	0	0	68.4305	0	41.1149	10.8851	16.3763
Afu1g16500	49.3187	38.8208	39.1646	21.975	145.389	69.7508	71.8124	19.413	46.8991	18.719	23.2866	24.1483	14.7454	79.9065	75.9481	84.8734	5.63489	6.11232	13.8434	10.0918	22.7685	19.6846	14.9154	12.0863	10.8484	23.7333	28.5639	28.3533	27.3543	24.8139	23.3621	19.4849	73.4683	24.3211	43.0342	25.2467	47.8787	24.6354	24.6546	24.2358	24.8953	45.2201	38.3486	19.1035	21.1829	43.0747	20.8514	18.9302	21.2681	20.5947	19.5906	14.0954	14.3262	21.0078	44.2997	75.4252	45.7255	65.9156	78.063	85.9474	25.5076	22.9427	74.9851	38.7571	49.3961	100.439	27.0125	142.495	53.7508	43.2424	26.0436	44.0583	0	34.3153	21.6373	26.7043	0	23.1932	50.1022	2.00891	0	30.0376	36.9792	21.3365	30.0244	0	103.819	0	88.8089	34.5631	26.852	21.9978
Afu1g16505	13.7864	13.2733	10.2985	9.21422	15.6639	12.0237	13.0306	12.6979	2.25614	3.81762	3.51239	8.08585	4.1975	29.5999	25.4187	36.4565	5.82808	9.33915	12.5109	17.3964	12.6156	5.22038	1.20522	2.13687	1.00182	9.38957	4.16101	0.456072	2.41813	4.45989	3.69608	7.70555	36.1844	21.0502	11.1112	22.9596	11.9607	8.00485	11.9606	11.9994	11.3004	7.81063	6.1859	6.21861	3.19224	22.308	4.97758	6.14479	4.41522	6.88529	5.80009	1.9701	1.4729	0	4.85366	0	0	0	23.4028	24.2439	11.4804	9.39775	20.7925	0	0	9.39055	18.074	11.0068	0	4.13865	9.18491	5.25037	0	16.9097	4.47675	0	0	7.26594	0	0	0	0	0	0	0	0	0	0	0	0	34.6293	36.7297
Afu1g16510	34.1647	33.7055	33.6082	16.0685	116.932	66.2145	118.005	17.0934	32.4419	9.81101	12.8337	20.89	9.36039	46.1375	50.4733	50.2501	20.2557	20.9239	53.4167	52.449	72.8191	60.9044	5.01472	3.79182	3.80061	17.2361	18.162	17.023	21.7801	21.3355	17.5839	15.9582	42.8055	19.3206	22.4032	20.7586	23.009	16.3671	17.7987	19.0165	16.976	20.5864	24.6751	14.3954	38.2687	81.0163	13.3309	13.1874	14.116	14.5376	11.5779	8.32708	6.59715	26.5903	50.1318	79.1282	32.2915	80.1561	67.5898	44.9981	9.05251	6.61292	46.0561	0	60.7952	73.5484	21.9672	100.822	84.2246	44.9077	20.5675	42.7014	0	22.9117	10.0704	0	0	10.5517	32.4157	9.32339	0	22.2554	25.4118	1.93825	18.2889	0	29.4768	0	27.8843	32.2596	15.1715	17.1056
Afu1g16523	1404.41	1346.82	1272.04	1249.31	2293.54	1119.64	1332.65	1203.83	1187.37	1041.79	1079.82	971.332	1294.51	1932.68	1974.14	1868.06	225.691	228.602	368.695	323.48	479.354	394.482	1309.98	1575.06	1397.4	1126	1148.94	1086.92	1175.88	1217.65	1209.51	1051.37	890.778	1911.18	2017.83	1217.32	1986.48	1809.02	1745.96	1788.38	1544.25	2101.93	2151.73	1802.78	2301.7	2508.96	1852.93	1889.92	2047.25	1988.86	1772.47	1288.31	1123.35	645.364	833.805	1338.62	942.439	1305.89	5016.03	987.362	3300.12	4270.69	968.091	471.96	1121.16	1248.91	1095.26	1582.3	1271.27	1107.44	1349.61	1119.37	0	1366.58	2876.05	1197.28	109.884	2819.37	1028.96	1338.8	1340.82	1131.4	1183.58	1428.74	1095.11	790.435	1304.1	509.253	1284.95	1010.56	1969.26	1978.76
Afu1g16540	10.7605	8.5425	9.40134	4.9628	2.57388	1.97573	6.06668	4.25997	9.82429	3.97295	4.86458	3.83835	3.19319	0.341322	0.179647	0.683127	11.4282	12.0801	18.5782	19.9233	22.1119	22.3983	4.09284	4.38911	3.018	6.4838	6.83735	5.84543	5.9072	7.10639	7.56641	3.76604	9.90965	11.5875	10.0684	0.976024	10.8495	5.28839	5.96593	6.51329	7.11171	9.66728	8.31724	7.53068	4.74947	4.58381	7.06236	7.33367	7.49257	7.50915	6.71833	1.61862	1.82326	0	21.1616	1.6252	2.11234	2.5872	1.11093	3.76241	9.49107	9.32973	3.5305	0	12.0591	19.8346	6.82558	26.8883	10.6384	9.56617	6.29341	8.90297	0	7.1742	6.60286	6.61861	0	7.9006	3.64973	3.4142	0.188865	24.4873	23.4216	0.231337	10.5031	0	43.0715	0	39.7029	6.59603	11.5323	13.9149
Afu1g16550	10.4305	9.82402	8.80793	8.08265	20.6104	37.9696	49.2935	5.6911	4.23027	6.67365	6.60224	15.1314	6.07533	6.04708	8.14564	9.53069	2.37725	1.60694	8.59666	6.34676	10.7897	9.84545	5.39176	9.77055	4.35	9.42046	11.1325	8.73137	9.6407	9.57596	9.69614	5.53739	15.8703	6.30122	7.70037	30.6609	9.16437	8.04536	8.67665	9.41795	9.42966	7.96862	8.11996	9.99763	10.6808	46.6418	10.6995	10.0087	9.78278	9.7878	8.63257	10.4587	8.45949	10.7211	66.0991	52.7059	28.4433	54.175	253.376	25.7857	20.3853	24.1126	26.9482	0	31.0118	13.9391	10.3763	18.8998	43.2416	7.42416	10.4934	7.81511	219.478	8.35284	12.6706	56.7843	0	15.6721	5.47068	4.10089	0.302467	8.97328	8.6395	86.0687	6.28228	0	26.6329	10.0974	25.0153	19.0893	20.0941	22.8889
Afu1g16553	13.4403	16.7742	15.3698	9.64832	45.2466	15.6292	34.817	9.51363	14.1746	7.79802	8.69643	22.9674	8.82418	7.53766	9.11879	6.23531	7.57571	4.98035	52.4012	38.3734	64.0758	42.7252	4.69985	4.62939	3.18322	9.83193	11.6188	9.15594	11.6649	11.4774	9.27516	8.73203	22.6463	11.401	11.4828	7.77042	13.5249	9.37358	9.14399	7.76412	8.19386	15.187	15.2946	9.26829	19.176	27.0977	9.67761	8.67869	9.55391	10.5738	9.59924	5.53757	4.44605	0	42.9018	47.8539	12.8988	23.8773	55.7707	25.0942	11.5168	16.4574	16.817	0	5.70739	31.3637	9.64479	44.9091	1.6262	20.921	10.1151	20.4743	0	12.832	12.2249	9.97279	0	9.8334	13.9983	9.00277	0	0	0	1.98251	17.8282	0	5.99295	0	4.52496	11.2985	10.303	13.2621
Afu1g16556	1.68127	1.21402	4.60502	1.49825	1.91024	2.93261	3.97275	1.7421	1.10056	0.465563	0.42834	1.64346	1.47879	0	0.299985	0	3.98016	4.64329	11.3581	11.379	26.6671	36.9246	0	0.390891	0	0.940593	0.803448	0.945515	0.353873	0	0.507084	2.8191	0	0.77013	1.34187	1.54624	2.06342	1.7872	1.38081	1.43407	1.82809	1.86238	3.0714	0.318641	2.81248	1.36811	0.367716	0.449619	0.471136	0.531436	0.289888	0	0.305357	0	444.761	43.2709	0	40.8984	0	0	0.951753	2.14887	1.26784	0	39.5857	2.2188	0.661244	1.87921	31.2382	0.538361	0.775461	0.586932	0	0.729163	1.29451	0	55.6437	0.840145	15.4462	0	0	0	0	1.28767	17.9885	100.067	38.6307	0	34.3866	11.2746	1.60477	0
Afu1g16560	2.35377	1.69963	2.34437	1.24542	10.6973	6.15848	5.56185	0.812978	0	0.279338	0.257004	2.53094	0.676833	3.05879	3.35983	2.29315	0.597023	0.306633	0	0	27.2825	23.619	0	0.273623	0	0.114507	0.236806	0.311464	0.330281	0.138445	0.394399	2.63116	0	0	1.36292	4.24172	1.1331	1.83976	1.75616	1.60821	1.78169	1.13449	0.955545	0.214127	4.6827	2.34465	0.179772	0.209822	0.269221	0.260404	0.227273	1.82409	1.91118	0	3624.53	10.765	3.63871	11.5591	2.46395	6.20879	0.299319	0	7.80987	0	0	2.4049	1.95705	4.65104	2.40294	1.20122	1.55308	0.952431	0	1.63492	0.244268	0	0	0.225133	0	0	0	0	0	0.27041	6.32911	0	0	0	0.364706	0.768988	0.17737	0
Afu1g16564	3.91659	22.625	56.9538	14.31	42.7198	30.0593	39.9803	12.9865	3.33294	1.73528	2.16673	23.6858	10.2818	13.9856	13.2311	11.7742	6.35791	6.69415	12.9532	9.34516	273.338	244.804	1.36957	0.728478	0	5.48741	2.83705	4.66437	3.95694	2.48796	1.99504	25.4606	38.3774	4.06652	10.4689	17.134	10.3761	8.56463	8.48113	8.39958	12.5269	10.3859	12.7534	2.05466	31.5227	15.0928	1.92533	1.32304	1.64854	1.66388	1.59913	0.551076	0.702975	0	4266.58	21.6354	14.3005	30.0585	11.5241	22.9582	1.81228	4.00472	41.1125	0	21.1698	14.1392	15.0689	20.2625	17.2731	9.28061	15.074	7.45792	0	14.502	1.86706	7.84656	0	1.40671	17.1465	3.14816	0.783665	3.44429	0.559604	1.67982	0	0	19.551	0	10.357	0	4.24996	4.17383
Afu1g16570	20.4642	19.7026	20.74	10.558	104.426	61.371	69.9039	10.2509	15.041	7.66932	9.09458	19.6531	10.8338	39.6775	44.0728	37.0761	1.27489	0.972828	3.04084	3.45951	3.06629	2.35642	9.54131	7.34549	6.6788	13.4137	14.5924	13.1596	16.0201	15.2042	16.3147	12.5339	21.3588	10.0866	23.3057	25.2013	25.2828	15.0476	15.1168	16.2492	15.0984	22.1617	19.8219	11.1591	13.8643	30.5983	10.6641	9.75621	10.8409	10.9035	10.895	5.71454	4.72556	0	193.034	12.1055	54.7611	12.3007	80.6907	197.402	14.0618	13.9498	183.667	69.5936	74.9762	39.9221	12.4754	56.3525	70.9581	20.8944	10.8556	18.8685	0	15.7653	12.0092	28.7707	0	12.4519	44.8584	7.21452	0	0	0.34198	0.879906	27.9404	0	0.316266	0	0	26.2244	13.1303	15.0915
Afu1g16580	1.90671	1.83575	2.27891	2.06729	32.9289	19.955	20.9053	2.45864	7.6968	6.69793	5.99586	5.50038	1.84049	8.70465	8.46743	10.1549	0.881275	0.953824	3.89638	3.38295	2.24883	2.63127	4.08936	4.29513	2.88195	1.08836	1.59856	1.56429	1.37342	1.74952	1.75505	2.3828	3.5587	1.35862	4.33664	14.0413	3.9701	3.00222	2.84667	2.89869	3.52553	3.98559	4.75295	3.69655	11.1822	41.9169	3.53034	4.10312	3.84122	4.59013	4.22214	8.27753	7.16506	0	48.3678	5.33477	64.4538	5.51654	37.7181	32.4869	2.62595	3.81257	38.189	0	14.7824	17.1651	5.1678	22.55	15.4684	7.02131	3.47217	7.8585	0	4.51369	2.60596	3.81992	0	2.6063	6.45858	3.83153	0	6.14818	5.53943	0.506247	22.2617	0	0	7.5473	0	10.6488	5.05755	6.02055
Afu1g16590	88.2665	102.53	81.5203	45.4582	496.487	305.925	96.8629	40.9129	29.9402	8.61594	12.0825	13.0282	4.18819	287.001	274.922	276.295	313.03	297.712	786.716	857.16	350.775	576.093	1.16246	0.284284	0.466479	1.75106	3.43676	3.47363	2.60579	2.62955	3.24227	33.4744	197.771	6.72113	6.12454	68.3272	12.1768	2.3306	2.36559	6.31764	1.78335	9.87153	9.12111	2.08218	91.4944	502.207	2.56923	4.0186	4.75157	4.70466	2.34968	32.3589	18.8505	0	1.87259	0	172.417	0	22.9357	664.153	1.41446	1.64096	603.859	0	0	570.577	93.6372	831.184	0	116.506	53.9798	146.488	0	83.4664	3.15901	0	0	1.4446	0	0	0	0	0	0	0	0	0	0	0	0	1.75066	2.44322
Afu1g16600	22.475	14.1313	13.7052	17.8825	33.3529	22.4016	32.9482	18.0602	796.857	4.64501	7.6124	22.7169	55.3017	9.12225	8.29311	10.4693	25.5173	26.7691	50.1334	57.6672	103.251	98.8828	5.29288	3.55468	3.46637	5.48915	7.06028	6.85842	6.88661	6.63665	6.70178	12.6998	221.509	40.0595	14.1551	10.5801	13.7044	6.19504	8.23445	7.88858	7.47325	13.6678	11.3095	7.0587	24.4664	46.7105	6.16557	5.99108	7.56505	7.57392	6.92157	5.98981	6.21362	0	37.5928	71.4052	17.2876	77.5274	25.8498	62.9142	4.87693	1.87598	60.5987	53.3463	16.528	37.8813	18.3561	57.4927	0	19.3871	17.1243	18.9527	0	19.2709	6.02522	0	0	4.69866	53.7185	0	1.52959	16.6387	10.3764	1.40517	28.7735	0	50.5063	0	34.6817	30.2855	6.63618	6.92464
Afu1g16610	17.6533	18.8848	15.9548	10.4877	151.545	140.277	143.99	9.03309	17.3338	6.67307	7.139	26.2467	11.2805	36.868	39.5869	41.5861	0.497519	0.476984	1.18667	1.05004	2.19377	2.97095	6.51601	6.08052	5.03625	9.03333	10.5905	8.8248	9.54146	10.268	9.68469	8.26455	17.1606	13.0779	14.1818	35.624	15.0388	9.96393	7.35137	8.86622	8.4764	13.8881	13.481	10.0521	24.9213	76.4427	10.1962	9.14138	10.724	10.3583	9.02777	6.9284	4.35883	51.5233	72.0025	46.2025	112.049	50.0297	243.953	65.9205	13.5606	13.9279	56.6018	0	41.4981	56.2256	23.1075	77.5696	45.5223	28.4471	23.3297	27.8259	0	25.1662	13.6186	0	0	12.3287	26.6913	11.8248	0	2.15618	0.233548	1.20182	30.0071	0	22.1746	0	33.4989	24.1939	10.5765	15.7741
Afu1g16620	8.88608	5.79559	7.13757	4.37447	23.4494	13.9999	26.8224	3.76224	8.53761	3.03897	4.02708	4.40852	2.44369	4.14615	3.68251	4.50814	3.48993	3.67449	7.28357	8.94402	8.56862	7.7427	1.60377	1.15518	1.12481	3.70935	3.90765	4.28617	4.60546	4.61966	4.13065	3.89444	19.0595	3.58896	4.48594	8.29356	6.0231	3.75381	4.18454	3.82721	3.96074	4.28055	4.89972	3.31393	3.28345	6.37029	3.30784	3.07976	3.5278	3.41771	3.60601	1.39272	0.857491	9.03545	20.2239	0	13.2517	0	32.5368	5.88093	3.38649	3.90797	4.23673	16.6694	0.821638	38.9278	5.66068	52.8195	0	17.1414	4.7119	16.2476	0	5.63707	2.94021	0	0	3.13339	12.1828	3.1681	0	9.29549	6.51889	0	6.68273	0	3.74559	0	0	12.342	6.88334	6.9156
Afu1g16630	2.75553	2.65298	4.26926	1.90989	104.36	19.2257	30.0961	2.46748	8.71822	2.56769	2.1841	13.4878	5.17881	18.5444	21.8517	16.1926	9.06016	8.48765	33.9586	38.2126	32.6864	41.4274	1.713	0.379647	1.06793	1.51925	1.84817	2.10673	1.71847	1.47668	1.84687	1.79024	3.21435	3.83338	5.12685	6.63618	4.35366	4.55098	3.99495	4.40232	3.56467	5.03291	4.46149	2.0936	10.4691	13.7572	1.48808	1.66056	1.60388	1.92008	1.36833	1.35968	1.12524	0	13.0211	11.5316	25.4234	11.7488	9.28586	78.9669	3.20015	4.59154	72.035	0	1.00297	12.2521	4.68147	15.8886	0.375078	4.0196	5.6722	3.8867	0	6.14962	4.2597	0	0	3.23682	9.05006	8.61348	0	17.1646	17.6441	1.12557	8.55163	0	0	0	0	8.08639	3.69145	3.53469
Afu1g16635	13.4633	12.4438	15.0186	8.03845	100.347	39.4528	76.3513	7.3162	24.6766	3.83466	5.80172	10.6688	7.28733	25.0723	20.2427	22.7853	61.286	63.4209	135.1	132.45	145.539	137.579	3.01304	3.67274	3.13069	10.4794	9.91492	8.55135	9.97479	6.65183	7.00234	6.94611	41.4613	13.3208	12.9957	8.67411	15.1104	10.5833	9.66812	10.0307	12.1616	14.1896	13.5777	5.91976	18.6282	27.2403	5.18249	5.62936	6.23354	5.883	6.15071	7.19843	5.27022	0	17.7462	7.92012	19.9804	6.6424	6.94769	283.476	11.1958	16.1524	286.222	0	1.76415	83.2678	21.3142	106.198	0	67.5117	20.023	53.495	0	25.531	9.96597	8.09176	0	9.15811	23.1462	4.32871	0	1.77596	0	0	22.8052	0	13.4413	0	15.576	9.03778	14.501	14.5069
Afu1g16640	6.298	2.7986	5.79032	2.26655	35.2281	11.8306	22.8952	1.8964	2.85416	0.919908	0.987419	1.89427	1.37669	4.81757	5.6475	8.90027	21.4633	26.0527	40.6422	42.6811	54.6761	45.7394	0.508224	0	0	1.08414	1.2185	0.833384	0.611816	0.797863	0.779294	1.08311	8.47693	1.77532	1.92574	3.03458	2.74737	0.623177	0.762146	1.0626	1.29666	1.45838	2.46359	0.763921	25.4482	58.9613	0.639113	0.763716	0.69819	0.967812	1.09594	6.00706	4.03717	0	10.5065	9.55783	11.127	11.0657	3.72815	14.199	1.42292	1.81633	17.8281	37.5638	12.6962	117.064	15.6309	158.35	15.8266	117.433	18.3602	96.7401	0	20.8272	1.10932	7.27933	0	1.22558	4.25735	6.81468	0	0	0	0	39.7215	0	0	14.3823	0	25.7906	2.72584	3.58528
Afu1g16650	40.381	42.259	34.3179	14.3256	128.665	63.5455	79.6536	15.8171	48.3416	14.0296	18.3394	22.4253	12.7104	85.2612	93.875	102.812	68.1345	63.584	111.174	119.029	161.463	134.514	13.1229	11.6336	9.95136	31.6023	29.0344	29.8825	35.0446	29.7408	30.2422	15.3234	62.9771	25.8022	44.6348	29.0863	48.8723	22.6467	24.2388	24.6562	28.7454	47.1212	45.6815	26.1606	78.9128	77.8626	25.7855	24.0569	24.5394	26.0499	25.2107	14.5807	11.7046	65.718	37.1486	68.0946	67.9826	69.8783	67.2563	612.602	17.3498	15.6332	629.941	25.5247	28.9367	86.2906	38.778	119.076	29.2156	59.9439	36.1481	58.1155	0	46.0256	22.2873	25.2812	0	21.9677	49.6173	14.1123	0	35.222	23.0473	11.6986	56.8242	0	17.3994	74.9249	20.4027	58.2952	37.6617	40.7984
Afu1g16660	30.1306	25.5595	18.9795	16.3644	28.1274	13.0681	25.554	16.9136	11.5676	11.9064	11.8318	25.6003	15.1408	9.38626	7.94311	8.84037	19.8016	18.6372	31.2021	28.249	46.0027	41.1968	15.0923	23.0228	15.7171	15.3711	20.056	20.1938	20.5225	20.3854	20.5877	16.6937	26.7882	21.7844	36.0557	20.1283	37.3239	37.6463	37.4158	34.3959	30.7539	34.9202	31.6812	17.3969	19.9151	36.1582	18.7968	18.385	16.6763	18.1379	15.6092	5.44256	3.75152	0	97.0185	31.6645	14.0037	28.7937	192.757	22.7218	44.4049	49.1827	25.7427	0	21.0745	26.7081	16.3534	37.3968	19.2208	19.9091	16.8646	20.2309	0	15.5487	27.8698	0	0	32.7454	22.4316	6.21839	0	4.47587	4.65413	0	11.3176	0	18.1253	7.25265	22.813	21.1718	21.9277	23.2384
Afu1g16670	0.352722	0	0.351313	0.392907	1.60303	0	4.00063	0.243656	0	0.111626	0.0513507	0.275833	0.381839	0.159433	0.251742	0.490911	0.775374	0.29408	1.28035	1.94218	2.36696	0.890415	0	0	0.102525	0	0	0.140022	0.148482	0.0414929	0.236409	0.3033	0	0.107713	0.750717	3.85767	1.01507	0.604955	0.930266	1.15433	0.637241	0.656169	0.331603	0.149743	10.6341	3.53664	0.142045	0.0794341	0.0242062	0.107033	0.0583845	4.01685	2.8489	0	55.8312	0	0.415447	0	3.19336	0.827032	0.497737	0.360659	1.06394	0	0	1.20128	0.66199	1.46435	0	1.97655	0.596523	1.56718	0	0.831801	0.363684	0	0	0.374549	0	0	0	0	0	0	0.635605	0	0	0	0	0	0.0708787	0.104413
Afu1g16680	31.0126	28.6429	27.9021	28.5157	6.81412	7.43288	26.8512	29.5817	34.6871	26.1597	26.8139	70.0209	33.1135	2.69302	1.78349	1.88905	34.5739	33.3241	101.943	87.8078	134.89	125.859	36.6453	20.1327	21.8135	17.306	20.2686	19.5999	20.2636	22.5019	21.061	27.0336	44.7373	20.6761	22.7799	12.5535	21.4204	13.9037	15.0068	15.8412	16.007	19.4178	22.145	23.0141	25.0173	124.371	20.5598	23.4671	21.6296	21.8806	23.7229	36.2729	30.7151	31.0926	162.581	19.1634	17.7061	13.6987	48.242	11.9343	18.5835	13.6632	11.9491	12.2373	52.6705	71.7978	40.1425	101.95	56.4247	53.4117	25.1303	52.4522	0	32.9665	20.1214	39.5236	39.1757	17.7573	37.1446	27.592	33.3685	29.9272	34.5956	43.2739	44.1621	14.0903	21.5496	14.0562	22.5305	31.9576	47.0961	57.0914
Afu1g16690	54.2308	70.6405	40.5989	10.1471	12.0816	9.27392	13.7358	9.95719	4.69846	4.82343	5.41823	4.25015	3.26152	4.20562	4.72219	4.83449	19.8689	21.9055	7.8627	8.61996	24.0018	16.106	1.92115	2.03275	1.28784	5.63857	8.57623	8.2314	7.65939	7.9431	7.69715	10.9723	6.82223	2.00245	8.36489	8.68701	9.53284	3.81848	4.03449	4.16482	4.56554	7.475	10.7314	3.57918	12.6191	9.18991	3.26088	2.89359	3.65683	3.67487	3.22199	11.1901	6.27101	13.9658	27.4533	7.18356	11.7938	8.74376	25.5516	9.97298	3.39362	4.3491	9.30164	0	19.0134	8.48029	4.99902	13.0739	25.3297	14.84	3.5785	16.3672	0	7.11935	3.21087	11.5393	0	3.58395	14.9795	2.84907	0.236404	14.4164	0	0.760115	10.0398	0	0	18.4146	1.31809	15.2856	8.83199	7.18735
Afu1g16700	11.1546	7.37754	6.5694	6.41797	18.0738	10.1513	18.1524	7.48208	8.63515	6.92205	6.96171	5.13267	5.98518	14.2052	14.7223	13.5537	13.6462	12.6157	31.4924	28.6181	31.7165	28.0118	6.71575	3.96904	4.31365	6.87986	7.31886	7.97056	8.80599	9.64167	7.94432	7.12282	7.4677	4.26534	11.0143	5.70921	10.8699	7.65596	7.20775	7.73657	7.04194	10.5772	12.4763	7.06943	12.1006	21.7591	6.46398	6.08715	6.30376	7.15967	7.43631	11.238	9.58767	0	28.3024	6.9586	12.6241	6.8681	7.39843	189.107	4.111	4.29775	185.26	0	11.2005	14.7168	28.38	20.1963	9.34769	25.6938	26.1072	25.6177	0	25.6557	4.62906	5.3439	0	3.93364	16.1643	44.2455	41.6298	2.87886	2.21742	0.534877	16.0695	0	0.427225	4.31932	0	21.4818	6.1787	7.00597
Afu1g16710	52.7364	51.5761	67.821	54.3154	631.375	172.346	85.0634	53.3971	14.8449	52.4797	51.1781	104.42	93.6406	358.528	347.838	306.877	95.5566	0	0	998.304	477.567	0	41.4611	24.1716	24.0832	53.824	63.488	58.9773	53.8209	60.5106	56.059	50.5881	14.9975	34.7173	38.4037	94.049	39.6038	51.2005	43.2335	50.2731	45.6145	35.5137	51.3948	48.5131	58.5472	250.784	45.9861	43.2988	48.1843	51.4552	52.175	177.129	162.901	0	50.1587	10.6754	264.442	11.7466	64.0458	681.061	60.7192	51.6103	654.749	32.3061	8.8718	21.3054	196.93	32.7515	8.02099	64.1259	167.348	59.0581	0	162.59	50.1127	8.34729	15.7596	46.7124	9.79559	114.825	143.63	8.8985	9.72349	1.53173	18.4216	0	3.74026	7.06815	4.08255	12.3963	38.7529	30.6232
Afu1g16720	13.5946	10.2722	17.9967	9.04773	135.3	62.4341	75.1445	8.47964	19.0372	9.66657	10.7476	9.8686	4.12165	35.5859	37.0502	29.9379	8.75876	9.14649	35.0499	0	30.6542	26.5859	21.2417	14.7234	17.1067	7.50094	8.1024	8.31144	11.4456	13.3201	11.949	7.75374	16.2597	9.93204	9.38261	16.4594	8.61545	6.32096	7.32535	6.82391	7.31176	9.78428	10.0304	10.5696	21.5202	49.9476	10.1441	9.78535	10.9318	10.9181	10.4015	31.0907	27.8569	21.6971	69.9868	11.0492	43.2734	11.3988	44.7134	69.6016	9.06388	8.3286	62.2885	0	2.53675	28.6882	15.3932	43.0026	0.562171	12.9493	14.5999	13.5113	0	16.13	11.4501	2.58567	0	10.0127	20.8964	2.76643	0	28.1857	41.3889	2.58323	15.8343	0	19.3026	0	19.0556	15.4577	7.98795	9.32214
Afu1g16730	9.44068	11.4374	10.8134	9.11407	52.2017	26.6221	33.7592	8.27868	4.11992	5.85091	5.79544	6.29583	5.15258	8.10781	6.70048	8.05879	15.3918	16.021	46.041	47.9397	55.8652	56.6014	6.38241	6.3897	4.66499	5.9782	6.90977	6.01717	6.66773	6.43203	6.35917	6.75137	11.8386	8.96122	11.1349	11.7957	10.7675	7.66578	7.92101	8.38953	7.83308	10.2687	10.4959	8.07544	13.8922	16.8567	7.9555	8.22081	8.11116	8.53063	7.37279	6.48254	5.5205	27.2782	22.0472	0	24.2313	0	97.5971	13.1892	21.1707	23.0066	12.1026	27.4501	6.9584	33.2644	16.9497	43.9674	6.39312	13.0682	18.3691	12.6337	121.839	18.8535	14.087	8.66874	0	15.7867	9.54072	1.10665	0.209886	4.41056	4.34642	11.593	8.22252	37.4598	0	8.17447	3.93328	7.88934	15.0502	17.3734
Afu1g16740	3.94093	3.88681	2.77635	1.86303	9.1737	9.05371	10.357	1.72636	2.07637	1.38408	1.93111	2.78119	1.44376	4.67057	3.88745	3.98659	3.80335	3.34584	4.72966	6.17474	6.33293	5.2897	2.62171	1.78782	1.36902	1.62728	1.76	1.70436	1.8478	1.94484	1.79098	1.7357	3.70013	2.17211	2.71066	4.4726	3.26243	1.87524	1.69449	1.91082	1.84267	3.28365	3.15456	2.92932	1.69696	2.92008	2.42396	2.23321	2.54623	2.92162	2.63582	1.63984	1.16658	0	9.55648	1.10332	6.22674	0.526922	16.2514	15.1001	3.74582	3.76752	11.0175	0	6.84854	8.59319	3.78838	10.2832	4.90639	3.40875	3.49501	3.40438	0	3.56165	3.52797	0	0	3.54387	1.0597	0	0	0	0	0	0.0866044	0	0	0	0	0.502446	5.42755	6.65817
Afu1g16745	19.2966	23.8718	21.9039	14.9385	21.5571	6.3933	18.5445	13.727	12.4552	8.52908	10.1228	13.7414	10.8532	8.99024	8.82243	8.46209	10.026	10.0216	41.8707	43.8761	45.049	42.1269	13.4577	12.4317	6.95633	9.90143	12.299	11.9968	10.74	11.7177	11.9218	11.6428	16.9766	13.9912	13.1996	5.26271	12.966	9.22151	9.12309	9.97215	9.48193	11.2013	11.6412	10.5621	13.842	79.7449	11.247	11.3538	11.3438	10.1791	10.415	32.1327	29.2816	6.7961	65.4311	14.501	7.047	12.2132	3.92834	4.67617	17.8108	18.0774	2.92656	0	15.4501	58.468	12.2912	86.4117	21.8347	15.2576	8.83401	15.9568	0	8.9212	9.58656	10.2587	0	11.6679	11.7126	1.29977	0	5.33264	3.97907	5.25113	22.1578	0	26.7483	0	28.3291	13.7467	20.2979	29.9333
Afu1g16750	32.2977	28.8018	27.6862	27.5432	44.5167	78.5015	99.0881	25.1759	18.196	23.8776	24.281	35.1944	30.5575	42.2408	48.8736	43.8459	41.7218	44.4202	69.0829	72.5206	188.311	162.798	9.62763	16.8237	9.54183	27.1487	27.9392	30.407	31.5383	32.4504	27.7155	21.808	57.4397	30.559	18.337	68.199	16.0774	24.1781	22.6979	26.1665	22.6032	16.1625	17.3653	25.685	31.3253	81.9504	29.7152	25.1245	26.0105	28.0431	26.1389	7.64769	6.87856	12.5171	105.431	24.3102	68.9107	25.3969	612.854	66.1075	61.7963	70.019	57.495	30.7902	58.755	31.6918	24.872	47.0063	57.5123	20.7266	24.7942	22.6175	0	22.9056	41.8377	13.2594	70.094	44.5861	37.8575	5.31985	2.2071	74.7904	61.8446	1.29765	16.9055	47.27	35.6809	15.7185	41.0194	33.0301	36.1214	32.7576
Afu1g16760	12.7496	8.97029	20.0249	3.7144	26.7433	0	38.006	2.93575	7.38291	1.16391	1.92753	17.1286	8.95808	1.88403	1.74991	1.36497	38.5578	32.7075	156.64	131.405	477.145	378.3	0.685896	0.304026	0	4.19859	4.34144	5.64528	7.63775	6.74917	6.70478	2.86729	49.7658	14.9748	5.46397	11.4088	6.55787	15.1912	14.2716	16.5943	13.9286	5.34072	6.32839	1.62082	22.431	45.1501	1.80453	1.62888	1.77237	1.64922	1.83983	2.7383	2.55662	0	154.271	25.5052	3.75422	22.1773	3.66263	12.0726	3.42769	1.50421	11.8331	0	58.2312	51.4381	5.94153	59.8215	58.6717	4.23959	5.13923	3.42377	0	5.06426	4.20247	0	0	3.23149	22.0164	3.94159	0.654116	34.4989	47.8772	2.85433	22.5882	0	81.4988	0	88.9477	13.3561	8.96701	4.20964
Afu1g16770	4.75924	1.83285	3.79219	0.381704	28.551	8.63354	15.4743	0.832864	6.9785	0.572341	0.277148	1.19097	1.28803	8.51882	8.69561	10.6511	14.5181	14.999	49.9843	51.5377	140.872	124.372	0.465984	0.29507	0.387342	0.944638	0.708642	1.13358	0.828092	0.87338	0.740043	0.982174	64.6218	1.62777	3.50952	3.99374	4.45528	1.16997	1.10105	1.3852	1.3184	4.03081	4.17329	0.920755	4.51957	6.71635	0.687331	0.782411	1.05822	0.929094	0.913821	2.80412	1.93623	0	40.5884	1.09258	6.16614	0	9.60855	109.805	0.737188	0.194653	105.198	0	0.779528	18.8021	2.52202	27.6617	0.310953	5.31863	2.15123	4.86958	0	3.37476	0.85907	0	0	0.734281	10.068	3.82548	0	0	0	0.466568	6.88236	0	18.6705	11.3031	14.6304	14.1149	2.86908	2.87403
Afu1g16780	27.7216	26.6899	26.8077	23.6034	97.1251	148.404	88.4195	24.1402	28.5396	16.6848	15.3215	59.36	18.688	84.4093	81.1553	84.6286	38.1829	38.7454	123.639	132.984	259.516	223.378	18.2948	12.156	9.64007	13.6626	16.8759	17.0874	15.1918	16.7915	16.7559	19.9714	37.7467	16.3462	17.9875	49.2716	17.2652	9.3434	9.09069	9.58464	9.27124	16.8435	17.6918	15.5088	31.6646	114.667	14.788	15.6642	15.1873	15.9881	15.3511	32.946	28.8588	9.53252	66.7209	54.7455	160.051	51.2544	178.399	251.842	20.6114	17.7288	234.923	0	46.5617	78.5682	41.0187	109.101	51.0028	39.8406	37.0542	41.7178	0	41.5497	19.0842	72.1992	23.3541	15.7166	41.8287	84.4714	78.4617	34.3517	32.5272	93.0799	41.5075	35.9989	41.2629	14.9632	41.735	40.1721	21.5329	28.1995
Afu1g16790	16.7336	14.9294	16.2224	12.7001	70.4732	163.843	110.714	12.9208	14.6416	12.798	13.5937	20.5594	8.90653	44.374	45.5426	45.1196	5.47057	5.11558	17.3227	17.4554	20.2126	16.3901	22.6647	17.2221	11.9329	11.5054	12.8284	11.9128	13.3526	13.635	12.711	12.0484	16.7871	12.8433	15.5868	34.2068	15.0323	11.5278	11.7069	12.7625	11.5142	14.6743	14.7926	16.2344	15.6126	39.8214	15.4915	14.7703	15.8093	16.0741	15.6496	16.344	15.2843	0	126.026	50.2604	136.98	56.1605	129.833	184.538	18.2079	18.9353	181.576	30.2745	19.46	32.6744	16.2417	48.5763	26.6042	21.335	13.8555	21.3984	0	16.199	13.8507	11.1748	11.0764	15.7327	27.6814	0.672525	0.409226	17.9041	13.2828	1.26453	21.7109	26.559	54.705	16.5592	47.477	30.4308	18.9874	23.8099
Afu1g16800	27.1929	23.9895	21.9538	17.2938	116.507	92.3569	97.3739	16.4674	19.4472	20.0548	19.6547	21.796	10.2772	35.3581	33.9139	40.9142	4.41592	4.69419	9.5181	8.02523	11.1812	12.6405	24.7566	20.6101	17.0966	21.2128	25.9116	24.4114	27.1469	26.8028	26.1905	17.6967	36.4718	17.0837	29.223	28.061	31.4118	23.9913	22.537	23.6348	22.4277	30.4818	28.6464	24.5017	16.1899	28.827	24.7296	25.6647	25.7947	27.3934	27.1984	5.76762	4.76608	7.55197	131.449	28.4462	65.327	39.7845	115.205	57.2993	26.9348	24.6201	54.6345	0	35.8085	54.3022	28.6357	76.0529	41.7758	51.6406	24.2835	48.5412	0	27.9804	23.4166	67.1983	23.7881	24.4178	45.8025	17.3321	0.519331	11.0614	12.8085	67.4164	61.6027	28.5195	66.0596	37.3412	64.1477	63.4756	20.8463	21.9505
Afu1g16810	25.5961	18.7876	32.309	38.2232	13.8211	11.4932	14.8511	35.0711	49.2702	5.41364	5.7556	38.051	23.1823	2.29102	2.41164	2.11628	14.5702	13.9982	11.9589	11.1634	17.3155	14.8422	2.65857	4.08519	2.7992	6.60821	6.70556	11.1335	10.3126	10.7324	9.7158	23.5786	94.0084	9.36425	19.9729	4.51029	17.4606	7.80564	8.17305	8.12606	7.71562	19.8866	26.0128	5.49469	143.852	27.1075	5.84542	5.49322	5.577	5.01144	5.85182	3.94465	4.03965	43.9355	45.5387	43.18	7.16384	33.6895	23.8616	21.6887	11.3855	10.2788	21.4041	0	23.4528	30.8559	23.6627	46.7789	33.1161	22.4785	25.8326	20.5254	0	32.7465	13.1058	21.578	0	10.701	43.2859	4.58334	0.845129	26.4653	36.3304	0.698749	54.3728	120.669	46.2864	0	44.084	67.3171	12.324	9.45249
Afu1g16820	15.7537	12.3324	11.5848	16.0396	26.0959	29.7902	32.8416	14.6116	13.0591	8.27047	8.10222	18.1531	7.8696	14.5411	13.7305	14.9176	28.1327	30.0744	61.2226	64.3147	75.9862	70.32	12.0988	10.8626	8.55907	9.03909	9.36143	9.00083	10.1438	10.1147	9.61143	10.7358	11.3352	14.882	15.8707	14.1555	15.5274	10.4584	10.3752	9.22655	9.04375	15.6667	17.8241	9.5632	28.9512	21.6974	9.51727	9.70941	10.3734	10.1454	9.02112	16.9611	17.2649	0	74.3925	11.5659	19.4222	12.1738	54.0843	23.3019	15.5894	16.0078	22.294	0	14.8309	28.8572	16.3356	37.2621	13.2269	18.0211	16.7582	17.3913	0	20.0421	14.3388	26.5468	58.4735	13.0361	8.18643	2.66274	1.62026	15.8608	19.073	28.6868	8.09194	0	3.15596	0	5.04921	11.7265	13.3431	15.7772
Afu1g16830	8.44065	8.02495	7.98659	4.67763	81.0369	73.6145	59.2362	5.00467	8.32241	4.74141	5.42219	16.6117	4.28316	50.5997	48.2186	48.5172	3.83583	3.40872	7.57462	8.47226	13.388	12.1454	4.72249	3.30343	3.12813	4.24995	4.90405	4.95629	4.81159	5.44868	5.1764	4.10075	9.59994	5.15516	4.27652	24.4947	4.52322	2.90286	3.13904	3.45656	2.75686	4.44656	3.16509	4.65036	7.90549	26.9449	4.61814	3.88686	4.30822	4.6984	4.63095	5.84998	5.97427	0	46.2088	25.6219	73.3197	21.2075	52.4174	71.4946	4.93054	5.43007	71.9888	12.2712	16.5038	17.6073	5.87939	22.9121	16.3722	10.0848	4.22567	10.561	0	5.54824	4.59873	1.58532	13.9677	4.30684	25.4554	0	0.63333	17.3972	18.3664	0.549492	13.3088	0	9.5112	12.529	0	12.1044	4.09191	5.34079
Afu1g16840	869.364	751.273	663.966	536.23	330.091	1187.58	564.717	547.173	590.377	431.78	443.968	1036.61	859.553	334.579	295.475	329.806	936.72	936.313	722.033	704.797	880.395	840.066	446.782	519.324	481.07	958.068	929.792	909.529	1092.27	877.809	940.548	535.369	805.624	632.416	1372.5	611.999	1381.57	884.639	838.394	839.551	826.507	1448.43	1434.55	571.209	821.663	741.355	578.299	566.738	601.472	596.458	572.324	460.388	424.571	283.688	529.735	598.43	591.764	535.781	2629.54	1780	925.605	962.223	1713.23	355.037	627.666	657.554	637.34	843.54	658.823	579.638	700.161	539.964	0	689.645	819.679	551.991	595.73	861.811	401.68	717.705	766.652	336.025	352.988	666.757	403.492	845.786	410.225	290.621	422.623	354.554	952.487	851.604
Afu1g16850	188.704	75.0626	58.3361	320.51	56.4103	326.786	104.486	335.286	27.0411	79.6973	125.701	205.858	183.076	31.953	32.8511	26.4524	0.590304	0.525515	1.8773	2.58072	2.72121	2.44793	75.6846	17.916	26.6078	48.5141	52.7792	85.4841	83.927	72.6411	69.7509	384.096	48.1877	21.9724	158.056	212.881	172.37	311.638	285.945	279.455	261.656	139.835	154.962	86.8952	167.604	117.285	82.093	84.8843	87.457	79.2919	92.5129	56.2303	55.8862	119.208	130.385	104.073	328.938	117.214	189.586	143.469	16.1787	15.2033	146.133	127.82	68.4557	44.8486	92.2764	64.7534	71.8312	129.514	37.9278	106.604	0	49.8835	29.7432	51.482	44.931	29.1408	86.0831	30.7882	1.55221	40.5064	39.949	3.14899	237.865	92.3445	67.8252	138.181	70.7581	146.411	38.9719	42.5987
Afu1g16860	2.2202	1.18754	0.491408	1.42893	76.2375	2.58178	7.92763	1.36328	0.968896	0.0780699	0.215484	1.15748	0.634251	2.34162	3.4626	4.39471	0.792572	1.23406	3.38286	3.62222	5.11676	6.10289	0.086263	0.0764728	0.0717049	0.216018	0.148912	0.391718	0.484615	0.174117	0.264546	1.52729	2.58988	0.677998	0.694907	7.62798	1.21104	0.46717	1.30123	0.764379	0.652011	0.792673	0.896049	0.26182	5.88462	11.5552	0.229519	0.217591	0.214441	0.149715	0.170139	1.54025	1.66567	0	28.6257	0.530931	4.06781	0	4.29928	58.7091	0.259059	0.75672	52.2364	0	0	12.8544	1.60003	17.4105	0	5.411	1.28953	5.1515	0	1.52459	0.412915	2.4711	0	0.25425	0.472986	4.4615	0	24.9482	23.4393	0	9.89087	0	0.217311	0	0	12.5897	0	0.292101
Afu1g16870	3.19505	1.23046	1.48507	2.27779	222.651	109.232	78.5174	2.69757	3.9041	0.337047	0.310099	4.33085	3.02645	16.6563	20.219	17.9651	14.6954	13.0529	29.9824	27.3665	68.9997	64.2023	0.297935	0	0.18574	0.41449	0.51431	0.563714	0.717326	0.927106	0.542502	2.38105	11.9266	1.62616	1.50671	21.0722	1.31611	1.5374	1.44878	1.72045	1.74594	1.7435	1.93878	0.584549	4.763	66.8769	0.351988	0.427724	0.472641	0.382428	0.464224	1.42359	1.25617	13.4282	26.1566	4.12589	73.1321	4.86527	13.1615	107.628	0.625616	0.871186	104.085	33.0314	0.523325	119.08	2.0635	158.97	0	4.02416	1.60467	4.01542	0	2.11318	0.573302	0	0	0.342603	1.70166	0	0	0	0	0	5.27769	0	3.56511	0	0	6.82706	0.470828	0.69359
Afu1g16880	1.48927	2.22246	2.15082	1.90778	38.5797	17.9242	20.9737	2.07468	19.7656	1.89703	2.13562	7.82242	2.99266	11.8477	13.4104	15.3797	13.687	14.2172	15.1066	15.4439	20.4874	16.4667	1.92686	1.61584	1.01728	1.833	2.06017	2.07907	2.43455	2.51401	2.29579	1.84406	35.961	6.43526	2.18849	7.14447	2.5778	1.67889	1.70893	1.69288	1.61185	1.89401	2.65064	1.84481	2.01275	4.23737	2.05361	1.87398	1.99128	1.95831	1.91869	1.51593	1.69293	16.4302	40.2254	0	25.2153	0	25.4156	37.5381	4.62342	5.3805	40.7893	11.5474	0.487863	4.05764	2.79096	5.93314	0	6.53328	2.84303	6.03563	0	3.36471	2.65132	0	0	2.91518	5.59189	0	0	5.15687	7.4653	0	7.29622	0	0	0	0	2.79639	4.99773	5.51071
Afu1g16890	0	0	0	0	5.84787	0	8.51334	0	0.526434	0	0	0.25156	0.217648	1.09052	1.14794	1.34313	0	0	0	0	0	0	0	0.0997206	0	0	0.0970903	0	0	0	0	0.110644	0	0	0.0503422	0.895539	0.163366	0.172412	0	0	0.107623	0.0435219	0	0	0.231058	1.76917	0.0491377	0.0664069	0.0515109	0.0650761	0.0798701	0.169731	0.0549883	0	56.626	0	0	0	0.582468	4.14839	0.174185	0	2.91095	0	0	0.493004	0.399531	0.821841	0	0.103006	0.692401	0.245017	0	0.653968	0.0861506	0	0	0.0452103	0	0	0	0	0	0	0	0	0	0	0	0	0.129283	0
Afu1g16900	0	0	0	0.0734284	0	0	1.86915	0	0.161814	0	0	0.214788	0.2453	0	0	0	0	0	0.531732	0	0.201068	0	0	0	0	0	0	0	0	0	0	0.0566822	0.576709	0	0	0.0819251	0.04882	0.0176652	0.0305005	0.0172122	0	0.016722	0	0	0.333304	0.604223	0.0205961	0	0	0.0333382	0.013639	0.0362302	0.0774681	0	1.11395	0	0.194102	0	0.261096	0	0.0324487	0	0.397671	0	0	0.252563	0.0955162	0.289455	0	0.0527697	0.0717873	0.0836808	0	0.0893399	0.0331009	0	0	0.0257345	0	0	0	0	0	0	0	0	0	0	0	0	0	0
Afu1g16910	0.214646	0	0	0	25.3633	5.99046	4.46334	0	0.210761	0	0	0.391663	0.203319	2.61959	3.31923	3.22639	0	0	0	0.196983	0	0	0	0	0	0	0	0.0568061	0	0	0	0	0	0	0.0403096	0.405485	0	0	0	0.0224188	0.028725	0.0943814	0.238484	0.0455623	0.239378	0.353345	0	0.0845931	0	0.0542784	0.0296078	0.141569	0.339396	0	1.2091	0	1.5169	0	0.680151	2.26477	0.0950943	0.292634	0.906435	0	0	0.255859	0.515409	0.788298	0	0.137464	0.291507	0.16349	0	0.413094	0.0517363	0	0	0.060334	0	0	0	0	0	0	0	0	0	0	0	0	0	0
Afu1g16920	0.396667	0.381906	0.658472	0.294572	61.2936	5.99648	10.7478	0.274013	1.42812	0.125534	0.250243	8.8579	3.70368	3.10781	3.61746	3.71729	8.49619	7.77191	6.93272	7.52319	3.2265	4.40594	0.277416	0.122966	0.0768659	0.29589	0.10642	0.209956	0.204088	0.326637	0.389932	0.181913	2.31358	0.323021	0.384878	1.078	0.60434	0.420479	0.360958	0.299218	0.123863	0.313057	0.627178	0.511212	1.40709	0.400695	0.613262	0.488837	0.462775	0.381166	0.638348	0.593006	0.237322	8.33559	11.0976	0	5.37288	0	2.87297	7.75059	0.559749	0.135198	5.42413	0	0	1.46352	0.478065	1.90015	0	0.455146	0.514991	0.671403	0	0.680968	0.325779	0	0	0.270485	0	0	0	0.581389	0	0	2.472	0	0	5.88797	0	1.14587	0.0797094	0.234844
Afu1g16930	0	0	0	0.222515	461.488	88.2697	117.689	0	0.217935	0	0.193876	1.99605	1.44164	138.673	150.489	157.636	1.01335	0.693943	4.2969	5.95786	2.23413	2.52134	0	0	0.290316	0	0	0	0	0.117493	0.26777	0.0572558	0	0.406674	0.479339	22.3105	0.50723	0.0713758	0.0616184	0.0463638	0.189355	0.225217	0.412583	0.307918	5.06589	1.91821	0.208045	0.281162	0.220862	0.193634	0.303095	0.512356	0.554878	0	6.56382	0	54.5065	0	2.9388	708.023	0.792113	1.02126	682.681	0	0	0.453545	0.284854	0.584768	0	0.213215	0.187683	0.232451	0	0.406098	0.815835	0	0	1.18017	0	0	0	0	0	0	0	0	0	0	0	0	0.468308	0.98554
Afu1g16940	7.67978	6.22651	6.03877	8.1645	23.2685	14.1008	24.96	6.01864	2.4254	5.96947	5.51181	6.7081	3.3182	6.82085	5.35293	6.52564	5.44512	4.66182	11.5747	11.9318	14.7949	13.0607	7.25554	9.39753	4.69952	7.70812	9.21744	6.54309	7.39213	8.08323	7.82029	6.20981	5.65802	6.82996	8.14734	16.1689	9.61925	6.60988	6.40865	7.39732	8.3482	7.60135	8.53267	9.51953	3.1936	13.4589	10.3577	10.6653	9.50213	9.5704	8.64937	0.912322	0.788819	0	65.9526	15.4654	15.1551	14.2179	183.854	14.5319	17.5623	20.7566	13.1676	0	1.32409	11.701	8.2405	14.995	0.825283	12.4468	5.44793	13.0758	0	6.44229	10.6445	14.1711	0	14.8457	24.6704	1.89522	0	8.88642	2.79135	10.7731	13.1106	16.0382	4.66839	7.99969	6.2907	14.4564	13.483	18.546
Afu1g16950	11.8463	11.4054	9.71681	6.36509	42.2263	43.7577	66.3031	6.36476	12.1641	7.20397	7.33814	7.2053	3.30034	19.9486	24.4803	25.6687	2.39595	2.17871	4.77791	5.54232	6.94344	7.15372	4.79225	3.09627	2.56563	10.5994	10.516	7.86856	10.3322	9.50895	8.15783	5.39282	10.5673	8.3701	13.4208	19.261	16.8294	7.27053	9.17846	8.78236	8.15203	16.1688	12.9634	11.9355	7.58692	16.9635	11.2992	9.93023	10.5899	11.4186	10.8104	2.41034	1.76691	10.9826	24.0097	20.7467	37.6182	27.6951	52.0478	65.3557	12.8291	10.4503	65.02	0	16.5499	31.6434	10.3024	42.3193	18.9706	17.9253	8.97563	19.8448	0	11.0121	11.7323	126.809	0	11.4078	22.268	8.40182	0.309845	44.1733	42.4257	97.8458	31.6281	0	13.8459	31.0309	10.8452	25.1465	16.6634	19.1153
Afu1g16960	4.66207	2.24428	1.16086	1.16847	7802.45	510.281	454.97	0.93931	3.24253	1.38319	1.78165	7.44349	6.46636	4888.52	5515.53	4902.27	11.1353	10.4462	42.7774	40.9124	23.8193	24.4206	0	0	0.508169	2.15461	2.52107	2.31341	1.71722	1.85094	3.04659	0.901987	0	1.95757	2.91839	214.325	3.20615	1.04114	1.61785	2.33322	1.69623	2.79896	3.85996	4.16164	5.40853	10.2909	3.22891	3.60907	3.46605	3.58096	4.0353	6.58529	5.18006	55.1075	73.5317	10.0338	348.686	6.12303	32.7111	653.823	10.9678	7.34908	696.097	0	0	10.1221	4.34272	12.1899	0	16.7945	5.54004	16.4603	0	9.82532	15.5446	0	0	14.9336	25.2333	18.7369	0	71.1071	75.4934	0	29.6005	0	1.7112	34.6009	0	49.862	12.6472	12.5932
Afu1g16970	44.8165	44.7667	37.6629	31.763	959.84	217.906	124.431	28.4432	20.8108	17.9948	27.7294	59.2148	28.6927	343.236	324.858	331.755	72.6097	72.6292	143.814	164.514	213.425	208.31	9.30499	7.98845	8.30455	25.3726	23.9814	21.6458	28.8884	25.2069	25.457	28.2283	37.2486	24.1214	45.4921	80.9862	52.502	43.5167	37.4684	39.4462	36.8007	45.1536	44.539	36.6508	69.7659	104.198	34.3379	29.5267	38.6951	36.9666	37.5009	26.1223	26.5618	79.4623	82.6775	75.5566	146.317	73.7039	98.2028	340.202	30.1869	37.1373	338.973	97.7327	42.6672	96.4448	42.5584	130.957	35.0007	80.2744	36.3321	72.3069	0	44.2188	29.8372	5.61162	37.0815	26.7824	74.7397	14.6345	1.30773	72.0501	66.8354	1.71623	64.2604	0	8.06036	41.5773	7.98571	87.5806	50.4322	60.6949
Afu1g16980	16.787	17.6935	13.552	9.0545	543.687	191.099	149.983	9.35838	16.3097	5.45241	10.5217	65.3158	38.378	288.1	305.328	335.652	10.4581	10.3129	14.4678	14.838	13.5827	18.3784	4.51074	2.95802	2.15724	13.995	12.1067	10.2182	12.9927	11.8486	11.6777	7.53652	17.9332	10.0369	26.2047	86.2994	31.9996	15.1029	15.0523	14.7526	16.4292	27.7086	26.2025	15.2795	25.5751	11.6355	13.5206	9.73642	12.7412	14.08	13.8837	15.9356	12.5355	125.324	55.144	207.776	162.757	206.007	199.295	254.809	17.9564	23.7898	234.205	143.863	136.756	21.605	11.466	24.858	123.102	56.3992	9.23247	53.5901	0	18.3833	14.4811	34.5164	0	16.0101	192.13	25.5665	1.17856	172.879	196.806	17.5938	93.2383	52.5863	207.134	83.9343	202.171	162.836	29.8982	25.9974
Afu1g16990	7.76178	9.9639	10.3077	8.574	51.4432	20.3081	39.1268	7.74472	14.2899	7.57382	6.40328	16.9449	7.83358	13.2295	16.6959	18.9047	3.66404	3.77495	5.86972	5.93588	20.716	14.6954	4.07124	4.01021	4.79423	6.67088	8.55722	7.36073	7.53316	7.49475	8.02015	7.5085	7.92241	8.98726	11.1954	14.3411	11.7022	14.1674	10.5646	10.8992	10.1167	9.74649	10.531	9.2725	12.379	36.7951	9.89371	10.3543	9.46224	9.84647	8.39563	4.4509	3.96656	0	45.2704	27.9579	30.664	36.7874	59.0716	33.3651	11.3986	14.8808	26.339	37.6141	46.0854	28.8026	8.17627	36.4065	57.8444	10.4594	9.37267	10.7975	0	11.2384	11.697	8.09899	32.1108	10.6359	8.78448	17.547	24.2663	6.75468	3.38863	0.594467	8.92382	0	23.5512	0	23.2512	6.36176	13.7774	15.4134
Afu1g17000	22.8706	27.6322	22.3326	25.2763	130.436	103.252	150.894	21.6845	22.1631	14.9015	15.2117	36.9391	22.3919	25.6415	30.5122	31.2066	7.0522	7.38426	13.2034	12.1404	16.4144	14.9431	22.4242	21.2694	26.591	14.5294	17.5502	16.6153	21.6463	17.6195	17.6131	21.2084	51.7881	15.7485	36.2969	17.4334	43.024	38.264	37.266	36.0963	27.3658	34.7498	39.6679	17.0594	49.74	44.0916	16.3529	19.2303	18.1061	18.813	18.0128	6.99984	4.5419	0	35.8701	61.1262	87.9434	52.0344	66.3803	41.533	16.2985	17.1186	48.6962	0	53.2523	44.4437	14.1098	59.2894	56.7683	29.7603	12.7205	24.4505	0	18.1239	16.6877	17.9683	0	15.7004	51.6605	2.70344	0.598188	4.4366	5.23268	1.92336	33.6369	0	0.526717	0	0.555872	42.6878	12.0752	16.8591
Afu1g17010	5.58908	1.79369	3.71117	2.07528	226.492	63.3682	63.3922	2.68115	9.7563	1.40028	2.44104	6.19186	4.09666	84.7366	89.4198	95.8084	5.11926	5.72775	15.5916	15.3875	11.0813	11.0521	4.07168	2.31013	1.75995	3.08152	3.84238	3.08157	2.09136	2.41075	2.31005	1.36169	6.51971	3.41355	3.64446	22.5058	3.17349	5.35876	4.26701	4.57274	6.20183	2.8514	3.44324	8.30466	10.6085	13.6615	7.59314	9.05549	9.28006	7.66733	10.2279	22.9981	23.2878	0	34.8939	0	34.5607	0	27.1978	105.93	3.52313	3.8099	81.7651	0	0	14.8314	5.97753	21.5674	0	7.60617	5.7167	8.15936	0	6.14831	3.64851	0	0	3.17112	1.48835	1.87188	0	4.09591	0.8873	0	4.66857	0	0	0	0	7.3039	3.18215	2.48173
Afu1g17020	8.64334	6.15081	7.67308	5.98613	79.4176	82.5928	69.9737	5.01885	123.245	2.17045	3.58351	7.73879	4.83097	25.2247	23.8707	27.0928	0.73078	1.21411	0	1.72436	2.0633	2.18193	2.75961	0.931968	1.63849	3.36387	5.16076	4.82356	4.53494	4.1997	3.57662	5.49341	61.1527	2.81161	5.5988	39.4563	5.78905	9.38599	9.52001	9.11263	9.91364	5.15424	5.13886	9.38432	9.67121	28.8928	8.66276	9.6479	10.3718	9.08481	10.6317	11.9549	17.0875	8.88415	4.76293	0.674001	88.1931	0.257511	54.1386	54.1899	2.40176	3.00999	45.3419	21.8537	0	26.4932	7.76346	38.2838	0	15.1321	7.05844	13.6558	0	8.03708	2.6444	0	0	2.40899	3.72274	1.51033	0.563946	1.03275	2.14776	0.172692	20.1463	0	0	0	0	8.14189	6.34331	7.06401
Afu1g17030	12.3659	8.5041	8.29482	9.50176	114.694	83.6377	53.431	9.12333	193.035	5.87018	10.9854	16.9724	12.7379	10.4375	15.43	12.785	3.49929	3.36654	31.0446	29.413	19.2445	20.7687	8.29533	2.65991	6.30853	7.14531	8.96257	11.0201	10.3757	8.40153	7.81455	10.8069	49.457	2.62027	11.406	37.0855	13.8523	21.9844	24.1947	20.4542	21.3698	11.0284	9.73826	19.8627	24.6144	17.5995	16.6113	17.6752	20.0209	19.6173	20.5523	8.68852	11.7555	15.9097	8.3162	8.50934	60.4892	6.45608	39.2412	61.5395	2.00422	2.92451	57.7014	0	1.65343	24.2376	12.5585	29.4167	0	56.8299	10.4566	47.5907	0	11.2324	3.10223	10.1119	0	3.80299	14.2742	5.0713	0.841593	2.21933	4.44717	0	57.7834	0	2.51954	14.9841	2.71113	24.8215	3.95556	4.78118
Afu1g17040	91.5131	54.3997	63.1819	133.138	830.233	353.11	160.543	134.494	34.1501	35.8724	67.9264	293.667	232.752	257.041	270.657	252.706	14.0678	16.9071	239.353	242.563	133.86	121.984	34.3037	9.88609	20.7561	36.6612	37.3156	61.6942	66.8807	40.7775	40.5653	139.795	37.6054	6.66893	273.193	163.537	290.746	308.794	278.278	244.65	228.131	292.249	277.536	73.1075	338.337	231.184	62.9288	67.4673	76.3465	69.6343	78.7512	25.4993	33.9085	120.191	22.8457	93.3806	260.281	87.5699	15.9269	193.034	12.4052	11.5784	189.672	26.8775	51.3833	129.272	132.957	156.032	58.178	432.81	125.517	395.139	0	127.684	29.5075	64.238	22.945	21.3655	156.741	29.9527	0.693589	22.1009	0.330188	4.99119	354.76	61.8947	66.8738	267.561	52.9942	233.269	6.54772	8.20906
Afu1g17050	2.24953	1.21827	1.82044	1.34687	56.2295	14.7143	15.9466	1.03596	2.25483	0.978876	1.22811	2.45549	1.73129	6.25971	8.02756	9.27513	1.45023	1.23082	7.54185	6.9674	1.71541	2.98133	1.42575	0.784515	0.817335	1.51842	1.85298	1.26509	1.22316	1.00889	0.942329	0.967166	0.984035	0.729888	1.56659	6.31843	1.68388	1.89895	2.5566	2.27121	2.02734	2.20653	1.63419	1.75226	2.59376	0.752197	1.59315	1.50397	2.03586	1.90564	1.99753	2.92406	3.01018	0	1.42555	0	4.63673	0	1.65474	10.549	2.06473	4.07318	8.39697	0	0	4.23765	1.59486	6.19613	0	2.37482	1.34379	2.14176	0	1.55489	1.51366	0	0	1.88815	0.786243	0	0	0.618206	0	0.172289	0	0	0	0	0	0.657569	1.32786	1.70639
Afu1g17060	1.13535	0.819824	1.41352	0.316174	2323.24	2710.14	676.06	0.326785	1.0219	0.359305	0.413222	3.99536	1.84361	1383.81	1276.17	1380.35	19.1024	31.1192	74.9836	79.707	52.1198	98.1635	0.198506	0.263966	0	0.635177	0.656787	0.600942	0.477936	0.233727	0.684862	0.195254	1.98659	0.433387	0.897275	337.295	1.11713	0.709933	0.761724	0.711494	0.949615	1.46886	0.849045	0.348586	1.64173	1.13626	0.287731	0.229051	0.103887	0.330166	0.383689	2.0842	1.60113	0	13.1905	0	1727.39	0	281.898	1838.16	10.2415	15.8656	1721.57	0	0	1.06334	0.924404	0.770476	0	0	1.20734	0.054048	0	1.9696	5.67454	0	0	7.48186	0	0	0	0	0	0	0	0	0	0	0	0	6.04587	3.61295
Afu1g17070	67.3779	56.5082	89.2599	38.7584	699.75	820.388	505.742	33.3018	14.8598	30.6728	27.8756	187.435	50.5735	242.185	244.95	230.738	167.652	164.084	266.444	259.47	282.188	259.984	26.9202	22.3147	15.0328	27.7206	31.775	32.6158	34.6417	35.6828	34.5575	47.6397	97.632	14.4271	41.3868	139.137	41.3909	19.6879	21.9874	24.2595	20.781	36.7172	35.2259	18.1131	34.8245	97.401	20.5056	12.3928	12.0084	19.0048	18.7295	39.4047	34.5526	16.5924	152.186	16.0968	749.267	12.324	398.379	96.4244	22.0401	30.3205	97.9667	66.324	3.87984	51.6982	41.7255	79.2399	3.33178	29.8028	26.1438	29.1097	0	48.1059	16.4111	26.3644	0	18.7643	12.6789	140.42	144.734	29.2213	25.9791	32.7767	11.1752	0	42.6993	17.5804	39.2583	18.4464	7.4837	5.22007
Afu1g17080	0	0	0	0	0	0	0	0	0	0	0	0	0	0	0	0	0	0	0	0	0	0	0	0	0	0	0	0	0	0	0	0	0	0	0	0	0	0	0	0	0	0	0	0	0	0	0	0	0	0	0	0	0	0	0	24.0829	0	21.6938	0	0	0	0	0	21.1615	0	0	0	0	0	0	0	0	0	0	0	0	0	0	0	0	0	0	0	0	0	0	0	0	0	0	0	4.20111
Afu1g17090	11.0567	13.1018	9.10649	10.1846	35.7546	40.0555	41.4002	8.42115	8.90793	6.32531	6.37678	14.6879	7.36577	6.29518	5.76669	5.62269	5.28534	5.58424	16.6371	13.8543	26.7211	24.9057	4.46115	5.20721	4.51172	9.43371	10.2039	10.4103	10.8304	10.3053	10.2609	7.64251	14.1378	9.67482	10.9011	20.7813	12.373	8.00015	9.18897	7.74321	7.88914	9.95353	11.2942	9.42334	27.76	42.7824	9.23595	9.31353	9.24647	9.91484	8.49382	7.92811	7.25114	0	92.5845	21.0507	14.4003	23.215	192.213	9.2232	16.1083	19.7845	10.5184	0	2.43788	17.1262	11.4613	20.7444	2.43117	10.1108	11.0004	9.51476	0	9.86716	12.5648	0	0	13.3845	8.08564	63.6642	0	15.8939	13.8737	0.911959	7.3518	0	17.8566	0	18.9767	21.5273	14.1854	17.6239
Afu1g17100	17.3554	16.9158	14.5118	12.1247	71.0859	69.5154	73.3117	12.1369	18.7945	12.3411	11.6976	13.0695	10.0609	30.3138	32.4197	27.1966	25.5432	25.6798	37.7648	33.8208	55.2913	48.3557	15.6593	10.7603	12.892	13.092	13.8608	14.1763	15.6341	16.5095	15.7395	13.0444	14.2467	10.7962	14.3717	20.8987	14.3544	11.9739	9.73557	11.2342	10.2294	13.1682	13.2306	15.0803	18.0227	66.0383	14.4098	14.2266	15.6699	15.6532	15.9598	11.3619	9.72428	0	38.9844	4.22717	50.3473	5.38348	69.3492	103.492	13.3775	10.7352	95.0066	41.5337	0	28.3134	13.5483	41.0555	0	19.348	11.6451	20.1688	0	14.6881	14.733	9.65837	49.6395	14.1098	11.0236	3.87508	0.285813	23.7888	32.8593	0.98462	8.01167	0	11.3249	0	9.0302	11.5539	17.6529	16.8716
Afu1g17110	9.16437	6.71339	4.36545	7.01275	68.3599	38.5732	47.2643	7.20223	7.10751	5.73746	7.45404	8.67268	5.29742	24.2464	26.2102	23.2359	5.97968	7.05939	12.6555	13.3467	21.3299	19.3124	7.55873	2.96444	4.0536	4.48738	4.87055	5.74703	7.45008	6.40978	6.93015	7.07512	7.32054	3.16362	7.48897	10.5379	8.73909	7.55994	7.57272	7.55338	6.84864	8.47707	9.71814	8.64358	17.2435	30.8357	7.76572	8.71338	8.81859	9.42086	8.70315	3.59155	2.916	0	16.5529	7.11058	48.6906	8.60056	16.1429	89.805	4.77762	4.41368	91.8837	15.4474	2.61053	39.9641	13.7988	59.4399	2.19657	27.1763	12.4409	24.6522	0	14.262	10.3202	9.97828	0	6.85528	13.2102	4.20361	0	12.2641	11.4336	0.427238	34.0156	0	0.08775	0	0	19.3071	5.3245	5.60263
Afu1g17120	33.8422	37.838	30.445	46.8181	151.323	188.516	89.7698	41.6023	63.0649	3.71397	7.23139	117.527	275.433	25.4127	28.9583	33.2744	98.761	92.0425	40.5079	40.3244	47.9507	41.6134	6.87138	8.62966	9.83687	8.60357	11.9166	11.8455	10.34	11.2369	9.07296	34.6388	30.563	30.3371	51.3388	51.2316	58.7442	39.6899	42.0766	37.6081	39.1168	49.6453	56.1443	12.5465	81.5188	40.9862	13.3557	13.2862	15.4957	12.8229	14.426	30.6486	30.4177	120.439	31.5158	80.2763	138.547	92.7598	29.1564	83.1897	9.29677	4.27895	86.9334	148.13	147.518	39.8753	17.3401	55.4324	151.124	74.5019	12.0706	65.1347	317.002	13.9819	10.6714	41.008	0	11.3452	128.64	29.6155	4.18664	235.809	261.527	28.2605	126.393	129.951	194.259	32.409	234.556	146.642	12.6138	15.8349
Afu1g17130	7.05819	3.08888	3.19546	5.57509	32.0777	53.7229	26.6851	6.0577	2.10013	1.11686	1.3078	6.52316	8.33546	4.64053	6.41138	7.85875	1.30202	0.936208	3.10554	4.12196	3.91442	3.88751	1.57063	1.39237	1.86509	2.06021	2.19486	3.14156	2.88118	3.39668	3.09645	5.40712	4.49097	1.76352	4.15725	10.0161	4.75216	6.80936	5.61128	5.8529	4.37934	4.70957	5.42911	3.39533	14.3602	19.013	2.88696	2.93822	3.24389	2.98554	4.03599	0.564267	0.493578	0	7.22885	4.60329	55.5483	2.63812	10.8922	36.1079	0.947571	0.218698	25.5482	0	35.2078	20.3233	3.01065	23.2577	33.0148	16.129	2.64714	10.915	0	2.31324	1.4263	0	0	1.22244	10.0472	0	0.855918	10.5802	13.1408	0.589724	14.1642	0	0	0	0	16.7705	2.06302	1.13966
Afu1g17140	9.31342	6.19138	5.96328	5.63185	48.3739	32.4905	23.8935	5.2592	8.92712	1.78951	2.8409	118.092	21.6948	7.56751	7.96595	8.02423	3.26223	2.86566	3.30915	3.35776	10.1458	8.84457	1.08558	0.893636	1.28911	3.92671	4.0603	5.63383	3.82722	3.39113	3.86424	4.88134	6.20811	3.85985	6.6907	8.04733	8.127	5.95044	6.65893	6.29196	6.38764	8.10035	7.94084	3.17386	11.5266	25.901	2.63282	2.80487	3.08923	3.1682	3.0771	9.75019	6.40603	0	24.5449	15.113	37.8713	17.5249	10.7406	24.437	1.60096	0.906952	24.0796	0	36.6839	24.5067	7.18519	33.8145	41.2011	14.6983	7.06856	12.7097	0	8.15056	2.21216	9.9957	0	2.00842	41.2765	4.45603	0.887386	15.6006	17.5315	5.23091	27.9963	0	1.9534	0	0	38.16	7.17412	7.68015
Afu1g17150	5.23534	2.36274	3.74787	1.3486	19.3321	7.41969	16.0821	1.73291	8.24635	0.569536	0.786	3.4544	1.43902	4.65888	4.90418	3.962	3.18147	3.54651	2.70541	3.0779	8.48359	6.44287	0.572097	0	0.190219	1.51222	1.44845	1.45048	0.665751	1.05852	1.18427	2.36343	6.29791	1.09914	7.60936	0.829591	7.94857	2.22725	2.31641	2.38089	2.79153	8.77091	5.82375	1.26261	3.87176	14.7086	1.1155	1.08076	1.10031	1.05083	1.31793	2.65445	2.20935	0	21.4728	0.997656	6.64809	0	0.999801	6.71309	0.354354	0.390334	6.71151	0	1.07189	30.757	5.54502	40.4656	0	6.87592	4.55277	6.53181	0	6.07995	0.668183	6.55535	0	0.567173	32.9107	9.20537	0.218236	22.1208	11.4931	0.902182	16.1595	0	21.1858	82.5682	16.6294	16.1588	2.53144	2.37309
Afu1g17160	0	0.208139	0	0	2.94751	0	5.31267	0.149337	0.353786	0	0.031473	0.619883	0.438807	0.293152	0.257155	0.541586	3.10727	3.37955	2.79016	3.47191	0	4.69335	0.302384	0	0	0.126204	0.130498	0.0286067	0.0910049	0.203449	0	0.148715	0	0	0.277423	0.365403	0.39341	0.069521	0.21006	0.0827915	0.108491	0.292486	0.184764	0.203222	0.351425	0.436759	0.249171	0.215027	0.197814	0.153069	0.143136	0.199617	0.0277159	0	6.27148	0	1.01851	0	0.489305	4.05512	0.0886815	0	2.86922	0	0	0.993959	0.328169	0.828468	0	0.259593	0.454244	0.164662	0	0.597713	0.159216	0	0	0.128285	0	0	0	0	0	0	0.486955	0	0	0	0	0	0.260651	0.639953
Afu1g17170	13.3294	4.49167	0	13.8828	0	8.13759	20.1579	13.5047	1.30881	1.7928	3.34744	0.95551	2.48011	0.753124	1.34772	0.927578	3.04284	4.02858	1.88163	0	0	0	0.699159	0	0.096861	4.99307	4.35834	12.9199	12.625	6.97768	7.14712	18.3961	0	0	56.9061	3.67767	57.116	120.01	116.612	107.524	99.503	57.2465	59.7799	2.0311	37.7426	0.598433	1.98982	1.36958	2.09631	1.39882	1.88459	0.293045	0.712038	15.7559	4.97433	9.80169	5.49491	13.3962	4.07285	3.51603	0.213247	0.681466	6.23201	0	9.27882	6.01501	4.14798	11.2272	9.38937	0.746939	3.66318	0.803752	0	2.80014	0.365902	6.67607	0	0.343448	24.0661	0.669635	0	11.3557	15.5535	0	20.7919	0	4.40325	19.7856	5.64522	20.7195	5.75879	6.31326
Afu1g17180	0	2.10741	3.63354	7.09798	0	4.24224	5.517	6.77618	0.955222	16.3557	13.7734	0.253588	0.460747	0	0	0	39.0282	36.2457	1.76565	2.45513	4.3027	6.8763	1.36073	0.527755	2.40356	2.7686	2.66705	3.76535	4.64125	3.89096	3.42316	5.85564	0	0	1.6214	6.84325	1.96591	26.2529	28.7745	15.275	28.7148	2.11412	2.3696	1.48606	6.16475	0.673337	2.55663	2.00827	1.84709	1.86963	1.36203	4.67317	2.50482	1433.57	1.98648	2495.06	0	2468.94	0	3.99176	3.61953	15.8326	2.0541	1272.89	2992.05	459.706	0.946469	811.096	3047.78	2.66732	1.30249	4.72375	1600.78	0.804275	0.771838	1220.55	1593.76	0.987456	2846.24	1576.14	1299.95	1609.17	1581.51	938.803	2206.23	1317.26	2140.66	1151.61	2173.91	2248.15	1562.73	1395.83
Afu1g17190	0	1.27695	1.1323	1.89953	0	0	2.14903	1.96328	1.42633	3.8376	3.08943	0.34573	0.461505	0.128465	0	0	2.40294	2.01414	0	1.39105	0	0.669629	0.397533	0	1.15655	0.516181	0.743427	0.6268	0.98371	0.980709	1.11753	1.69441	0	0	0.622688	1.31869	0.801861	6.00509	7.96035	4.71652	7.82239	0.52551	0.42103	0.646375	1.10666	0.205574	0.818279	0.757389	0.498446	0.48871	0.658614	1.99112	1.64371	525.57	0.373554	1232.68	0	1216.98	1.50096	18.6589	1.99284	13.5615	17.3743	910.853	1491.19	50.7846	0.156884	94.0303	1488.64	1.00108	0.305871	2.20083	586.869	0.0873099	0.286699	584.573	589.459	0.420148	1391.68	1045.15	949.869	916.017	876.454	458.391	846.618	687.906	1035.56	393.744	1029.4	1010.62	483.008	502.156
Afu1g17200	2.67045	2.86426	2.72978	3.96625	9.68793	3.75911	5.22524	4.1479	7.06898	3.25074	2.89876	4.95214	4.4346	1.24942	1.18145	1.29106	13.7806	12.7778	7.98346	8.21199	10.4749	10.6323	3.04717	2.66504	2.58058	2.16293	2.81156	3.46238	2.52441	3.21582	3.05844	3.33564	8.60752	1.74544	3.74145	2.62018	3.89308	2.13437	2.29673	1.96954	2.00709	4.45442	4.82191	2.13776	2.40784	15.5211	2.01063	2.7454	2.17828	1.92161	2.16103	1.77261	1.05512	25.105	5.39686	43.6434	2.966	40.8998	1.86098	5.21787	1.80461	3.83234	5.59617	13.6223	60.1424	43.3321	5.43474	74.5726	63.8511	12.5191	8.28822	9.83702	13.6043	8.75802	1.41813	35.0802	18.6067	1.3681	71.7121	42.9302	28.0834	38.4966	36.5267	37.4321	62.434	19.5191	34.0071	19.4718	33.2083	61.5079	63.7872	78.2399
Afu1g17210	0	0	0	0	1.61722	1.24139	0	0	0	0	0	0	0	0.241266	0	0.0990511	0	0	0.143521	0	0	0	0	0	0	0	0.0358003	0	0	0	0	0	0	0	0	0.03538	0.0602381	0.0254295	0	0	0.0238104	0	0	0.0161859	0.100893	0.0266264	0.00988288	0	0.0325606	0	0.00981687	0	0.0760347	0	0.400892	0	0	0	0	0	0	0	0	0	0	0	0.0294639	0.0568197	0	0	0.182364	0	0	0.125392	0.0524146	0	0	0	0	0	0	0	0	0	0	0	0	0	0	0	0	0
Afu1g17220	0	0	0	0	13.1961	2.76256	3.49289	0.243123	1.38232	0	0.192144	0.894496	0.7501	2.98283	3.13988	3.15945	0	0.770272	0	1.21121	0	0	0	0	0.153452	0.102731	0.185895	0.139716	0.148157	0.186309	0.141535	0	0	0	0.677471	0.997299	0.31279	0.207498	0.329766	0.128659	0.203118	0.187492	0.530155	0.136075	2.82402	4.45393	0.13929	0.158521	0.150958	0.120149	0.13836	0.998147	0.710666	0	3.27117	0	4.04174	0	1.25463	16.0918	0.151593	0	18.3129	0	0	1.39343	1.15109	2.02313	0	0.486012	1.07545	0.670179	0	1.04463	0.212077	0	0	0.0989284	1.64484	0	0	0	0	0	1.51617	0	0	0	0	0	0.477384	0.468832
Afu1g17230	4.21018	4.58222	4.74033	2.97703	34.9408	20.4348	22.4922	3.96209	2.75599	0.984818	2.02535	5.86909	1.98162	14.1487	14.7194	12.5855	0.309534	0.686783	0.738292	0.41997	0.893366	0	1.02416	0.794435	0.532074	1.08643	1.43647	1.57445	1.84937	1.39968	1.8894	3.58879	3.84356	1.95649	1.37505	5.71482	2.41702	1.40625	1.56691	1.82904	1.73315	1.37451	1.72874	1.21008	4.27662	6.9855	1.16676	1.28137	1.46141	1.40719	1.03524	1.20731	1.46284	0	4.22762	0	19.5121	0	11.0207	18.2411	1.667	1.43497	12.1474	0	0.599649	7.48109	2.27856	10.6393	0	3.79533	1.79648	4.1363	0	2.00954	1.01969	0	0	0.969037	10.1197	0	0	0	0	0	2.72133	0	0	0	0	2.61877	3.34732	5.58129
Afu1g17240	2.34028	2.25319	1.90713	4.17105	18.3713	6.67984	13.6741	3.91912	3.76024	1.75058	2.60177	11.5908	4.92299	5.04872	4.30225	5.50755	0	0	0	0	0	0	0.743961	0.791433	1.11313	1.26271	1.9264	2.1959	1.91062	2.40264	1.59707	3.54909	2.2336	2.72873	1.48496	3.0249	2.00786	1.5432	1.85069	1.28882	1.41647	1.74865	1.33646	1.38385	4.06973	8.03139	1.26153	1.4813	1.75694	1.66779	1.36756	0.374187	0.418231	16.7655	3.89491	0.839471	10.2741	0	7.12676	6.48498	1.60584	1.23273	5.90405	0	0	8.26021	2.75984	10.803	0	4.64959	2.42598	4.46984	0	2.17989	1.44439	9.59023	0	1.44521	5.33694	1.28258	0	0	0	0.195535	5.55902	0	0	12.6321	0	6.20444	4.78825	4.09367
Afu1g17250	5841.56	4182.81	5205.68	5143.65	5.38808	0	3.36171	4443.05	1169.34	250.537	939.154	9.42576	11.3503	2.88038	2.39742	2.47506	1689.25	1850.76	2109.55	2272.29	1328.44	1351.27	0	0	0	387.205	610.512	1096	439.185	435.34	421.86	4190.33	4752.57	77.1152	93.0186	1.09035	302.234	104.644	68.0763	207.203	62.3129	109.313	137.878	145.35	2268.61	4365.18	264.18	404.527	500.814	472.422	140.141	1589.97	1308.13	0	6.0939	0	0.523647	0	0	3.82223	0	0	3.93372	0	1.69913	1962.12	2121.28	2889.09	0	1405.82	1568.63	1846.51	0	1546.75	0.0476262	0	0	0	3.83589	0	0	0	0	0	9.4802	0	0	17.598	0	1.7124	0	0
Afu1g17260	13.9804	12.3064	7.9569	5.0724	14.5228	2.78695	9.06103	4.04694	2.74547	0.379233	1.4538	0	0.918879	1.35413	0.665198	1.77898	5.53861	6.3276	67.0193	62.8668	40.9381	44.3674	0	0	0	0.816147	0.964473	1.58568	1.00889	0.798807	1.28506	5.42686	12.5807	0	1.36274	3.21689	1.52141	1.56998	1.49705	2.46147	1.34974	1.22946	1.60451	0.363378	25.0895	11.2979	0.354998	0.644679	0.93202	0.727258	0.176314	2.07247	1.77528	0	2.25004	95.1386	2.11713	72.2599	0.45204	0	0.0786505	0	2.89167	0	43.8349	18.5693	1.85213	30.87	40.1259	23.1828	1.04401	18.8377	0	1.20183	0.0374413	0	39.66	0.0873267	98.0303	11.2375	0.399618	11.4163	0	2.44742	72.7889	71.3224	32.2549	77.0787	34.8242	95.5526	7.86612	8.74999
Afu1g17270	2.75635	3.27819	2.09938	4.65975	2.94751	0	2.452	4.59212	4.03316	2.64257	3.02141	4.86044	5.85807	0.329795	0.424306	0.722114	1.94661	2.2981	1.30789	0.37199	1.68152	1.8828	0.680365	0.603149	0.565543	1.40402	1.51704	2.40296	2.18412	2.30787	2.2169	6.1066	2.83704	0.14854	2.80637	4.33648	3.5201	9.36796	9.34017	7.00529	9.14579	3.51532	2.06474	0.695709	2.05951	1.19502	1.06948	1.04978	0.971764	0.803612	0.885656	1.97478	1.7461	232.54	2.87697	365.709	0.859372	353.457	0.587166	1.1405	0.441634	0.552623	0.391257	176.004	525.165	42.2985	1.14561	74.5363	531.666	1.85609	2.11888	1.64662	156.939	1.31409	0.30613	73.8989	177.084	0.448153	262.403	78.1961	47.2032	150.428	137.608	16.5905	232.004	115.803	217.482	93.862	205.402	253.192	88.7189	94.7931
Afu1g17280	14.3536	14.7015	12.167	12.1107	9.7156	4.26157	6.35037	10.4075	9.09597	7.24864	10.137	8.99565	4.58714	2.48474	3.05149	5.35553	10.0184	9.99389	13.9186	17.0961	51.9795	45.1772	1.17471	1.23073	1.4203	16.1346	13.9798	14.0228	17.5697	16.7413	16.9072	9.55878	19.2373	2.33151	22.8452	3.43115	28.9897	21.8462	20.3764	20.5311	21.855	29.5322	30.3944	4.2368	22.9461	44.789	4.56743	4.65956	4.45714	4.9116	3.97665	9.7891	9.65775	105.89	13.1602	45.6809	2.87763	42.1327	6.42835	1.07409	3.28225	5.41263	1.10542	35.5192	74.2817	67.554	20.3221	102.307	74.5762	8.63004	29.6117	7.54049	0	20.8442	2.75627	145.31	30.3223	3.42892	86.0751	19.6381	0.814748	61.0991	67.8524	135.007	107.519	0	72.4576	18.1326	71.547	93.1782	48.8492	57.135
Afu1g17290	2.05767	2.22873	3.33036	2.464	12.8584	3.58917	8.2657	2.66515	4.20922	1.50588	1.42293	12.1355	7.79635	4.9992	6.60862	6.08562	3.87089	4.02088	19.6066	18.0573	35.3049	27.1408	0.719533	0.39867	0.448576	1.70174	1.21622	1.42948	1.19102	1.60362	2.10318	2.78674	3.60044	2.592	2.6486	2.99206	2.67777	2.63765	1.60664	1.4059	1.38545	3.4451	2.82476	1.41952	5.4695	17.3791	1.56085	1.5012	1.48861	1.33985	1.38368	5.75648	5.44094	4.05375	16.1547	2.95238	3.63538	1.87999	7.45162	3.31694	3.24127	4.38328	3.4137	49.8581	1.26387	17.2569	42.2815	24.026	0	2.71792	82.6681	2.6611	0	49.7657	2.2525	5.15296	0	2.50231	14.6303	3.61803	0	15.8334	26.2151	3.1519	16.0194	61.2348	9.36524	0	9.56478	14.4003	5.06518	7.61394
Afu1g17310	10.6736	11.1096	7.61408	6.07334	14.4216	37.7388	39.5359	5.21437	3.06859	1.27812	1.7219	3.83506	2.10795	6.19369	5.86782	5.90197	53.4144	55.3185	236.946	247.264	240.483	224.004	1.26094	0.536559	0.419255	1.40338	1.08835	1.66051	1.29532	1.54405	1.31477	5.08514	12.1143	1.58569	2.68615	10.1247	2.84458	1.12868	0.914323	1.40607	0.897573	2.48323	2.79832	1.4215	4.53945	19.1734	1.27789	1.67557	1.64647	1.78358	1.55984	5.65715	4.33945	0	2.55934	4.91519	40.858	3.55814	24.6153	17.5862	1.04609	1.57316	23.3201	0	0	44.6287	6.696	70.4759	0	17.8165	4.52758	20.7548	0	6.70128	1.33076	0	0	1.2681	3.89478	1.73908	0	0	0.0686959	0	6.46543	0	0.127061	0	0	6.3889	1.42023	2.43376
Afu1g17320	0	0.278295	1.15159	0.321983	0	10.0838	3.82488	0.332789	0	0	0.0841627	0.150695	0.352027	0.195981	0.0687665	0	1.61296	1.32548	5.71251	4.64215	7.93513	6.7131	0	0	0	0.0843712	0	0	0	0	0.0774937	0.198841	0	0.0882697	0.117613	0.37361	0.293589	0.123938	0.12037	0.120761	0.183741	0.0782143	0.185281	0.0482085	0.704814	1.28691	0.0481672	0	0	0	0	0.52109	0.209994	50.1117	0.569878	29.1353	9.70294	31.0309	0.196269	7.45518	0.0284574	0	7.67263	0	12.5463	1.32898	0.981275	2.30773	14.7545	0.833019	0.644386	0.825613	0	0.861859	0	0	38.2662	0	16.5801	4.06595	0	8.57908	15.9693	1.5054	28.9084	0	0	0	0	23.3004	0	0
Afu1g17340	0	0	0.136844	0.214264	1.87325	0.95861	1.81805	0.253091	0.494656	0.0652212	0.160018	0.465586	0.334653	0.652078	0.555666	0.497173	0.975773	1.08823	1.93949	1.63913	2.76595	2.84405	0.288264	0.0851827	0.199679	0.0668392	0.0967586	0.109083	0.0771158	0.0808119	0.0368345	0.259912	0	0.167826	0.232216	0.109283	0.110477	0.19146	0.42593	0.306135	0.248219	0.237004	0.217234	0.168735	0.701193	0.118227	0.198423	0.157285	0.13829	0.128549	0.204678	0.259768	0.322931	0	0.386966	0	0.647302	0	0.0621941	16.5906	0.0270529	0	11.8527	0	0	0.257358	0.394373	0.307137	0	0.175979	0.228838	0.156973	0	0.372419	0.0938286	0	0	0.0472013	0	0	0	0	0	0	2.13539	0	0	0	0	0	0	0
Afu1g17350	38.2275	26.1646	42.7665	34.1266	313.298	272.407	97.6074	33.3947	27.366	10.2631	21.2458	18.2058	18.4606	144.784	160.942	162.437	35.66	33.8734	114.795	118.629	81.7883	77.979	6.58872	3.31362	3.89694	12.9738	12.2943	27.0544	35.0953	19.8632	20.2423	54.5256	27.5798	6.74977	184.186	76.5834	174.854	129.186	121.04	110.755	106.75	170.494	153.049	17.7425	48.8083	162.119	14.431	14.5607	17.214	14.1771	16.7437	26.567	28.465	18.56	13.3436	1.0398	291.759	0	96.9589	701.342	4.30457	4.07549	686.988	0	10.5345	163.712	11.7859	225.14	12.947	50.9287	9.34054	50.4658	0	12.0587	4.45053	11.7963	0	3.35824	13.0987	2.36644	0	2.68861	0.0647152	0	47.6651	0	0.398993	12.1017	0	24.2492	3.53141	3.781
Afu1g17360	7.92666	10.9212	17.1512	4.81067	591.923	528.739	306.143	3.61895	26.928	1.12452	3.9594	6.66187	3.66172	308.47	314.275	328.948	62.0268	64.9772	205.16	195.53	215.437	199.618	1.05138	0.423662	0.754769	1.10366	1.37496	1.01273	1.20815	1.17362	1.19079	4.32463	10.5219	8.13828	5.87737	55.5077	6.73236	0.737375	0.822063	1.16573	0.704142	7.336	6.45338	0.779122	20.8238	99.9717	0.918548	1.0131	1.23803	1.30289	0.957656	15.3655	11.8327	19.3854	6.00475	15.5893	484.117	15.9828	25.3648	382.77	3.11482	5.91574	372.251	21.1935	0.447699	146.849	12.4438	198.933	0	37.3948	13.0484	32.9549	0	15.7515	3.25932	6.16049	0	3.01985	12.7961	3.02095	0	19.6804	15.589	0.460555	25.3661	0	0.160521	16.229	0	14.2126	2.49912	1.57779
Afu1g17370	2.61429	2.15743	4.09177	1.08165	38449.6	4661.7	1830.64	0.343985	1.95579	0	0.706828	8.6644	8.28815	35272.1	35872.1	38217.2	336.793	433.129	1446.65	1505.65	524.478	717.276	0.652982	0	0	1.81687	4.88457	2.07562	1.15292	1.05441	2.10265	0.128456	0	0.912393	0.666294	1534.58	1.29605	0.600507	0.535695	1.37826	0.674726	1.01057	2.34605	2.32731	7.41233	144.911	1.37435	2.17976	2.11021	2.50269	2.74064	39.4113	53.9456	0	0.736313	0	2989.9	0	86.1361	10034.4	53.0447	38.1874	9656.83	0	0	51.0048	4.56636	77.4054	0	0.56805	6.94774	0.616336	0	19.1837	78.8008	0	0	71.0173	1.67083	0	0	0	0	0	2.4396	0	0	0	0	2.2091	39.7754	41.7899
Afu1g17380	0	0.841607	2.61194	0.876353	1120.31	201.266	185.899	0.402562	2.28884	0	0	6.49407	6.03264	541.706	544.44	523.019	10.4948	12.0253	335.815	351.967	76.7906	67.5244	0.458507	0.27098	0	0	0.175888	0	0	0	0	0.375828	0	0	0	65.6619	0.18497	0	0	0	0	0.103483	0	0.106029	12.2188	42.2702	0.127457	0.155846	0.129977	0.0773663	0.108519	15.9123	16.9597	0	0	0	99.6124	0	1.68172	337.159	1.18332	0.595872	328.273	0	0	11.8339	0.241262	19.6806	0	0.839726	0.638374	0.943228	0	1.06625	1.3461	0	0	1.83599	0.838008	0	0	0	0	0	3.29806	0	0	0	0	0	1.14176	0.905673
Afu1g17390	14.1666	10.5395	16.0341	17.9325	0	0	0	18.5343	22.9729	7.54013	13.4996	14.6034	22.1327	0	0	0.358487	10.8888	10.7376	10.1289	15.3646	25.1414	33.1615	15.537	4.99046	7.86125	9.71119	10.5599	10.3103	12.9211	11.2868	11.8257	18.8262	22.5348	14.355	20.699	2.24084	28.6144	20.3627	19.5455	16.7468	18.7431	25.3305	18.6017	14.44	9.46962	8.64892	11.4637	12.3868	12.5062	11.2519	14.4072	2.40667	2.99953	40.5952	11.6073	2.7718	0	3.53	0.145747	17.3633	2.66264	2.85319	18.2582	0	14.7661	10.1978	14.9469	16.4514	34.4471	11.7532	13.7613	9.56418	373.972	15.0983	6.69986	9.67556	0	4.80661	7.09921	10.3519	0	0.707856	0	0.789097	14.9398	0	0	28.675	0	7.79502	5.4347	6.8623
Afu1g17400	25.1116	15.455	15.5133	13.3489	78.7324	55.9997	57.9854	12.516	8.99931	12.8008	16.7521	23.7805	24.3456	16.9541	18.1871	19.0675	24.134	24.0838	39.6792	43.6837	46.5398	47.2631	24.0091	5.86302	10.6716	5.90714	7.51523	8.79095	7.85016	6.93636	6.96668	14.3498	37.265	1.31044	19.2514	17.809	19.5934	16.1963	15.8476	15.4269	13.2987	16.0197	17.8351	26.3458	16.0153	12.3979	22.0881	23.7423	24.083	23.2621	28.5789	8.04351	9.33904	15.0293	21.397	0.228042	53.9128	0	7.94995	200.675	2.70175	1.30008	194.639	0	2.73338	28.6611	23.4639	43.6248	0	25.6371	15.4432	21.78	0	18.3266	10.8093	0	0	7.3365	8.76099	4.79067	0	5.41602	3.51983	0	26.0802	0	0.140007	9.43661	0	28.7497	2.45918	2.77583
Afu1g17410	3.60326	3.1675	2.18453	1.91963	56.9597	95.0966	51.5302	1.83976	0.974244	0.84285	1.23162	1.71518	1.61116	10.5866	11.4049	10.2043	17.3783	17.2742	27.1701	25.0882	22.5552	25.4691	0.876522	0.291391	0.546447	0.716412	0.929924	1.43041	1.67071	1.30848	1.32303	2.10151	1.64474	0.382731	1.67208	7.10284	1.72383	1.66814	2.08041	2.33443	1.60386	1.34593	1.45275	1.91689	1.85375	3.05958	1.475	1.61411	1.80981	1.6718	1.94057	1.86677	1.63358	0	4.89778	0.168588	59.2319	0	4.36142	82.8332	0.290479	0.160189	82.603	0	0	20.5151	2.91865	30.794	0	4.18881	2.06339	3.90795	0	2.66683	0.415369	0	0	0.354734	2.00251	1.88889	0	0	0	0.143985	4.05817	0	0.322016	0	0	4.82733	0.503699	0.510134
Afu1g17420	0	1.71638	2.36747	1.05911	486.122	165.844	74.1398	0.957819	5.25137	0.37612	1.29768	17.6587	21.7112	154.446	205.979	187.906	2.91404	3.2204	5.9918	6.81676	3.26266	0	0	1.4737	0	0	0.418493	0.707698	0.500303	0.559234	0	0.817565	2.07956	8.71044	1.15316	107.058	1.30773	1.57124	0.934849	1.15856	0.954293	0.522584	1.75216	1.36049	7.00901	2.28994	1.13052	1.15982	1.26421	0.901609	1.47543	1.77674	1.62527	9.36556	3.01261	0	133.334	0	76.3952	364.354	2.28164	3.03806	336.982	0	0	5.36314	1.06607	7.11646	0	1.6174	0.883164	1.54645	0	1.33693	1.40843	0	0	1.15067	0	0	0	0	0	0	0	0	0	0	0	5.64031	0.238823	1.75908
Afu1g17430	0	0	0	0.226261	1722.15	1160.92	453.725	0.233855	0	0	0.131427	0.676552	0.778769	491.756	490.291	517.056	6.67858	8.23233	15.2014	17.5532	5.09423	10.4261	0.11838	0.174907	0.164002	0	0.102176	0.074661	0.047503	0	0.0302532	0.23288	0	0.10338	0.356728	94.6267	0.377277	0.298375	0.375935	0.377156	0.21142	0.423667	0.429174	0.106079	0.712421	1.9885	0.109692	0.0783566	0.103256	0.0827529	0.130751	0.19847	0.202541	0	0.317826	0	913.902	0	102.93	129.781	0.066658	0.115384	112.599	0	0	0.672557	0.283421	1.09913	0	0.0632347	0.231325	0.100276	0	0.422112	0.123907	0	0	0.119828	0	0	0	0	0	0	0	0	0	0	0	0	0	0
Afu1g17440	0	0	0	0.0924168	6.40993	13.6032	8.15534	0.057311	0.0543088	0.0918959	0.0724702	0.0865061	0.0449068	0.300006	0.138164	0.277125	0	0.0864645	0.234233	0	0	0	0	0	0	0.040361	0.0250405	0.0988051	0	0	0.0556065	0.0713401	0	0	0.0207739	0.371198	0.0491558	0.0563245	0.0614206	0.0346613	0.0555139	0.0448988	0	0.0352215	0.191321	0.139679	0.0288024	0.0326969	0.0341618	0.0335675	0.0480649	0.0255356	0.049637	0	0	0	3.56673	0	0.638452	5.05775	0.0313105	0	3.70375	0	0	0.508601	0.217534	0.940574	0	0.199247	0.0977919	0.184311	0	0.116941	0.0388833	0	0	0.027207	0	0	0	0	0	0	0	0	0	0	0	0	0	0
Afu1g17460	7.07073	7.22018	4.26818	6.6829	62.3218	92.6872	75.742	6.61116	3.6467	2.84796	3.80561	18.7664	5.45087	59.9013	58.6714	57.0772	5.10863	5.26994	21.9502	18.8767	43.0043	37.7542	1.64834	1.66053	1.74384	4.37791	4.18195	4.905	4.90069	4.94023	4.82526	6.92752	7.49824	7.78634	5.64673	17.9801	5.04171	4.01938	4.05484	3.32701	3.72045	4.79041	4.70626	0.938866	7.67078	20.9787	1.09197	1.06157	0.980288	1.19742	1.22359	3.13724	2.19758	0	17.3801	3.07431	84.1645	0	40.0091	60.0355	4.89393	4.23566	62.5622	0	0.877373	26.3432	23.7022	30.2785	0	10.686	24.9098	11.084	0	23.1735	3.78439	0	0	3.48312	7.25777	0	1.0718	19.0782	15.5622	0	7.96341	0	0	0	0	5.51167	4.0042	2.98107
Afu1g17470	224.594	197.982	138.618	98.0768	22.7249	8.72186	28.3568	85.8729	0.136382	132.331	126.422	1.03187	0.873976	4.33196	4.65918	4.5235	162.306	162.675	105.962	105.924	27.8349	37.868	0	0	0	177.899	191.665	207.651	254.576	226.73	233.479	102.188	3.64552	0	192.983	1.65718	159.918	133.24	150.125	150.54	149.661	186.85	160.755	0.0284301	63.9788	3.24263	0.0231454	0	0.02383	0	0.0172431	22.5722	19.6323	0	8.27385	0	5.76675	0	2.16917	6.59483	0.167512	0	6.03306	0	0	2.5899	2.77164	2.99408	0	80.5071	3.77976	70.5509	0	2.99312	0.150652	0	0	0.110618	3.66176	0	0	0	0	0	2.29954	0	0	0	0	1.83422	0.251197	0
Afu1g17480	2.85364	3.24697	1.8087	1.32929	5.89503	10.8601	9.808	1.31417	0.339635	3.03767	3.70123	0.94673	1.08824	0.410412	0.925759	1.37202	8.55412	7.78649	4.28987	5.47569	8.38779	13.3597	0	0	0	1.94354	2.00967	2.74624	4.36823	3.35691	3.4775	2.14149	17.2492	0.792213	3.82438	0.309518	3.09604	1.81682	1.80051	2.11344	1.70982	3.96611	3.08186	0.0472001	7.51722	9.69606	0.0360247	0.0340798	0	0.0328005	0.0500977	0.741434	0.487799	0	3.36103	0	2.90277	0	0.17615	2.43307	0.0383104	0	5.00809	0	0	4.10837	0.257762	5.96497	0	4.67267	0.285841	3.96836	0	0.36566	0.0451596	0	0	0.0445621	0	0	0	0	0	0	0	0	0	0	0	0	0	0
Afu1g17490	4.45995	5.21411	3.49025	2.16465	13.7542	2.77837	3.61325	2.42069	2.18961	3.5034	3.26968	1.95147	1.8321	1.36795	1.59156	1.64049	17.4535	16.0691	16.5105	14.6907	30.8033	28.0664	0.278494	0.098755	0.138897	2.52613	3.25308	4.32084	6.14644	5.64	5.85037	2.68452	5.01676	1.94566	4.22768	0.950216	4.50298	1.96354	2.65322	2.96684	2.97894	3.77668	3.3693	0.190789	3.82371	11.5551	0.17474	0.149463	0.0619433	0.197366	0.166982	0.903472	0.605821	0	4.57594	0	2.72034	0	0.252362	3.92149	0.248293	0	3.17104	0	0	7.24208	2.07063	7.88449	0	7.30639	1.9224	6.27844	0	2.37035	0.354063	0	0	0.218888	2.82496	0	0	0	0	0	1.30957	0	0.140315	0	0	0.0876441	0	0
Afu1g17500	1.3919	0	0	0.310094	6.32582	0	0	0	0	0.220247	0	0	0.188349	0.629148	0.331137	0	0.706095	0.290122	0.561386	0	0	0	0	0	0	0.135427	0	0	0	0	0	0	0	0	0	0.691952	0	0	0	0	0.279406	0.141237	0	0	0.131549	0	0	0	0	0	0	0.428409	0	0	3.13621	0	1.63942	0	0	6.52719	0	0	0	0	0	0.237021	0	0.222253	0	0.111425	0.463661	0.0883476	0	0.113187	0	0	0	0.0434714	0	0	0	0	0	0	0	0	0	0	0	0	0	0
Afu1g17520	3.31852	6.22188	3.1313	3.85223	10.3191	20.1072	41.271	4.06195	10.5185	1.76878	1.55108	1.59349	1.37081	5.24999	5.85882	5.20205	2.83528	2.14791	7.53753	6.49158	5.96684	7.58365	0.610752	0.758011	0.609214	2.24317	2.68849	2.58852	3.70072	3.16411	3.48849	3.99495	6.72345	4.05359	2.64588	3.14317	2.72753	3.81936	3.98416	3.764	3.79239	3.04832	1.63455	0.65145	3.11653	5.58702	0.71307	1.00629	1.1347	0.989333	0.689033	0.73725	0.656834	0	2.26285	2.81929	13.5774	2.95218	4.15083	15.5619	5.43945	5.53626	14.1192	0	0	22.9608	4.541	29.5901	0	9.18612	3.87578	9.27906	0	4.25616	3.67658	0	0	3.6657	0.195346	0	0	0	0	0.321047	0	0	0	0	0	1.27338	3.43953	3.51579
Afu1g17530	3.85208	3.70873	2.22124	2.52939	18.4282	10.6092	25.678	2.52092	3.31786	0.930343	0.767413	2.85383	1.53634	7.05633	7.47609	9.2552	2.84548	3.42295	11.2843	11.5356	15.4603	13.7163	0.283581	0.439944	0.294653	1.87397	1.57058	2.06574	1.96295	1.69333	1.92957	2.092	4.96648	2.16693	4.61964	2.66082	4.32439	2.10082	1.86679	2.23048	2.20446	3.68245	4.21923	0.799228	3.38002	10.6648	0.695398	0.650625	0.681762	0.758766	0.58728	1.08756	0.875076	0	1.99856	3.99983	7.76082	3.14899	6.33251	6.17981	2.81104	4.00786	6.72699	0	1.16226	26.8943	5.21516	32.47	0.248371	10.582	4.35868	10.2691	0	5.22075	1.98183	4.06175	0	1.84894	2.0084	1.22223	0	0	0	0	2.74005	0	17.8597	0	20.8587	1.36656	2.5259	3.96104
Afu1g17540	0	0	0	0	0	6.54624	8.61469	0	0	0	0	0	0	0.7876	0.637745	0.820803	0	0	0.648713	0	0.654142	0	0	0	0	0	0	0	0	0	0	0	0	0	0	0.399794	0	0	0	0	0	0.0272012	0.0458215	0.0284511	0.298956	0.822402	0	0	0	0.0203363	0	0	0.103103	0	0.981517	0	5.68331	0	0.303369	4.71408	0	0	5.0133	0	0	0.273891	0.0295949	0.214021	0	0.0214597	0.0412143	0.102091	0	0.0799294	0.0646129	0	0	0.0125584	0	0	0	0	0	0	0	0	0	0	0	0	0	0.317417
Afu1g17542	1.54561	2.33842	1.97927	2.2628	45.1568	24.649	23.7914	1.88116	7.01002	1.18791	1.31795	6.38876	3.37627	17.0665	18.858	17.455	10.0436	13.2086	22.4417	25.6328	38.1201	35.0042	0.386052	0.684476	0.9627	1.09564	1.77713	1.54853	2.07584	1.97404	1.95347	1.89863	3.0908	2.76453	2.74363	3.27104	2.80333	1.8067	1.57334	1.4452	1.31492	3.39807	3.48169	1.01438	2.90482	5.17129	1.15594	0.944776	1.13647	1.04411	1.24264	0.553387	0.660514	0	7.46261	0	31.7281	0	5.94707	37.0166	2.11221	2.03193	42.2257	0	0	10.1142	3.30301	14.4552	0	6.98192	3.3155	7.11956	0	3.45937	1.83017	0	0	1.4792	0.282233	0	0	0	0	0	2.85979	0	0	0	0	0	2.04099	1.96086
Afu1g17545	0	0	0	0	0	0	0	0.718364	0	0	0	0	0	0	0.742204	0	8.44067	3.90164	1.25828	2.86304	0	0	0	0	0	0	0	0	0	0	0	0	0	0	0	0	0	0	0	0	0	0	0	0	0.05897	0.23344	0	0	0	0	0	0	0	0	0.878679	0	0	0	0.706117	135.327	0	0	190.09	0	0	0.531254	0	0	0	0	0	0.198021	0	0	0	0	0	0	0	0	0	0	0	0	0	0	0	0	0	0	0	0
Afu1g17550	6.24798	2.24106	1.8303	5.02197	16.7032	2.5643	3.4738	6.14963	0.882142	2.2487	2.78233	31.5195	9.56539	6.31278	6.23712	5.729	1.63656	1.40445	4.84229	5.00305	2.98948	4.51525	2.09913	0.607641	0.997071	1.91908	1.98437	3.48538	3.7991	3.25701	3.07094	5.35146	5.1447	0.299292	12.6652	2.69191	14.0453	11.2675	10.6851	10.2279	10.255	13.1231	10.8316	4.21835	5.10376	3.26342	3.32421	3.48547	3.88424	4.12956	3.6028	0.991153	1.44498	0	4.31308	0	3.31879	0	0.998222	3.30337	0.62517	0.417554	3.03019	0	0	5.13198	16.0543	7.06182	0.100055	9.72877	13.8376	8.32035	0	16.3215	2.01943	1.84078	0	1.93988	1.25276	0	0	0	0	0	3.39421	0	0.10792	0	0	2.14025	0.787775	0.471451
Afu1g17560	0.577182	0.185234	0.958127	1.15729	0	0	0.727387	1.06322	0.881588	0.0913305	0.196066	1.655	1.35379	1.9132	2.51742	2.6777	1.88692	2.0452	18.2353	15.6257	73.3563	54.2991	0.0672769	0	0	0.50542	0.34841	0.53463	0.350957	0.226325	0.593171	0.761007	6.05959	0.528773	1.63793	0.478223	2.23097	1.13429	0.934717	0.803787	0.933333	2.01081	1.15102	0.245034	0.970983	1.71314	0.179003	0.158868	0.224458	0.175145	0.191077	0.795193	0.830415	0	0.650251	0	2.03947	0	0.130637	3.83442	0.154688	0.196723	1.27673	0	0	3.44002	1.39655	4.36234	0	1.50936	1.57758	1.27003	0	1.92957	0.141695	0	0	0.0630925	0	0	0	0	0	0	0	0	0	0	0	0	0	0
Afu1g17570	0	0	0	0	1.56193	0	0	0	0	0	0	0	0	0	0	0	0	0	0	0	0	0	0	0	0	0	0	0	0	0	0	0	0	0	0	0.205023	0	0	0	0.0239304	0	0.0697466	0	0.00521083	0.0389773	0.0257161	0.0262488	0	0.0314474	0.0130361	0	0	0	0	1.01636	0	0.607191	0	0	0	0	0	2.07333	0	0	0	0.0189711	0.0274386	0	0	0.0308227	0	0	0.0372631	0	0	0	0	0	0	0	0	0	0	0	0	0	0	0	0	0	0
Afu1g17580	0	0	0	0.11584	8.27082	8.16265	23.0985	0.239455	18.2096	0	0	0.474385	0.527703	1.3514	2.28846	1.23024	0.219809	0.162568	0	0	0	0	0	0	0	0.126476	0.183091	0.206412	0.291843	0.183499	0.209099	0.223553	0	0.635136	0.390586	2.79167	0.407094	0.130052	0.108264	0.262487	0.234845	0.4045	0.322182	0.208916	0.122854	0.282074	0.252716	0.336653	0.285467	0.249821	0.243856	0.205763	0	0	1.09835	0	13.6265	0	4.00133	9.44848	0.409525	1.06332	12.2335	0	0	0.796881	0.0717548	0.954792	0	0.228934	0.113251	0.0990103	0	0.112753	0.553527	0	25.8132	0.284188	0	0	0	0	0	0	0	0	0	0	0	0	1.30606	0.615679
Afu1g17590	0	0	0	0.112342	3.81958	3.51832	14.6163	0.154817	2221.02	0.132987	0.195767	0.481971	0.432162	0.227931	0.279921	0.233941	6.67942	6.48158	2.50838	2.69948	0.922879	0.76378	0.411442	0.15632	0	0	0	0	0	0.118639	0	0.0578143	17.6468	19.8647	0.131526	1.32027	0.163612	0.078078	0.0311097	0.040964	0.0224944	0.153504	0.165206	0.155461	0.184278	0.182372	0.156389	0.0946347	0.115353	0.106263	0.12984	0.118252	0.172397	0	5.20759	0	9.99793	0	2.77724	0.985294	0.438532	1.83328	0.91263	0	0	0.686954	0.06031	0.778348	0	0.255662	0.0947566	0.192042	0	0.113905	0.279099	0	0	0.170615	0	0	0	0	0	0	0	0	0	0	0	0	0.405322	0.298546
Afu1g17600	0	0	0	0	0	0	0	0	9.64108	0	0	0	0	0	0	0	0	0.292371	0	1.28726	0	0	0	0	0	0	0	0	0	0	0	0	0	0	0	0	0	0.150359	0	0	0	0	0	0	0.0530273	0	0	0	0	0	0	0.0925135	0	0	0.395065	0	0	0	0	0	0	0	1.69241	0	0	0	0.0967855	0	0	0	0	0	0	0	0	0	0	0	0	0	0	0	0	0	0	0	0	0	0	0	0	0
Afu1g17610	0	0	0	0	0	0	0	0	0	0	0	0	0	0	0	0	0	0	0	0	0	0.915397	0	0	0	0	0	0	0	0	0	0	0	0	0	0	0.0306925	0	0.0671134	0.0378738	0	0	0.0464872	0	0.123376	0.1221	0.0201421	0	0	0	0	0	0.123972	0	7.86409	0	0	0	0	0	0.0238	0.247185	0	0	0	0.370494	0.070058	0.40531	0	0.2032	0	0.0920657	0	0.0884626	0.0437011	0	0	0.0339757	0	0	0	0	0	0	0	0	0	0	0	0	0	0
Afu1g17620	0.360092	0.346692	0	1.3638	0	1.25621	1.36141	1.24374	2.35717	0.113959	0.262119	0.187731	0.146182	0.0813824	0.685338	0.200468	0.608904	0.300225	3.48562	2.31322	3.5148	5.09052	0.125918	0.111627	0	0.105107	0.181139	0.0952986	0.25264	0.254159	0.386158	0.309637	0	1.31957	0.653697	0.28642	0.335266	0.334531	0.199938	0.200587	0.361421	0.207054	0.0461634	0.0655165	0.721488	3.78568	0.0750066	0.101367	0.131798	0.0728464	0.0695386	0.30083	0.646318	0	19.8783	28.5459	0.636192	23.6879	0.652017	4.22157	2.14481	0.859122	5.43088	0	0.589804	6.19321	0.178894	7.35977	0.441136	0.288264	0.129179	0.319985	0	0.204975	1.85159	0	0	2.26051	13.981	1.44721	0	3.95836	2.74401	0.882533	8.35441	0	21.676	32.0704	10.2662	9.65916	8.24901	12.2585
Afu1g17630	2.77068	1.43638	1.06139	2.13669	0	0	3.62601	2.4047	0.697571	3.27128	4.25086	0.722234	1.00941	0	0	0	0	0	0.601721	0	1.04016	0	7.45276	1.38745	2.53995	6.73942	7.37612	6.90957	6.84852	6.0172	5.91389	3.9952	0	0.260338	4.01581	0	5.44793	9.51922	7.08054	6.14386	6.98789	3.72695	5.3735	4.09748	0.390772	0.621958	3.08689	4.25176	4.71457	3.50316	4.16872	0.468561	0.555591	0	2.28105	0	0	0	0	6.99616	0.146879	0.363208	12.4718	0	0	0.326637	18.2765	0.578537	0	0.682463	12.6811	0.541116	0	9.48023	0.804808	0	0	0.532512	0	0	0	0	0	0	0	0	0	0	0	1.17272	0	0
Afu1g17640	0	0	0	0.0309975	8.85274	100.475	56.5487	0	0	0	0	0.326418	0.24476	6.13184	7.41462	8.17188	0.141165	0	0.280585	0.383059	1.10344	0.421484	0	0	0	0	0	0.0368224	0.0780942	0.0163674	0	0	0.48691	0	0.00870972	6.28051	0.017665	0.0198861	0.0257513	0.00968809	0	0.0564731	0	0.0126575	0.191987	3.72715	0	0	0	0	0	0.0856488	0.0416218	0	0	0	50.3107	0	22.4535	18.106	0.0319622	0	13.5979	0	0	2.86685	0.103684	4.11009	0	0.0222765	0.124784	0.0529882	0	0.094286	0.0372624	0	0	0.0391093	0	0	0	0	0	0	0	0	0	0	0	0	0	0
Afu1g17650	0	0	0	0	10.9769	47.7471	44.136	0	0	0	0	0	0.43578	4.36695	5.84186	4.9303	0.34035	0.839061	2.27302	0	3.19249	2.64213	0	0	0	0	0	0	0.169457	0	0.107922	0	0	0	0	2.72163	0.289615	0.186988	0.18626	0	0.18855	0.0816943	0.103213	0	1.5979	1.62655	0	0	0.0276258	0	0.0333162	0	0.120421	0	0	0	22.2844	0	13.5757	13.686	0.026421	0.411609	11.4139	0	0	3.0847	0.211098	5.46361	0	0.0966759	0.185671	0.229959	0	0.0982043	0	0	0	0	0	0	0	0	0	0	0	0	0	0	0	0	0	0
Afu1g17660	0	0.227283	0.470251	0	4.29149	26.3533	28.114	0	0	0.0747087	0	0.615361	0.255556	3.57461	3.70666	2.56273	1.39714	1.52536	11.3303	12.7819	18.0017	15.2559	0	0	0	0	0.0475002	0	0	0	0	0.0811965	0	0	0.265996	1.38481	0.399623	0	0	0	0.205347	0.127755	0.0403516	0.014317	5.99717	0.194305	0	0.0664542	0.0270011	0	0	0.228357	0.18159	0	0	0	4.17073	0	2.08381	4.98161	0.0116206	0	7.69038	0	0	0.602989	0.195465	1.43239	0	0.302367	0.102834	0.239743	0	0.179169	0.0474165	0	0	0.0368642	0	0	0	0	0	0	0	0	0	0	0	0	0.284624	0
Afu1g17670	0	0	0	0	185.069	26.1533	41.5489	0	0	0	0	0.133241	0.0691678	113.134	120.388	127.341	0.576223	0.887849	0.824635	0	0	0	0	0	0	0	0	0	0	0	0	0	0	0	0	5.04825	0	0	0	0	0	0	0	0	0.0611911	0.0637455	0.00709809	0.00959268	0	0	0	0	0.050969	0	0	0	28.3965	0	2.69947	18.9762	0.128603	0	22.305	0	0	0.406194	0.0235129	0.843388	0	0.0136396	0.0218296	0.0648881	0	0.101605	0.0752905	0	0	0.125052	0	0	0	0	0	0	0	0	0	0	0	0	0	0.403496
Afu1g17680	0	0	0.827854	0.185173	9.82143	17.3976	19.1688	0.229665	0	0	0	0.129998	0.0674839	11.9472	12.8135	11.7995	2.64231	2.5987	8.91719	9.68725	25.7585	20.3947	0	0	0	0	0	0	0	0	0	0.0857654	0.581743	0	0.0728424	1.85114	0.126633	0.0237591	0.0307667	0	0	0.0449813	0.305459	0	0.449332	6.76044	0	0	0	0	0	0.10233	0	0	0.0468198	0	17.9154	0	4.89125	41.9005	0.0600085	0	36.1027	0	0	6.22766	0.247757	8.78597	0	0.186306	0.23854	0.189925	0	0.243323	0.0756835	0	0	0.0726854	0	0	0	0	0	0	0	0	0	0	0	0	0	0.934973
Afu1g17690	2.16414	0.926047	2.6345	1.44642	33.8778	25.1659	50.0012	1.77181	0	0.304395	0.315065	0.752172	0.227771	50.8669	50.5704	60.5748	0.731899	0.300724	1.35777	2.20673	0.880158	3.27791	0	0.0745419	0	0.11698	0.0725758	0	0.168707	0	0.225633	1.03384	0	0	1.16657	4.92504	1.51629	0	0.0333783	0.0920884	0.0482695	1.42332	1.44886	0.098438	0.536333	2.06017	0.0267133	0.0631778	0.088011	0.0790481	0.165843	0.116303	0.133589	0	0.203176	0	20.5336	0	11.9735	57.2268	0.591838	1.39327	59.7664	0	0	2.49778	1.33398	2.30375	0	1.38597	1.43566	1.52627	0	2.0336	0.853277	0	0	0.446846	0	0	0	0	0	0	0	0	0	0	0	0	2.22272	1.63718
Afu1g17700	0.777428	0	0.387162	0.865998	19.4327	6.78029	19.8399	0.537037	0.254452	0	0	0	0.210401	9.83931	7.8605	7.68226	9.39943	8.91244	16.7753	16.7662	23.9507	28.6532	0	0	0	0.226923	0.195536	0	0.163633	0	0	0.601648	1.36032	0	0.632657	0.618372	0.608673	0.0555571	0	0	0	0.920341	0.780712	0.017681	2.46876	2.99586	0.0161937	0	0	0	0	0.820399	0.481738	0	0	0	4.57839	0	1.40768	6.37996	0.0382693	0	10.0836	0	0	16.482	0.632984	25.448	0	2.645	0.478104	2.34392	0	1.20117	0.0520512	0	0	0.0728415	1.30427	0	0	0	0	0	0	0	0	0	0	0	0	0
Afu1g17710	0	0	0	0.0624996	0	0	0	0.129194	1.92822	0	0	0	0.113886	0	0	0	0	0.233896	4.18646	6.05011	7.87253	0	0	0	0	0	0.112896	0	0.354284	0.330013	0.300844	0	0.981747	0.342678	0.175612	0	0.28494	0	0	0	0.0750858	0.132843	0	0.025521	0.890859	2.38254	0	0.100032	0	0.0851287	0	0.209697	0.155853	0	0	0	0	0	0	0.657779	0	0	0	0	0	0.28663	3.77851	0.985492	0	2.35807	3.19171	2.92027	0	4.18235	0	0	0	0	0	0	0	0	0	0	0	0	0	0	0	0	0	0
Afu1g17720	0	0	0	0	0	0	0	0	0	0	0	0.126794	0	0.109932	0	0	0	0	0.392367	0.223194	1.18695	0.491164	0	0	0	0	0	0	0	0	0	0	0	0	0	0	0	0	0	0	0	0	0	0	0.073554	0	0	0	0	0	0	0	0	0	0	0	0	0	0	0	0	0	0	0	0	0	0.0402753	0	0	0	0	0	0	0	0	0	0	0	0	0	0	0	0	0	0	0	0	0	0	0	0	0
Afu1g17723	0	0	0	0	3.11499	4.78216	0	0	0	0	0	0.0893323	0	0.38726	0	0.381572	0	0	0	0	0	0	0	0	0	0	0	0	0	0	0	0	0	0	0	0.511101	0.0580134	0	0	0.0596561	0	0	0	0.0103921	0.589477	0	0	0	0	0	0	0	0	0	0	0	2.42187	0	0.310264	15.669	0.0168696	0	14.8855	0	0	0	0.0189172	0	0	0	0.0263444	0	0	0	0	0	0	0	0	0	0	0	0	0	0	0	0	0	0	0	0	0
Afu1g17725	0	0	0	0.145531	0	0	2.05809	0.100277	0	0	0	0	0.088395	0	0	0	0	0	1.5808	0	0	1.5391	0	0	0	0	0	0	0	0	0	0.112341	0	0	0	0.108248	0.073721	0	0.100751	0.0303234	0.116559	0.0147299	0.0279147	0	1.45289	0.0244396	0	0.0122592	0	0	0	0.124465	0.0930533	0	0	0	0.512934	0	0	0	0	0	0	0	0	0	0.0300489	0	0	0.0522934	0.0167387	0.0138209	0	0.0295112	0	0	0	0.0136012	0	0	0	0	0	0	0	0	0	0	0	0	0	0
Afu1g17730	0	0	0	0.148071	0	0	0.628198	0	0	0	0.0967601	0	0	0.375525	0.553415	0	0.786711	0	13.0011	17.8408	16.6239	9.39572	0	0	0	0	0	0.0439739	0	0	0.0445464	0	0	0	0.0208026	0.132163	0.098447	0.0831188	0	0	0	0.0449606	0	0	0.628147	0.484887	0	0	0.0608157	0	0	0	0	0	0	0	0	0	0	3.11675	0	0	2.20527	0	0	1.75426	0.119235	2.4409	0	0.159617	0.1107	0.147652	0	0.162141	0.0400493	0	0	0	0	0	0	0	0	0	0	0	0	0	0	0	0	0
Afu1g17740	0.150914	0.242164	0.150312	0.212936	3.42934	3.68533	12.3623	0.127416	0.0658591	0	0.0585887	0.091791	0.0953005	1.22786	1.29251	1.14822	0.0935702	0.115339	0.99417	0.715561	0.951344	1.77786	0	0.046783	0	0.0881007	0.0657931	0.0998489	0.134116	0.088765	0.0674327	0.129769	0	0.0921715	0.20626	0.535171	0.110704	0.109645	0.100087	0.119093	0.171667	0.199075	0.098885	0.0427123	0.59334	1.99498	0.0468036	0.0358745	0.0356734	0.0470669	0.0222046	0.0508734	0.0107489	0	0.226693	0	2.31077	0	1.2069	0.766677	0.48535	0.308621	1.09252	0	0	1.82461	0.326278	2.85153	0	0.289947	0.286163	0.348036	0	0.256351	0.338154	0	0	0.309509	0.184865	0	0	0	0	0	0	0	0	0	0	0	0.606518	1.11685
Afu1g17750	8.22484	10.2284	8.87465	8.55108	127.714	60.9725	94.5831	7.65439	17.8344	10.249	13.2214	15.2758	7.74444	24.4748	33.3457	34.6276	90.1697	92.5752	205.119	213.703	416.249	355.737	17.9755	16.6791	12.352	21.4733	20.4455	15.4637	21.6876	19.9958	20.2129	6.89559	14.3915	17.6864	23.2547	22.4544	21.0444	20.7678	20.7724	21.3569	17.9779	20.1459	24.5884	24.4473	14.5426	34.6438	24.7322	23.6935	26.7955	25.8854	23.6169	3.5863	2.973	0	21.6208	24.7087	49.2446	28.3364	172.196	62.2741	45.3175	52.3284	38.4543	0	1.68396	14.8812	10.3193	19.2072	0.419831	7.57185	9.99331	8.00483	0	9.7445	35.9777	6.86574	0	38.9436	10.2394	2.06598	0	1.50688	0	0.944899	4.01406	0	0	35.6085	3.1152	5.09133	38.9776	45.0425
Afu1tD(GUC)1	0	0	0	0	0	0	0	0	0	0	0	0	0	0	0	0	5.09957	8.38129	4.05445	11.5317	3.06629	7.61305	0	0	0	0	0	0	0	0	0	0	0	0	0	0	0	0	0	0	0	0	0	0	0.190015	0.752197	0	0	0	0	0	0	0	0	0	0	0	0	0	0	0	0	27.2902	0	0	0	0	0	0	0	0	0	0	0	0	0	0	0	0	0	0	0	0	0	0	0	0	0	0	0	0	0
Afu1tD(GUC)2	0	0	0	0	0	0	0	0	0	0	0	0	0	0	0	0	2.54979	1.04766	4.05445	13.838	0	0	0	0	0	0	0	0	0	0	0	0	0	0	0	0	0	0	0	0	0	0.340015	0	0	0	0.188049	0	0	0	0	0	0	0	0	0	0	0	0	0	0	0	0	0	0	0	0	0	0	0	0.402369	0	0	0	0	0	0	0	0	0	0	0	0	0	0	0	0	0	0	0	0	0	0
Afu1tD(GUC)3	0	0	0	0	0	0	0	0	0	0	0	0	0	0	0	0	9.34922	5.23831	6.08168	13.838	0	12.6884	0	0	0	0	0	0	0	0	0	0	0	0	0.157319	0	0	0.179596	0	0	0	0	0	0	0.855065	14.1037	0.0697979	0	0	0	0	0	0	0	0	0	0	0	0	11.7852	0	0	0	0	0	0	0	0	0	0	0	0	0	0	0	0	0	0	0	0	0	0	0	0	0	0	0	0	0	0	0	0
Afu1tE(CUC)1	0	0	0	0	0	0	0	0	0	0	0	0	0	0	0	0	1.69986	3.14298	44.599	9.22535	0	2.53768	0	0	0	0	0.505679	0	0	0	0	0	0	0	0	0.999486	0	0	0	0	0	0	0	0	0.380029	0.188049	0	0	0	0	0	0	0	0	12.7408	0	0	0	0	0	0	0	0	0	0	0.855909	0.138726	0.802579	0	0.402369	0.128795	0	0	0.272487	0	0	0	0.0784901	0	0	0	0	0	0	0	0	0	0	0	0	0	0
Afu1tE(UUC)1	0	0	0	0	0	0	0	0	0	0	0	0	1.3603	0	0	0	20.3983	22.0009	10.1361	6.91901	55.1933	45.6783	0	0	0	0	0	0	0	0	0	0	0	0	0	0	0	0	0	0	0	0	0	0.0762084	0	0	0	0.188656	0	0.254204	0	0	0	0	5.6626	0	0	0	0	17.6778	0	0	12.129	0	0	0	0	0	0	0	0	0	0	0	0	0	0	0	0	0	0	0	0	0	0	0	0	0	0	0	0	0
Afu1tE(UUC)2	0	0	0	0	0	0	0	0	0	0	0	0	0	0	0	0	0.849929	2.09532	2.02723	0	0	0	0	0	0	0	0	0	0	0	0	0	0	0	0	0.499743	0	0	0	0	0	0	0	0.228625	0.285022	0.564147	0.139596	0.094328	0	0	0	0	0	0	18.4034	0	0	0	0	0	0	1.71313	0	0	0	0.855909	0.277452	0	0	0.804737	0	0.319033	0	0	0	0	0	0	0	0	0	0	0	0	0	0	0	0	0	0	0	0
Afu1tE(UUC)3	0	0	0	0	0	0	0	0	0	0	0	0	0	0	0	0	0	0	0	0	0	0	0	0	0	0	0	0	0	0	0	0	0	0	0	0	0	0	0	0	0	0	0	0	0	0	0	0	0	0	0	0	0	0	0	0	0	0	0	0	0	0	0	0	0	0	0	0	0	0	0	0	0	0	0	0	0	0	0	0	0	0	0	0	0	0	0	0	0	0	0	0
Afu1tG(GCC)1	0	0	0	0	0	0	0	0	0	0	0	0	0.68973	1.15196	0	0	1.7238	4.24967	6.16734	7.01646	9.32844	5.14685	0	0	0	0	0	0	0.715222	0	0	0	0	0	0	0.506782	0.215712	0.182126	0	0	0	0	0	0	0.192691	0.381395	0.0707809	0	0	0.128892	0	0	0	0	2.87118	0	0	0	0	35.8536	0.0836354	0	30.7495	0	0	0	0.28136	0	0	0	0	0.323527	0	0.138162	0	0	0	0	0	0	0	0	0	0	0	0	0	0	0	0	0	4.52654
Afu1tG(GCC)2	0	0	0	0	0	0	0	0	0	0	0	0	0	0	0	0	1.7238	1.06242	8.22312	21.0494	9.32844	28.3077	0	0	0	0	0	0	0	0	0	0	0	0	0	0	0	0	0	0	0	0	0	0.0772818	0	0	0	0	0.116599	0	0	0	0	0	2.87118	0	0	0	0	5.9756	0	0	0	0	0	0	0	0	0	0	0	0	0	0	0	0	0	0	0	0	0	0	0	0	0	0	0	0	0	0	0	0
Afu1tG(UCC)1	0	0	0	0	0	0	0	0	0	0	0	0	0	0	0	0	10.1991	5.23831	50.6807	36.9014	24.5303	48.216	0	0	0	0	0	0	0	0	0	0	0	0	0	0	0	0	0	0	0.168161	0	0	0	0.0950073	0	0.0697979	0.094328	0	0.127102	0	0	0	0	1.41565	0	0	0	0	5.8926	0	0	0	0	0	0	0	0	0	0	0.128795	0.319033	0	0	0	0	0	0.0784901	0	0	0	0	0	0	0	0	0	0	0	0	0	0
Afu1tM(CAU)1	0	0	0	0	0	0	0	0	0	0	0	0	0	0	0	0	16.5392	0	21.6968	0	0	29.6292	0	0	0	0	0	0	0	0	0	0	0	0	0	0	0	0	0	0	0	0	0	0	0.0924395	0	0	0	0	0	0	0	0	0	0	0	0	0	0	34.4001	0	0	11.8012	0	0	0	0.134977	0	0	0	0.125314	0	0	0	0.0654861	0	0	0	0	0	0	0	0	0	0	0	0	0	0	0	0	0
Afu1tP(AGG)1	0	0	0	0	0	0	0	0	0	0	0	0	0	353.284	395.801	381.953	474.26	456.78	675.067	643.468	1128.4	880.576	0	0	0	4.8904	8.09086	7.98126	6.34759	8.27783	6.73765	0	0	0	60.5679	320.335	66.3673	22.8087	15.582	25.1987	15.4708	63.7528	54.771	4.72492	103.653	401.485	4.25767	3.39581	3.79433	3.94016	3.32792	85.9707	68.5206	0	0	0	367.047	0	0	536.227	7.34017	13.705	448.772	0	0	0	19.1442	0	0	0	15.8418	0	0	27.3849	6.5286	0	0	5.72978	0	0	0	0	0	0	0	0	0	0	0	0	22.2205	8.92735
Afu1tP(AGG)2	0	0	0	0	0	0	0	0	0	0	0	0	0	0	0	0	0	0	0	0	0	0	0	0	0	0	0	0	0	0	0	0	0	0	0	0	0	0	0	0	0	0	0	0	0.570044	0	0	0	0	0	0	0	0	0	0	0	0	0	0	0	0	0	15.1612	0	0	0	0.69363	0	0	0	0.25759	0	0	0.272487	0	0	0	0	0	0	0	0	0	0	0	0	0	223.825	0	0	0	0
Afu1tP(CGG)1	0	0	0	0	0	0	0	0	0	0	0	0	0	0	0	0	0	5.31209	0	0	0	0	0	0	0	0	0	0	0	0	0	0	0	0	0.159535	0	0	0	0	0	0	0.172402	0	0.386409	0	0.190698	0.141562	0.0956565	0.233198	0.128892	0.281233	0	0	0	0	0	0	0	0	65.7316	0	0	61.499	0	0	0	0	0	0	0	0	0	0	0	0	0	0	0	0	0	0	0	0	0	0	0	0	0	0	0	0	0
Afu1tP(UGG)1	0	0	0	0	0	0	0	0	0	0	0	0	0	0	0	0	1.69986	4.19065	20.2723	20.757	21.464	17.7638	0	0	0	0	0	0	0	0	0	0	0	0	0	0	0	0	0	0	0	0	0	0.0762084	0.190015	0	0.0697979	0.094328	0.229959	0.127102	0.138663	0	0	0	2.8313	0	0	0	0	29.463	0	0	6.06448	0	0	0.855909	0	0	0	0	0	0	0	0	0.13461	0	0	0.0784901	0	0	0	0	0	0	0	0	0	0	0	0	0	0
Afu1tQ(CUG)2	0	0	0	0	22.8432	0	0	0	0	0	0	0	0	0	0	0	74.7938	78.5746	30.4084	32.2887	61.3259	50.7537	0	0	0	0	0	0	0	0	0	0	0	0	0	0	0	0	0	0	0	0	0	0.0762084	0.0950073	0.188049	0	0.094328	0	0	0	0	0	0	2.8313	0	5.92012	0	1.13763	23.5704	0	0	15.1612	0	0	0	0	0.802579	0	0	0	0	0	0	0	0	0	0	0	0	0	0	0	0	0	0	0	0	0	0	0	0
Afu1tQ(CUG)3	0	0	0	0	22.8432	0	0	0	0	0	0	0	0	0	0	4.19729	133.439	154.006	174.342	230.634	453.811	367.964	0	0	0	0	0	0.665105	0	0	0	0	0	0	0.471958	0	0.212716	0	0.232566	0	0.672644	0.170007	0	0.457251	0	0.188049	0.488585	0.660296	0.689878	0.254204	1.24797	0	0	0	8.4939	0	0	0	2.27527	35.3556	0.164948	1.71313	30.3224	0	0	0	0.138726	0	0	0	0.25759	0.319033	0	0.136243	0.13461	0	0	0.15698	0	0	0	0	0	0	0	0	0	0	0	0	0	0
Afu1tQ(CUG)4	0	0	0	0	22.8432	0	0	0	0	0	0.731748	0	0	0	0	0	27.1977	22.0009	30.4084	36.9014	27.5966	58.3667	0	0	0	0	0	0	0	0	0	0	0	0	0	0.499743	0	0	0.232566	0	0	0.170007	0	0.152417	0.190015	0	0.209394	0.094328	0	0	0.277327	0	0	0	2.8313	0	0	0	0	0	0	1.71313	0	0	0	0	0	0.802579	0	0	0	0.319033	0	0	0	0	0	0	0	0	0	0	0	0	0	0	0	0	0	0	0	0
Afu1tQ(CUG)5	0	0	0	0	0	0	0	0	0	0	0	0	0	0	0	0	0	0	0	0	0	0	0	0	0	0	0	0	0	0	0	0	0	0	0	0	0	0	0	0	0	0	0	0	0	0	0	0	0	0	0	0	0	0	0	0	0	0	0	0	0	0	0	0	0	0	0	0	0	0	0	0	0	0	0	0	0	0	0	0	0	0	0	0	0	0	0	0	0	0	0	0
Afu1tQ(CUG)6	0	0	0	0	22.8432	0	0	0	0	0	0	0	0	0	0	0	56.0953	68.098	95.2797	71.4965	67.4584	149.723	0	0	0	0.48904	0	0	0	0	0	0	0	0	0	0	0	0	0	0	0.168161	0	0	0.228625	0.0950073	0.188049	0.0697979	0.188656	0	0.127102	0	0	0	0	5.6626	0	0	0	0	5.8926	0.0824738	0	6.06448	0	0	0	0	0	0	0	0	0	0	0	0.0673051	0	0	0	0	0	0	0	0	0	0	0	0	0	0	0	0	0
Afu1tS(AGA)2	0	0	0	0	0	0	0	0	0	0	0	0	0	0	0	0	1.51098	1.86251	3.60396	2.05008	13.628	6.76715	0	0	0	0	0	0	0	0	0	0	0	0	0.139839	0	0.189081	0	0	0	0.149476	0.604471	0	0.0677408	0.337804	1.33724	0.124085	0	0	0	0.369769	0	0	0	3.77507	0	0	0	0	31.4272	0.07331	0	13.4766	0	0	0	0.369936	0.713403	0	0	0	0.56717	0	0.24221	0.0598268	0	0	0.069769	0	0	0	0	0	0	0	0	0	0	0	0	0	0
Afu1tS(AGA)3	0	0	0	0	0	0	0	0	0	0	0	0	0	0	0	0	0	0	0	0	0	0	0	0	0	0	0	0	0	0	0	0	0	0	0	0	0	0	0	0	0	0	0	0	0	0	0	0	0	0	0	0	0	0	0	0	0	0	0	0	0	0	0	0	0	0	0	0	0	0	0	0	0	0	0	0	0	0	0	0	0	0	0	0	0	0	0	0	0	0	0	0
Afu1tS(GCU)1	0	0	0	0	0	0	0	0	0	0	0	0	0	0	0	0	36.2636	44.7002	30.6337	18.4507	27.2559	31.5801	0	0	0	0	0	0	0	0	0	0	0	0	0	0	0	0	0	0	0	0	0	0.0677408	0	0	0	0.0838471	0	0	0	0	0	0	2.51671	0	0	0	2.02246	0	0	0	2.69532	0	0	0	0	0	0	0	0.114484	0	0	0.121105	0	0	0	0	0	0	0	0	0	0	0	0	0	0	0	0	0	0
Afu1tS(GCU)2	0	0	0	0	0	0	0	0	0	0	0	0	0	0	0	0	71.7718	61.4628	61.2673	38.9515	35.4327	60.9044	0	0	0	0	0	0	0	0	0	0	0	0	0	0	0	0	0	0.155548	0	0	0	0	1.52012	2.34017	0.24817	0.167694	0.306612	0	0.369769	0	0	0	3.77507	0	0	0	1.01123	157.136	0	1.52278	102.422	0	0	0.760808	0.123312	0	0	0	0.228969	0	0	0	0.17948	0	0	0.139538	0	0	0	0	0	0	0	0	0	0	0	0	0.897796	0
Afu1tS(GCU)3	0	0	0	0	0	0	0	0	0	0	0	0	0	0	0	0	0	0	0	0	0	0	0	0	0	0	0	0	0	0	0	0	0	0	0	0	0	0	0	0	0	0	0	0	0	0	0	0	0	0	0	0	0	0	0	0	0	0	0	0	0	0	0	0	0	0	0	0	0	0	0	0	0	0	0	0	0	0	0	0	0	0	0	0	0	0	0	0	0	0	0	0
Afu1tS(UGA)1	0	0	0	0	0	0	0	0	0	0	0	0	0	0	0	0	0	0	0	0	0	38.3472	0	0	0	0	0	0	0	0	0	0	0	0	0	0	0	0	0.206726	0	0	0	0	0	0	0	0	0	0	0	0	0	0	0	0	0	0	0	0	188.563	0	0	156.329	0	0	0	0	0	0	0	0	0	0	0	0	0	0	0	0	0	0	0	0	0	0	0	0	0	0	0	0	0
Afu1tV(CAC)1	0	0	0	0	0	0	0	0	0	0	0	0	0	0	0	0	0	3.09993	9.99728	0	0	0	0	0	0	0	0	0	0	0	0	0	0	0	0	0	0	0	0	0	0	0	0	0	0	0	0	0	0	0	0	0	0	0	0	0	0	0	0	40.6832	0	0	41.8698	0	0	0	0	0	0	0	0	0	0	0	0	0	0	0	0	0	0	0	0	0	0	0	0	0	0	0	0	0
Afu1tY(GUA)1	0	0	0	0	0	0	0	0	0	0	0	0	0	0	0	0	23.9818	0	41.4212	0	0	69.1347	0	0	0	0	0	0	0	0	0	0	0	0	0	0	0	0	0	0	0	0	0	0	0	0.5489	0	0	0	0	0	1.50522	0	0	0	0	0	0	0	470.134	0	0	401.239	0	0	0	0	0	0	0	0	0	0	0	0	0	0	0	0	0	0	0	0	0	0	0	0	0	0	0	0	0
Afu1tY(GUA)2	0	0	0	0	0	0	0	0	0	0	0	0	0	0	0	0	28.1166	30.5804	88.7597	74.0521	0	237.033	0	0	0	0	0	0	0	0	0	0	0	0	0	0	0	0.87371	0.678843	0.510785	0.81808	0.827063	0	1.40883	0.647076	0.914834	0	0	0	1.36033	0	0	0	0	0	0	0	0	0	384.134	0	0	324.532	0	0	0	0	0	0	0	0	0	0	0	0	0	0	0	0	0	0	0	0	0	0	0	0	0	0	0	0	0
Afu1tY(GUA)4	0	0	0	0	0	0	0	0	0	0	0	0	0	4.42104	5.81727	6.80641	24.8087	27.5223	74.9526	0	184.972	155.553	0	0	0	0	0.492012	0	0	0	0	0	0	0	1.68374	0.972473	1.44877	3.14536	0.678843	0.851309	0.490848	1.48871	1.88085	0.296595	4.06734	5.30604	0.271646	0.275336	0.447488	0	0.269831	1.93528	0	0	0	0	0	0	0	80.2668	0.240734	0	94.4092	0	0	0	1.21479	0	0	0	1.00251	0	0	0.795367	0	0	0	0.152737	0	0	0	0	0	0	0	0	0	0	0	0	0	0
Afu1tY(GUA)5	0	0	0	0	0	0	0	0	0	0	0	0	0	0	0	0	31.4244	36.6965	65.0904	80.7841	116.353	88.8875	0	0	0	0	0	0	0	0	0	0	0	0	0	0	0	0.174742	0	0	0	0	0	1.18638	1.47903	0	0	0	0	0	0	0	0	0	0	0	0	0	0	2195.87	0	0	1991.44	0	0	0	0	0	0	1.17448	0	0	0	0	0	0	0	0	0	0	0	0	0	0	0	0	0	0	0	0	0	0
Afu1tY(GUA)6	0	0	0	0	0	0	0	0	0	0	0	0	0	0	0	0	41.3479	51.9867	84.8148	83.0281	128.287	214.811	0	0	0	0	0	0	0	0	0	0	0	0	0	0	0	0.174742	0	0	0.163616	0	0	0	0	1.0978	0	0	0	0	0	0	0	0	0	0	0	0	0	624.934	0	0	604.809	0	0	0	0	0	0	0	0	0	0	0	0	0	0	0	0	0	0	0	0	0	0	0	0	0	0	0	0	0
Afu2g00090	0	0	0	0	0	0	0	0.0474816	0	0	0	0.0537521	0.0558072	0	0	0	0	0	0	0	0	0	0	0	0	0	0	0	0.0868047	0	0	0.0709255	0	0	0.116174	0.0205023	0.0785412	0.0663124	0.0858707	0.0717913	0.0620902	0.0348733	0.0881182	0	0.0155909	0.00771484	0.0028635	0	0	0	0	0	0	0	25.9608	0	0	0	0	0	0.00338354	0.0702823	0	0	0	0.210685	0	0.395116	0	0.0330149	0.0105678	0.0392656	0	0.0223579	0	0	0	0	0	0	0	0	0	0	0	0	0	0	0	0	0	0
Afu2g00100	41.9176	52.8153	48.0597	26.9649	55.13	105.795	20.1283	25.8525	66.2601	14.9506	17.4638	17.3913	15.4664	22.1151	22.1251	20.5222	45.8107	46.7479	152.158	161.789	176.865	169.648	3.1578	2.50694	2.23311	23.3559	33.724	25.0228	29.7687	32.2657	32.5395	20.3053	47.6394	43.3	14.7399	17.0862	18.5213	10.8263	9.98451	12.4445	10.2903	18.9466	22.0308	12.4515	42.8214	189.523	11.5613	10.5681	10.887	11.4519	12.6684	19.1659	21.836	0	15.6781	8.75087	114.46	8.2507	57.6265	62.5735	3.95432	5.28295	55.1292	0	10.2656	267.48	8.92806	381.084	12.2738	37.8829	8.54795	39.1737	0	10.7704	4.49944	16.2016	0	3.86224	7.6666	148.966	148.462	17.1868	15.6631	24.8989	11.1269	0	0	0	0	6.11844	4.55017	5.74542
Afu2g00110	0.781626	1.50508	0.519003	0.23218	15.3933	9.0892	1.47755	0.479944	0	0	0.189654	1.01874	0.599355	4.12185	2.41737	3.55364	0	0.271532	1.68133	0.836857	3.65571	3.55166	0	0	0	0.202799	0.288335	0.482668	0.219355	0.36779	0.349252	0.448071	0	0.477381	0.366965	1.29523	0.396947	0.521333	0.482211	0.390045	0.278936	0.185062	0.322878	0.296275	1.30014	4.96157	0.224318	0.298264	0.274163	0.230595	0.179693	0.229119	0.36743	0	0.880577	0	6.29092	0.476089	3.24336	3.35993	0.731042	0.0888016	5.81561	0	32.2195	5.19091	0.9564	6.94759	38.0889	1.56428	0.941343	1.58759	0	0.861599	0.247706	0	0	0.317351	0	0	0	0	0	0	0	0	0	0	0	0.10752	0.994751	0
Afu2g00120	0	0	0	0	30.5283	6.83482	5.81994	0.193342	0.732854	0	0	0.948456	0.605981	18.7869	15.2482	16.8281	0.851901	0.875077	3.49944	2.31169	9.22022	4.94583	0	0	0	0	0	0	0.117821	0.0987742	0	0	0.979469	0.170941	0.122643	1.64185	0.0592248	0.0400028	0	0.0584657	0.0374558	0.0757342	0.0478414	0.0212181	0.317426	1.91627	0.0272066	0.0682838	0.0512206	0.0424656	0.115821	0.049226	0.107648	0	0.709467	0	4.94488	0	5.00453	17.0626	0.12859	0	15.3652	0	0	4.86141	0.30127	7.55281	0	0.31368	0.243844	0.248713	0	0.189666	0.119931	0	0	0.0699309	0	0	0	0	0	0	0	0	0	0	0	0	0	0
Afu2g00130	0.25998	0	0.258942	0	118.155	18.1392	14.2522	0	0	0	0	0.135539	0.0351802	33.9026	32.8425	33.1441	7.34163	7.153	2.83113	2.74375	1.42741	3.80652	0	0	0	0	0	0	0.0364804	0.0305831	0	0	0	0	0.0325488	7.3669	0.253058	0.0371578	0.0360879	0.0814614	0	0.158283	0	0	0.0737125	0.700321	0	0	0	0	0	0.262919	0.244425	0	0	0	11.7892	0	3.88365	4.57185	0.234624	0.0886102	2.82312	0	0	3.63024	0.0358774	4.27581	0	0	0.0199854	0.0165017	0	0	0.177546	0	0	0.158333	0	0	0	0	0	0	0	0	0	0	0	0	0.0522425	0
Afu2g00140	0.159214	0.306577	0.634311	0	92.6191	2.77714	3.31069	0	0	0	0	0	0.107723	9.35557	10.4542	12.1875	0.646141	0.597347	0.834793	0	0	0	0	0	0	0	0	0	0	0	0	0	0	0	0.308963	1.51968	0.363854	0.068267	0.0663014	0.216179	0	0.204637	0.639545	0	0.0872746	0.0655235	0.00221093	0.0119518	0.0145685	0	0.013177	0.12601	0.0612359	0	0	0	2.06279	0	0.360359	3.17314	0.0104498	0	1.44075	0	0	10.411	0.00878862	14.0333	0	0	0.0693554	0	0	0.025894	0.0234517	0	0	0.0323215	0	0	0	0	0	0	0	0	0	0	0	0	0	0
Afu2g00150	0.416927	0.802823	1.66105	0	305.068	10.1814	3.15257	0	0	0	0	0.434723	0.394926	68.9744	70.0271	70.2127	32.078	34.848	23.0375	29.2703	10.4282	37.6793	0.145792	0	0	0	0	0	0.117006	0	0	0	0	0	1.13531	4.18679	1.27041	0.193666	0.173621	1.23381	0.376619	0.408958	1.15807	0.177	0.354635	0.0623942	0.0984246	0.242558	0.133525	0.21086	0.161028	1.0266	0.427616	0	0.234854	0	3.68302	0	0.377464	8.30938	0.157346	0	6.28806	0	0	18.9562	0.172608	26.4296	0	0	0.192302	0	0	0.192122	0.312643	0	0	0.260428	0	0	0	0	0	0	0	0	0	0	0	0	0	0
Afu2g00160	0	0	0	0	16.2041	2.07305	0	0	0	0	0	0.309803	0.964942	25.1143	22.7609	23.3229	0.100484	0	0.958689	0	0.362517	0	0	0	0	0	0	0	0	0	0	0	0	0	0	0.41358	0.100595	0	0	0	0	0	0	0	0.426831	0.0889296	0	0	0	0	0	0.0783858	0	0	0	0	1.74979	0	0	2.78665	0	0	0.716983	0	0	0	0	0.379545	0	0	0.015227	0	0	0.0805379	0	0	0	0	0	0	0	0	0	0	0	0	0	0	0	0	0	0
Afu2g00170	0	0	0	0	34.4668	4.13389	3.13605	0	0	0	0	4.88046	8.85131	17.3005	18.3806	19.9887	0	0	0.573518	0	0.722898	0.95724	0	0	0	0	0	0	0	0	0	0	0	0	0	5.32536	0.110328	0	0	0	0	0.0881768	0.0810203	0.0503065	0.15679	0.443338	0.0329106	0.0800583	0.0162643	0.0719162	0	0.0521032	0.111408	0	0	0	3.48926	0	1.71651	15.5592	0.381097	0.565434	15.1552	0	0	1.93715	0.287809	1.55155	0	0.0758888	0.182185	0.0451285	0	0.276234	0.263402	0	0	0.270166	0.568001	0	0	0	0	0	0	0	0	0	0	0	0.238119	0
Afu2g00180	3.49288	15.4986	11.3443	16.0031	54.5247	100.66	26.1241	17.4144	1.64027	20.9064	28.0122	362.811	268.014	133.238	148.093	152.645	1.23263	2.3424	5.02256	5.64438	17.1393	14.1846	48.8561	26.8342	35.7552	5.11245	5.62252	6.10903	8.56645	6.69928	6.33107	20.3975	5.31453	1.99416	37.275	488.672	40.9207	28.4013	27.3201	22.9675	26.4507	37.2199	39.5737	118.591	174.756	50.2321	106.076	106.808	112.137	125.484	116.726	12.7606	20.1966	0	10.9925	100.288	104.281	98.5826	587.185	216.852	76.5924	52.2782	221.711	35.3254	63.8024	1.55163	370.312	2.01268	62.5726	4.2307	391.499	2.45801	0	316.634	123.421	38.0309	0	66.9095	15.2139	112.608	106.403	31.2176	35.9833	27.0773	17.2577	0	34.738	15.7795	35.2019	22.8541	98.9354	84.1561
Afu2g00190	0	0	0	0	17.5717	0	0	0	0	0	0	0.40314	0	6.46625	7.3586	10.7623	0	0	0	0	0	0	0	0	0	0	0	0	0	0	0	0	0	0	0	0.307534	0	0	0	0	0.0776127	0	0	0	0.0438495	0	0	0	0	0.0782165	0	0	0.132183	0	0	0	0	0	0	15.4114	0	0	14.928	0	0	0	0	0	0	0	0.0792583	0	0	0	0.0724825	0	0	0	0	0	0	0	0	0	0	0	0	0	0	0	0	0
Afu2g00200	0	0	0	0	4270.33	326.253	11.1237	0	0	0	0	0	0	4310.18	4394.48	4910.39	0.817353	0.569461	6.44192	7.81101	3.07698	4.1381	0	0	0	0	0	0	0	0	0	0	0	0	0	20.0594	0	0	0	0	0	0	0	0	0.234373	18.5088	0.0175103	0	0.00961502	0	0	0.101647	0.0808299	0	0	0	307.929	0	0.713498	972.218	0.0655192	0.286517	934.141	0	0	11.3803	0.0232015	16.1411	0	0.201885	0.0484663	0.20009	0	0.108235	0.0225132	0	0	0.121427	0	0	0	0	0	0	0	0	0	0	0	0	0	0
Afu2g00210	5.92781	11.6998	11.5131	22.6488	1728.23	1049.49	197.22	23.4089	0.776069	0.703492	1.85544	284.086	236.351	1454.72	1636.1	1697.23	12.0786	10.9348	190.43	195.024	415.147	379.642	2.79836	12.0363	20.3318	0.288378	0.238551	0.823619	0.707021	0.522994	0.476767	19.0636	3.11168	0.633575	6.67003	444.332	7.03687	3.92905	3.26393	3.7148	5.13655	6.57641	7.56139	2.48061	66.0802	2515.77	2.49832	1.85226	2.14252	2.0761	2.60837	5.7081	8.10638	0	9.85042	0	956.528	0	26.9007	1208.17	20.5183	14.0418	1230.9	0	0	1168.41	29.4167	1758.18	0	18.9341	37.1764	20.694	0	47.1917	26.7818	2.96897	0	13.589	3.1729	0	0	2.60649	1.19987	0	8.44539	0	0	17.598	0	4.72948	7.02796	3.685
Afu2g00220	47.3333	56.4117	43.7114	28.2058	384.288	595.574	292.32	24.9197	45.7997	14.1797	18.532	27.971	18.0648	144.468	158.416	163.606	31.1997	30.891	32.621	33.9493	39.1084	39.5589	9.56139	5.69832	4.60837	18.9133	20.3659	21.1617	26.1158	22.6238	22.5461	26.3964	105.337	31.6455	30.5505	89.1427	32.6245	21.2313	18.0206	22.8948	21.6783	31.5612	32.4907	14.7853	44.8869	114.282	16.6015	14.8769	17.1405	16.269	14.3069	14.8414	12.991	0	29.7691	15.9072	381.864	20.3635	40.0967	90.7798	12.1967	8.30134	110.062	0	52.1246	358.328	29.4892	524.033	60.2382	60.9945	27.0366	63.9087	0	30.8299	14.2672	14.9608	22.8139	11.1698	24.7444	0	0.229875	35.1088	41.4754	8.72867	44.3294	0	13.6289	57.9813	14.146	24.9699	20.7776	20.8815
Afu2g00230	1.06314	1.43301	0.635336	0.521074	2.89902	5.19238	5.22527	0.489602	3.41007	0.471034	0.557195	3.2147	1.75512	2.11441	3.0351	1.95314	2.80447	2.7478	1.71516	1.07322	2.98342	3.64997	0.29741	0	0	0.827518	0.492012	0.759673	0.745898	0.900459	0.71256	0.585073	0.744097	0.194795	0.592304	1.90266	0.800871	1.4967	1.23963	0.969751	1.03861	0.517814	0.454311	0.257909	1.31425	3.10248	0.372036	0.231442	0.393984	0.231203	0.451674	0.34592	0.0817797	0	1.19773	4.65251	5.63489	5.82803	4.7163	16.4522	0.600091	1.66683	17.0604	0	0	16.4383	0.305164	25.8032	0.260483	0.663837	0.490359	0.553341	0	0.386156	0.466944	0	0	0.478135	7.33823	0	0.28363	8.41442	14.9877	0	1.17341	0	0	0	0	2.33992	4.40089	3.46184
Afu2g00240	0	0	0.395227	0.353616	5.41024	6.92154	5.25083	0.274113	0	0	0.115539	8.5853	1.61088	4.84279	4.43695	3.09274	0	1.98504	3.52097	0	36.7955	36.4625	0	0	0	0.193042	0	0	0	0	0.212768	0	0	0	0.124199	3.31409	0.621354	0.510431	0.495734	0.635494	0.517759	0.255011	0.0678278	0.0300823	3.57027	19.6858	0.0385725	0.0148939	0	0.120412	0.0547355	0.296611	0.271324	0	0.894095	0	5.37484	0	6.46655	14.8866	0.306021	0	13.1663	0	0.974923	11.1493	0.470938	15.8404	0	0.31766	0.376216	0.176308	0	0.268901	0.3135	0	0	0.167308	6.5304	0	0	0	0	0	2.05579	0	0	0	0	2.45634	1.59477	0
Afu2g00250	0.41171	0.396388	0.410065	1.00895	1.87112	0	3.11312	0.948012	0.943269	0.065147	0	0.321962	0.334272	1.76791	2.64458	1.48982	14.6896	15.1893	60.4432	53.4629	139.145	119.522	0	0.127629	0	0.0400579	0.124262	0.0544796	0	0.145296	0.110378	0.920458	7.20394	0.37718	0.180407	3.68411	0.435596	0.0882656	0.133349	0	0.0413228	0.320287	0.228716	0.056181	0.972771	236.318	0.0114345	0.015453	0.0282544	0.0624664	0	4.45328	1.91779	0	0.347873	0	0.727386	0	0.279555	1.93068	0.0675553	0	5.96099	0	0	402.774	0.704519	626.11	0	0.428461	0.696283	0.731707	0	0.636112	0.0496174	0	0	0.0192877	0	0	0	0	0	0	0	0	0	0	0	1.24596	0.0827321	0
Afu2g00260	1.41181	1.05721	0.937445	0.594112	26.3781	15.87	9.48914	0.325085	0.308056	0.173754	0.0685122	0.122672	0.127362	8.6859	6.195	7.07371	2.04248	2.22339	5.37782	7.34189	6.69879	6.41516	0.0548539	0	0	0.198414	0.220947	0.290605	0.0660348	0.202986	0.210278	0.21582	0.548961	0.0958072	0.407516	7.42401	0.464711	0.179362	0.195973	0.185686	0.257162	0.573029	0.643527	0.133191	0.89843	2.38864	0.126344	0.111869	0.118419	0.138837	0.121173	0.289691	0.248037	0	0.57436	3.37614	19.4925	1.79152	2.27231	7.35618	0.229082	0.106931	5.01562	0	0	19.8473	0.329046	28.204	0.192172	0.414403	0.345686	0.706934	0	0.569777	0.235262	2.35703	0	0.146978	9.59949	0.945675	0	1.03463	0	0	4.92914	0	3.82315	9.3139	3.56486	3.64678	0.567398	0.0928723
Afu2g00270	0.431338	0.553715	0.859231	0	55.5425	94.298	52.1846	0.297963	0.376472	0.045502	0.062796	0.41227	0.155648	19.2694	18.2316	19.3706	1.58032	1.40854	14.0915	18.5387	8.50814	9.43691	0.100555	0	0	0.0979246	0.0289304	0.152205	0.201751	0.219878	0.154187	0.22254	0	0.219534	0.418518	14.4383	0.401599	0.267146	0.133054	0.155177	0.29343	0.41823	0.294918	0.0871992	0.527239	1.68908	0.115803	0.072854	0.108539	0.105438	0.107096	0.531043	0.682028	0	0.485944	0	77.0532	0	6.3458	23.9356	0.226483	0.19602	20.8173	0	0	6.97785	0.44842	9.4358	0	0.897776	0.534214	0.95824	0	0.717104	0.265691	0	0	0.145941	0	0	0	0	0	0	1.19829	0	0	6.40261	0	0	0.346706	0.170247
Afu2g00300	6.3075	6.07277	6.28231	5.44522	852.814	599.614	299.577	5.08333	7.74167	0	1.26262	14.3866	5.12113	577.871	563.279	579.171	2.79977	3.61546	13.0379	19.536	11.5437	12.3401	0	0	0	1.91781	2.06238	1.87794	2.10203	1.57673	1.90239	3.7966	19.3141	4.57464	9.2294	71.1791	10.8443	4.47934	3.6481	4.17234	4.77445	10.7471	9.50122	2.55821	5.94634	23.4508	2.43061	2.20469	2.50701	2.39251	2.9364	1.07469	1.1119	0	15.9885	0	151.369	0	29.4446	308.726	2.91084	4.29962	309.645	0	0	57.8662	6.61532	69.7457	0	15.0849	7.51556	15.5638	0	9.91638	3.61072	0	0	3.6444	6.42473	0	0	0	0	0	3.9071	0	0	0	0	3.796	0	0
Afu2g00310	34.466	32.3837	26.0564	14.8945	184.948	283.933	121.672	14.9641	28.8134	11.8931	14.3579	27.0611	14.0479	113.886	119.338	128.592	34.6174	35.9198	54.934	53.0656	86.8906	85.1194	4.1384	3.60436	3.01753	15.555	16.8989	15.2757	19.3742	16.9505	17.2836	15.8539	42.869	14.0758	33.695	102.082	41.6498	16.3806	17.1867	17.2618	17.8245	34.5586	34.6648	15.2742	20.8081	67.8064	14.5545	13.5248	14.5812	14.3807	14.3141	10.0696	8.91726	19.6338	138.008	24.6517	272.55	19.7286	155.172	157.001	9.06559	8.91654	144.295	32.1975	96.0716	117.665	17.5353	163.875	85.9722	48.1014	14.918	48.168	0	18.9212	9.09975	24.9577	27.4867	10.2748	52.5478	5.84116	0.830874	20.0848	29.1219	8.84147	56.4488	0	14.754	24.6554	16.9861	49.1249	21.612	30.2393
Afu2g00320	73.2402	0	0	75.1055	4.89498	12.5247	19.6817	88.0424	2.82018	82.1469	125.704	39.3998	102.703	2.35306	2.64778	2.09864	0	0	5.21287	4.11846	11.8271	8.70063	104.327	20.8122	52.4912	35.141	42.766	49.5503	63.6774	54.3127	51.6874	71.9308	57.7945	2.412	191.177	16.9913	187.084	154.311	143.244	130.381	150.48	160.159	175.942	69.0993	180.609	96.5498	64.0445	73.2322	80.8225	85.131	76.3143	4.30959	6.48997	186.726	34.3801	195.878	5.49725	177.787	2.84408	5.0508	9.39612	1.34603	2.38247	97.4311	176.415	36.0093	95.2552	59.6201	184.286	313.129	68.528	286.902	0	79.3423	50.8779	43.1561	118.823	34.7038	142.204	47.6159	7.90196	68.6705	63.8648	12.8686	228.133	0	105.211	117.242	114.076	149.642	31.3106	42.83
Afu2g00330	6.05789	1.01434	0.262334	6.45465	0	7.35074	5.97474	6.73192	1.89654	5.29298	5.79008	2.95226	3.42154	2.38106	2.0678	1.90619	0.757142	0.548993	6.69251	7.25137	5.30241	6.38299	4.78929	1.55133	3.36856	1.51197	2.09338	3.41556	3.9915	3.2533	3.07166	4.80141	17.5128	0.321728	4.67424	7.72528	5.33926	10.2864	11.541	10.2702	12.4248	3.59911	4.42332	4.5166	32.9281	22.832	4.34514	4.02356	5.73593	6.34732	5.12994	1.01913	0.877952	0	19.9551	0.188956	4.18803	0	12.1016	23.4675	0.855711	0	21.2919	0	1.94133	51.9825	9.69749	86.0897	0.752885	61.2514	7.53197	59.0643	0	6.58966	2.92381	0	0	2.58709	4.12417	2.1171	0	0	0	0	13.7344	0	0.23202	0	0.326484	9.27522	2.48756	2.02717
Afu2g00340	1.29155	1.74088	1.54367	1.55379	9.39165	7.20907	10.7426	1.07062	1.77545	1.22622	1.05296	0.942675	0.803947	3.96979	6.02239	4.38603	0.262077	0.323048	0.312549	0.355581	0.315165	0.391249	0.632288	0.400377	0.600663	1.43256	1.55927	1.50396	1.8848	1.45856	1.38504	1.28828	0.903964	0.552174	1.94847	7.19116	2.62365	1.67059	2.16332	1.81661	1.77163	1.86098	1.65575	2.15799	1.19624	2.14545	1.56036	1.6773	1.80816	1.86162	2.00958	0	0.463633	0	5.89298	0	10.3444	0	7.48353	0.908495	1.61486	1.4967	1.40249	0	1.69237	7.6537	1.73244	9.69281	0	3.28788	1.19804	3.50868	0	1.43537	1.28672	0	0	1.41585	6.72739	0	0	3.97531	2.9526	0	0	0	0	0	0	0.710662	3.21822	2.75276
Afu2g00350	1.76104	2.11937	2.1925	0.5885	8.00347	9.21525	9.98698	0.4055	2.01736	1.04497	0.961421	1.49191	0.595752	1.89051	1.57109	2.81862	0.446678	0.183532	0	0	0	0.222279	1.23161	0.682394	0.639848	0.899549	1.06303	0.932118	1.35909	1.13939	0.885239	1.06	3.0814	0.403335	1.58468	4.90259	1.90047	0.660704	0.77409	1.41015	0.824848	1.26575	0.84661	2.28292	1.43967	2.55308	1.96861	1.55331	1.70203	2.3268	2.00404	0.445235	0.206959	0	7.81191	1.42131	9.59318	0.804486	7.87209	5.67754	1.55316	2.25083	3.98397	0	0	6.82229	1.44599	10.3339	0	4.37025	1.39888	4.35934	0	1.39625	1.37951	8.82022	0	1.27876	3.3765	0	0	6.77544	11.218	0	6.44594	0	0	0	0	9.62934	2.47713	1.95489
Afu2g00360	8.06935	8.27573	7.8624	7.11277	157.854	140.753	88.5394	5.93773	12.3443	5.77361	8.17231	28.7166	11.7739	80.9567	86.346	88.8206	3.58923	2.44979	4.88185	3.46118	11.6647	8.85667	3.74184	2.66461	2.75342	4.96673	5.68282	7.07984	7.70449	7.98606	7.03093	7.08954	9.20834	8.67824	7.49459	42.2953	8.44842	6.09878	6.82616	6.71193	6.62601	6.83524	7.87105	7.80096	8.68743	25.6155	7.50041	6.20891	7.35156	8.03348	8.2706	4.95958	5.09768	0	13.7352	10.4454	163.95	11.0589	48.3993	45.6555	6.34109	5.97893	49.7387	0	21.4058	31.0368	13.3822	43.3603	22.7796	16.7111	10.1273	16.3788	0	14.0747	7.39463	0	23.2231	6.68402	13.5657	3.52508	0	1.92833	0.292416	1.34353	16.0622	0	29.4122	23.4349	29.5	19.2323	9.9406	10.0222
Afu2g00370	13.1272	11.7769	15.1548	17.5694	174.912	95.7535	49.0663	18.182	17.3489	19.0409	21.5579	35.3335	18.8267	26.4989	32.5313	33.1631	13.9408	15.4221	124.421	129.231	221.744	191.249	16.0315	7.05977	7.4579	17.6683	17.8392	18.0417	19.355	20.6132	18.9432	17.7869	28.1898	7.37973	35.4035	25.3917	33.291	18.6413	19.0041	18.925	18.702	34.6731	38.5578	23.3594	32.2984	45.7866	20.4719	20.3804	22.5038	22.095	24.5959	22.1697	20.8756	56.425	50.8093	39.8463	127.617	42.205	16.7466	14.457	2.63209	1.59308	14.5788	0	67.8433	54.7669	85.9584	80.9857	71.9613	84.985	65.2821	78.8341	0	72.9069	5.63832	21.4179	0	5.09222	74.602	101.52	74.4868	48.9753	48.122	10.2063	93.1647	112.462	90.0874	13.2856	89.2082	87.2106	6.79453	7.713
Afu2g00380	0	0	0	0.17857	0	0	3.03038	0.276845	1.70523	0	0	0.313405	0	0.815175	0.667408	1.004	3.18512	2.33896	6.78885	5.70071	13.2024	9.30765	0	0	0	0.467919	0.322559	0	0.112471	0.377158	0.376055	0.27569	0	0.48954	1.25437	0	0.881958	0.11456	0.389414	0.544159	0.187715	1.54532	0.80492	0.328127	0.46967	2.33906	0.205915	0.300847	0.128349	0.141881	0.23218	0.881081	0.359662	0	0.338627	0.575028	0	0.732323	0	2.81905	0.1644	0	2.65951	0	0	6.34681	2.27861	6.97524	0	0.962477	2.92677	1.11927	0	3.1938	0.257593	0	0	0.18775	0	0	0	1.32165	0	0	6.13855	0	0	0	0	3.25263	0	0.355908
Afu2g00390	0	0	0	0.486275	0.991986	0	0	0.351816	0	0	0.158884	0.341381	0.236289	0	0	0	0	0.0909911	13.9094	14.1218	34.4875	28.7624	0	0	0	0	0	0.115531	0	0	0	0.600599	0	0	0.983768	0.173614	0.794413	0.52254	0.888746	0.70672	0.766765	0.332222	0.979372	0	0.251672	0.0734957	0	0	0	0.0165585	0	0.134362	0.0932778	0	0.307379	0	0.514172	0	0.148208	0.767673	0	0	1.1851	0	0	0.594697	0.0240971	0.766758	0	0.0174732	0.0167791	0.0554171	0	0.0177494	0	0	0	0	0	0	0	0	0	0	0	0	0	0	0	0	0	0
Afu2g00400	0.148988	0	0.148393	0.13277	0	0.519757	0.281642	0.0343064	0	0	0.0433807	0.271858	0.141126	0.101016	0	0	0.0251935	0	1.44218	2.11929	3.90829	2.7832	0	0	0	0	0	0.0197149	0	0	0	0.20498	0	0	0.0839382	0.207386	0.0693581	0.0638827	0.0551496	0.0622447	0.0299076	0.131023	0.089134	0	0.132361	0.167224	0.0103447	0	0.0238574	0	0.0123307	0.248937	0.649435	0	0.461587	0	0.526449	0	0.202329	2.44535	0.0244467	0	0.80893	0	0	0.786492	0.00411209	1.30844	0	0.0596347	0.0229063	0.0851105	0	0.032308	0	0	0	0	0	0	0	0	0	0	0.855771	0	0	0	0	0	0	0
Afu2g00410	0.947639	0.709623	1.1536	1.03214	2.39266	35.6303	13.3358	1.18801	0	0.349883	0.352568	0.741065	0.598422	1.07085	1.25248	1.28959	0.943651	1.03151	1.99597	2.22246	4.62487	4.41233	0	0.0979217	0	0.143425	0.137712	0.0557318	0.310269	0.210567	0.169372	0.923507	0	0.0964623	0.2999	3.25582	0.285189	0.131679	0.384882	0.208951	0.144432	0.199438	0.229474	0.162838	1.46085	1.37877	0.0848053	0.138322	0.130067	0.0825404	0.101668	0.449082	0.395973	0	1.03795	0	23.3153	0	4.02756	11.6035	0.21078	0.322988	13.1488	0	0	4.46457	1.4298	6.33843	0	1.63523	1.15477	1.73765	0	1.48413	0.181882	0	0	0.202243	0	0	0	0	0	0	0	0	0	0	0	0	0.232743	0.374029
Afu2g00420	0	0.98704	0	0.456796	6.21232	8.34507	9.68991	0.708189	0.78294	0.270369	0.348254	0.979871	0.647395	0.849558	0.650392	0.951227	0	0	0	0	1.04237	0	0	0	0	0.664984	0.515706	0.361757	1.05493	0.723598	0.824551	0.293848	0	0.834853	1.26212	0.985329	0.867736	0.952419	1.29657	1.48718	1.40626	1.17898	1.16825	0.165802	3.46871	1.57258	0.213546	0.153918	0.140712	0.181471	0.207406	0.420722	0.744795	0	0.288744	0	1.61	0	0.154692	5.60882	0	0.34942	4.32932	0	0	2.85141	0.518748	4.3653	0	0.793339	0.481612	1.12791	0	0.861459	0.0732158	0	0	0	0.327606	0	0	0	0	0	0	0	0	0	0	0	0	0.303479
Afu2g00430	0	0	0	0	20.6977	15.1127	17.4282	0	0.327203	0	0	0.521187	0.360743	5.04593	4.78309	4.45237	1.70925	1.57439	0.985613	1.12131	1.55856	1.06555	0	0	0	0	0.0782265	0	0.0779324	0.104535	0.0744492	0	0	0.169604	0.111253	2.61744	0.117523	0.0555656	0.190165	0.19336	0.152367	0.0864126	0.0569604	0.0656824	0.26875	0.0664925	0.0755822	0.0396073	0.0635247	0.0617954	0.0980602	0.0879134	0.104432	0	0.281566	0	5.49491	0	0.377116	23.31	0.0455656	0	22.7167	0	0	0.321557	0.052118	0.266048	0	0.240087	0.0882351	0.190362	0	0.0993598	0.0148741	0	0	0.0433647	0	0	0	0	0	0	0	0	0	0	0	0	0	0
Afu2g00440	11.6471	7.2088	0	8.89649	6166.73	6109.29	1479.87	6.32161	0	9.60986	16.8352	74.1667	72.3868	8140.95	8105.26	8455.94	201.169	277.276	617.731	718.432	379.121	719.092	1.74549	0	0	8.74202	9.29054	11.449	9.57246	6.75275	8.81006	8.87058	0	0	76.1122	998.549	87.7035	81.8066	82.8771	75.6541	54.1084	94.829	82.1231	48.8407	6.29014	11.5475	36.8071	35.4569	36.3494	35.4903	43.7908	0.804761	2.48869	0	2.34314	0	3031.26	0	99.6096	6606.87	38.5773	37.429	6393.55	0	0	19.4085	61.4451	24.177	0	9.92324	82.5637	6.97032	0	146.241	39.024	0	0	47.198	0	0	0	0	0	0	3.092	0	0	0	0	6.63758	19.058	21.6719
Afu2g00450	0.469077	1.58067	1.51841	0.88828	5.32959	18.8187	35.469	0.702069	0.0767645	0.389679	0.904844	25.0357	29.3095	7.92449	8.23014	8.25857	0.773364	0.831068	3.68921	3.22857	1.50234	2.4867	0.123021	0.363531	0.340865	0.547674	0.165173	0.729331	0.559477	0.910477	0.455872	1.02855	0.820773	0	0.965327	4.41898	1.05214	1.0266	0.781351	1.04927	0.953384	1.17804	1.03232	1.28018	0.953151	0.0833607	1.92159	1.07838	1.48617	1.18024	1.43318	0.0464066	0.0551264	0	0.363316	0	7.59678	0	0.159254	32.3081	0.250147	0.159877	25.7514	0	0	0.399387	0.158595	0.468128	0	0.234693	0.156257	0.253076	0	0.254297	0.777302	3.52408	0	0.424854	2.21097	0	0	6.83221	11.3937	0	2.33772	0	0	0	0	2.90367	0.471299	0.277714
Afu2g00460	0.349317	0.336318	0.347922	0.233468	173.044	36.5586	112.917	0.241304	0.68599	0.497469	0.559406	7.01138	2.88342	53.2893	63.8238	67.8697	1.41764	2.98523	2.67688	2.72486	2.98342	4.23274	0	0.108287	0.304607	0.101962	0.140575	0.13867	0.294097	0.164369	0.0936507	0.180223	1.22245	0.533367	0	8.92591	0	0	0	0.437816	0.759646	1.94951	2.31374	0.27541	1.55827	0.196036	0.286198	0.281891	0	0.459333	0.375836	0.0460781	0	11.0109	0.19677	0	27.3605	0	6.246	26.2096	0.819643	0.357178	28.2385	0	0	0.416388	0.597753	0.223111	0	0.866879	0.63552	1.1973	0	0.785898	1.53892	0	0	1.27645	11.3301	0	0.465963	44.159	35.8525	0	0.786837	0	0.307718	0	0.288667	4.9013	1.82506	2.99876
Afu2g00470	1.40178	1.34961	1.39618	1.61353	204.925	133.666	93.6287	1.02213	0.152934	0.369685	1.08841	11.2057	6.92357	85.4326	76.2577	71.1453	0.671603	0.681758	2.07303	2.57285	2.99305	2.71298	0.490179	0.0724246	0.203727	0.0909255	0.235048	0.525557	1.08184	0.604634	0.40713	2.49109	2.45278	0	3.2906	37.2591	3.54957	4.04874	2.1512	3.14781	2.10261	2.93172	3.14486	0.428617	0.618253	0.192298	0.386074	0.394606	0.56651	0.319026	0.509178	0.760175	1.28796	22.0928	0.460612	0	110.346	0	29.5594	45.7409	0.341183	0.87592	40.5917	0	0	0.119352	1.55402	0.522272	0	0.149622	0.897988	0.17795	0	1.43755	0.682002	4.68058	0	0.656702	0	0	0	0	0	0	4.13107	0	0	0	0	0.16069	0.798106	0.691596
Afu2g00480	0	0	0	0	119.615	40.8077	33.8599	0	0	0	0	1.61989	1.08824	46.6777	42.1782	49.0447	0	0.228581	0.737174	0	0	1.29191	0	0	0	0	0	0	0	0	0	0	0	0	0.331801	24.2057	0.232054	0.352661	0.219881	0.127266	0.122299	0.333833	0.218693	0.0277122	0.456035	1.08043	0.0203048	0	0	0.0184875	0	0	0	0	0	0	38.5346	0	9.34928	87.4248	0.0479847	0	83.8001	0	0	0.497984	0.131159	1.3425	0	0	0.0562014	0	0	0.049543	0.058739	0	0	0.0742088	0	0	0	0	0	0	0.452869	0	0	0	0	0.301708	0	0
Afu2g00490	0	0	0	0	0	0	0	0	0	0	0	0	0	0	0	0	0.468926	0	4.47388	0	0	0	0	0	0	0	0	0	0	0	0	0	0	0	0.195293	0	0	0	0.128313	0.0724101	0	0	0.0888779	0	0.655223	0.804072	0.067391	0	0.0317185	0	0	0.243867	0.44441	0	1.17157	0	0	0	0	0	0	0	0	0	0	1.77085	1.10981	3.54242	0	0.776988	1.27907	0.220023	0	0.939609	0	0	0	0	0	0	0	0	0	0	7.80808	0	0	0	0	0.953675	0	0
Afu2g00500	12.6849	6.97877	6.58255	14.7238	0	4.83427	1.20903	15.8561	7.36154	5.24571	8.34904	2.47299	3.33204	0.168638	0	0	4.93885	4.28816	5.54606	5.86944	4.61705	4.52074	2.23649	0.76002	0.619682	2.06391	1.57647	2.86338	2.72227	2.45775	2.25766	20.2385	0	3.80857	5.60511	0.985649	7.0871	4.841	3.8915	5.55931	3.47001	5.37574	5.42519	2.33864	22.3612	5.57135	2.68961	4.15699	4.24046	4.6444	2.60842	2.4841	3.83106	433.442	18.2838	704.468	0.690535	722.839	0.0482531	0	0.0874538	0.181657	1.47905	404.992	590.658	11.2178	164.634	16.1698	591.645	124.808	97.8756	104.933	206.355	134.97	0.520995	504.525	518.605	0.336247	927.971	440.619	298.565	525.655	499.585	381.654	1237.92	310.877	494.047	425.63	503.555	997.587	3.96273	3.25013
Afu2g00510	0	0	0	0	0	0	0	0	0	0	0	0	0.126867	0.353149	0.297394	0.347962	2.00812	1.88905	5.04181	7.31336	3.24106	3.31345	0	0	0	0	0	0	0	0	0	0.107491	0	0	0	0.124288	0	0.100499	0	0	0.0313668	0	0.146902	0	0	0.26892	0.00867953	0	0	0	0.0603509	0.192377	0	0	0.616138	0	0	0	0	0	0	0	0.754132	0	0	1.06434	0.0603781	1.54694	0	0	0.0400398	0	0	0.0592976	0	0	0	0	0	0	0	0	0	0	0	0	0	0	0	0	0	0
Afu2g00520	4.73063	5.69322	4.31909	1.6687	19.7079	0	2.23565	1.18006	0	0.249517	0.172176	0.205523	0.10669	13.6315	10.8792	11.1928	54.4621	47.8227	12.8789	15.5565	10.3412	26.8696	0	0	0	0.345205	0.158644	0.365156	0.221267	0.139123	0.158533	0.813557	1.37958	0	0.715649	6.66324	2.93631	1.47903	1.441	1.78422	0.646266	1.33339	1.60038	0.292879	0.320417	1.4454	0.213499	0.177559	0.252504	0.0897189	0.282764	1.16136	0.387479	0	0.777219	0	1.39297	0	0.178452	0	0.0388112	0	4.51863	0	0	95.3919	0.663708	127.091	5.47336	0.725842	0.303047	1.20107	0	0.534288	0.0580672	0	0	0.0184683	4.22016	0	0	1.7334	0	0	3.19672	0	0	0	0	0	0	0
Afu2g00530	1.44902	3.13897	2.52566	6.05289	4.93908	0	1.36959	4.42092	0	0.859824	0.949295	0.849864	0.833337	4.09356	3.44727	2.01672	5.32928	5.96506	18.9938	16.7885	19.4475	23.7765	0	0	0	1.05738	0.656016	1.10252	1.27079	0.937515	0.825514	3.48877	0	0	1.0658	2.52123	1.90103	1.7992	1.13979	1.74045	1.46648	1.10275	1.20746	0.148297	2.36919	5.36702	0.0855181	0.101976	0.107729	0.137407	0.209869	0.382278	0.650199	39.9654	0.918259	342.659	0.426675	304.828	0.163983	0	0.838112	0.370407	0	0	211.231	36.5805	2.15962	52.4641	184.763	19.6907	1.79152	29.2936	0	1.94423	0.873148	87.0897	119.893	0.791972	289.865	29.846	0.483221	13.141	0.345061	6.32581	202.608	0	166.897	161.315	152.373	181.437	6.69708	7.39925
Afu2g00540	0	1.0339	0	1.19621	3.25364	0	2.70666	0.576965	0	0	0	3.2658	2.27659	2.91238	4.3431	4.78267	28.9934	28.4268	53.8509	50.7531	34.721	70.1214	0	0	0	0	0.180064	0	0.100456	0	0.191933	0.800279	0	0	0.224075	1.28124	0.530212	0.153483	0.397502	0.461104	0.275445	0.605368	0.657749	0.0976915	1.27203	3.85696	0.0546784	0	0.0736962	0	0.167877	0.598089	0.305944	1856.08	1.109	2441.15	0.632416	2381.88	0	5.45547	0.111597	0	2.8073	2553.45	1629.04	13.2272	0.652053	19.662	1699.7	16.6201	0.504478	58.2098	485.066	0.465734	0.148591	647.213	2547.1	0.150925	4313.41	345.989	0	187.693	0	50.5541	1862.14	980.03	1096.92	924.522	1154.08	2496.28	3.74037	4.45043
Afu2g00550	0	0	0	0	0	0	0	0	0	0	0	0	0	5.45262	3.82647	9.84964	0	0	0	0	0	0	0	0	0	0	0	0	0	0	0	0	0	0	0	0	0	0	0	0	0	0	0	0	0.152012	1.62474	0	0	0	0	0	0	0	0	16.0818	0	1.42083	0	0	0	0	0	0	0	0	0	0.155373	0	0	0	0.123643	0	0	0.108995	0.0430753	0	0	0.0502337	20.3021	4.84816	0	0	0	0	7.87991	0	0	0	0	8.4076	0	0
Afu2g00560	0	0	0	0	6.65337	0	2.21394	0	0	0	0	0	0.158482	5.75701	5.01528	6.60156	0	0	0	0.537399	0	0	0	0	0	0	0	0	0	0	0	0	0	0	0.0366569	0.23289	0.0247824	0	0.0812854	0.0815493	0	0	0	0	0.0774817	0.569625	0	0	0	0	0	0	0.025025	0	16.9878	16.4891	1.55188	16.5857	0	0	0.0096086	0	0	22.7024	17.0249	0.598306	0.0161622	0.514274	12.4346	0.117195	0.0450157	0.16726	0	0.047619	0.0235241	0	0	0.0274334	17.2626	0	0	2.253	0	0	5.67185	0	0.3439	8.69222	0	7.37061	0.235345	0
Afu2g00570	1.83288	10.7841	4.25965	4.94545	4.62778	6.39415	11.9344	5.34589	2.2663	2.70692	4.50661	59.457	20.2277	4.3265	2.95545	3.68473	3.71922	3.05632	4.92832	4.39203	60.8772	45.8582	0.569715	0.820717	0.71035	4.33944	3.95437	6.92577	8.60158	7.61835	6.79756	4.83327	6.41423	6.71664	7.86579	5.2646	8.11025	11.4319	10.2334	10.7772	9.63429	7.2534	6.99699	1.11161	5.9359	3.13916	1.07183	0.779679	0.778005	0.957877	1.17423	1.71033	2.38466	51.3551	237.925	95.0401	7.07615	102.059	8.06651	12.654	3.90639	5.34474	8.35445	0	180.961	7.80289	4.91263	9.78812	197.845	4.58116	4.95755	4.47257	0	4.63151	4.0824	8.16006	114.583	3.4601	77.574	18.0067	0	2.68643	1.11543	3.993	40.9187	48.4848	47.9599	0	44.2614	52.4432	23.8995	20.437
Afu2g00580	0	19.6083	15.6038	31.7611	7.11997	0	8.88452	29.9412	0	0	0.684232	253.193	44.0949	16.9952	22.7352	19.1876	2.91404	3.59198	4.42304	7.18858	75.5025	71.9779	0.547826	2.42826	2.73223	0.914569	1.1033	1.24383	1.31898	0.921465	0.630014	10.5076	0	0.956828	2.45173	19.4705	1.32602	1.34347	2.02967	1.41811	2.04414	1.53669	2.20925	0.380052	1.27334	16.0599	0.391593	0.735023	0.394216	0.51501	0.302538	5.64853	14.796	444.438	2957.2	2846.89	13.8392	3054.52	0.709174	23.8765	15.5522	13.883	39.6948	1518.41	3121.58	14.1392	4.19421	19.2619	3262.05	5.01654	2.04734	6.56297	909.837	4.50134	13.6568	431.561	2177.69	10.8133	2343.44	393.52	6.26932	346.151	148.855	78.2317	1177.05	2051.37	2108.74	627.872	2057.16	996.714	1242.88	1420.49
Afu2g00590	14.1919	22.4476	25.2414	11.8565	347.831	88.4096	91.9809	9.22001	9.29001	0.641616	0.516528	283.533	379.147	109.625	119.376	115.69	28.4548	29.4754	39.2498	47.9098	26.5917	32.7553	4.25371	7.54189	7.66097	1.08493	0.458935	1.27432	1.9914	0.775115	0.611484	8.45518	15.9637	3.71474	26.033	79.7741	36.5728	24.1051	21.1772	20.2578	21.5698	36.3102	29.1967	2.19019	37.2013	28.653	2.08338	2.14973	2.31892	2.46086	1.9576	8.08988	9.16231	23.9648	82.0839	194.355	76.4143	195.423	41.8726	1119.5	28.2268	32.4775	1096.8	58.9499	238.679	12.0834	1.27301	15.1343	279.831	11.6044	1.29877	14.5093	0	1.60744	26.7275	25.3859	234.849	21.6158	283.444	26.4815	1.18318	56.2736	55.5215	3.88194	71.5266	0	252.864	60.1882	235.184	103.05	34.7311	29.4077
Afu2g00600	0	0	0.603765	0	13.7748	2.11472	1.14591	0	0.198405	0	0	0.948089	1.31245	1.233	1.73057	0.506206	0	0.126351	0.488979	0.278151	1.10941	0	0	0	0	0	0.121973	0	0	0	0	0	0	0	0.341517	1.20541	0.0513083	0	0.364627	0.0844179	0.425895	0.287048	0	0	0.171872	0.272152	0	0.0113762	0	0	0.0167232	0.0799614	0.0259053	38.2153	25.0976	5.87092	1.78496	7.19995	0.548808	14.2133	0.218825	0	17.1878	0	0	0.619352	0.117115	1.25831	0	0.0970538	0.0465991	0.153905	0	0.0328627	0.105524	0	40.125	0.198789	17.3371	0	0	0	0	0	1.02407	0	0.533996	8.99798	0	8.92237	0.487246	0.897221
Afu2g00620	0	0	0	0	13.3067	0	1.10697	0	0	0	0	0	0.158482	0.926416	1.11451	1.63002	0	0.549259	0.826636	2.55265	1.25033	0.739131	0	0	0	0	0	0	0	0	0	0	0	0	0	0.436669	0.223042	0	0	0	0	0.0198067	0.112607	0	0.343133	0.536762	0.00813179	0	0	0	0	0.257481	0.325325	0	24.5746	0	0	0	0	32.2663	0.0096086	0	25.4355	0	0	0.548447	0	1.1688	0	0.210951	0.0675235	0.260182	0	0	0	0	29.0711	0.0274334	4.86533	0	0	0	0	0	1.71475	0	0	0	0	3.46379	0	0
Afu2g00625	0.995579	0	0.495801	0.554501	58.8205	5.20972	18.82	0.458488	0	0	0.289881	0.389277	0.740962	2.81256	2.96065	3.46406	0.252524	0.207515	3.21233	2.28413	5.16251	4.0212	0	0	0	0.145299	0	0.32935	0	0.234232	0.200183	0.513649	0	0	1.33992	0.445438	1.28507	1.92096	0.737047	1.17848	1.39895	0.892364	0.446712	0.203782	3.03919	0.875321	0.110601	0.14013	0.113873	0.163641	0.151061	2.60463	3.06331	0	5.04727	0	4.98365	0	0.338004	0	0.0571758	0.508991	2.40244	0	0	1.5258	1.31895	2.1461	0	1.79323	1.08421	1.39023	0	1.53822	0.0333285	0	0	0.0855078	27.9966	0	0	0	0	0	3.92445	0	32.742	0	34.1429	3.69769	0	0
Afu2g00630	5.29169	1.13217	0.292809	4.38817	16.0329	5.1279	2.77867	4.73852	0.192441	1.02341	2.31116	1.91582	3.14273	0.398648	1.11903	0.654654	1.64048	1.8383	12.8056	14.164	8.96723	8.31189	0.205602	0	0	1.83062	0.946453	3.22881	2.18634	1.48707	1.37927	5.5614	1.0288	0	13.9402	0.993802	14.6064	27.0173	23.8453	20.3268	15.0386	15.9694	11.5326	1.89438	1.35588	2.7937	1.29412	1.15308	1.40554	1.32326	2.01135	0.814359	0.665856	0	7.6176	0	1.90444	0	0	0	0.0241191	0	2.48294	0	0	2.2027	2.41796	3.47371	6.84281	1.31791	2.049	0.895677	0	2.88468	0.165338	0	0	0.137724	12.6355	1.77228	0.686264	20.3594	25.9727	0	15.1312	0	0	30.5463	0	14.3967	0	0
Afu2g00640	0.967628	1.08689	1.12439	0.251502	3.66469	0.562607	0.609722	0.297078	0.316705	0.153113	0.187828	0.294271	0.196407	0.838304	0.306936	0.404017	8.04478	7.29441	78.6391	73.1861	56.669	51.2151	0.0563939	0	0	0.188294	0.308275	0.512166	0.203666	0.322513	0.172945	0.665638	1.12875	0	0.822772	0.192414	0.819013	1.58467	1.7088	1.58896	1.06292	0.741851	0.565111	0.195615	0.55785	36.2744	0.120933	0.0877704	0.118054	0.146813	0.120125	0.333279	0.668516	0	4.86015	0	0.0949751	0	0.0365016	0.567202	0.0105849	0	0.583747	0	0	23.343	2.05196	24.2061	0	0.955357	1.64885	0.798436	0	2.45675	0.0863809	3.23093	0	0.06296	0.592655	0	0	0	0	0	4.52263	0	0	0	0	0.909561	0	0
Afu2g00650	1.49852	0.240459	1.74129	2.00309	20.4312	3.48513	7.08186	1.66776	1.79838	0.276639	0.763563	3.8411	3.21065	2.82227	2.61436	3.47602	0.717952	0.937039	3.02195	2.17741	4.26615	2.14363	0	0	0	0.243001	0.527665	0.49573	0.420544	0.499461	0.602622	1.84693	0	0.68642	1.29764	2.11072	1.69116	1.53493	1.57163	1.47819	1.11968	1.07284	0.757762	0.446837	2.29906	4.51318	0.371099	0.482772	0.399929	0.30315	0.592549	1.36172	1.38752	0	5.13503	0	1.765	0	3.44823	0	0.159825	0	1.05469	0	0	7.7404	1.26146	10.2092	0	2.93904	1.11356	2.7425	0	1.0561	0.0836089	0	0	0.128704	0.119715	0	0	0	0	0	10.3794	0	0	0	0	1.78651	1.05393	1.03506
Afu2g00656	0.722341	0	0.719456	0.804635	3.28286	0	2.73097	0.498984	0	0.3429	0.630968	0.376586	0.879715	0.81626	0.515543	0.804271	1.83218	1.65618	3.20472	3.9774	3.52532	4.01167	0.252591	0	0.209962	0.702812	0.508707	0.286752	0.912229	0.169947	0.193657	0.745355	0	0.220586	0.746089	0.287277	0.427979	0.877547	1.10295	1.58435	0.91834	1.39264	1.54339	0.306659	0.996723	1.70258	0.391202	0.135561	0.313956	0.146129	0.418481	0.190567	0	0	4.06893	0	0	0	0.980954	5.08105	0.225198	0	1.74308	0	0	0.369015	1.05664	0.230681	0	0.983033	0.592302	1.05453	0	0.587396	0.154762	0	0	0.19176	3.69326	0	0	0	0	0	0.569475	0	0	0	0	0	0	0.213829
Afu2g00660	18.0408	17.8879	15.9126	15.397	51.8052	46.6545	89.2462	15.1904	23.619	24.5134	25.4674	73.4886	67.2377	24.6666	27.6949	29.1562	2.73191	2.54432	11.548	13.3026	18.1787	14.2745	15.8185	17.7238	13.1489	14.4267	15.2787	15.7369	17.3299	19.871	19.1421	14.8338	17.9037	12.3615	27.8343	37.5878	24.7396	13.3607	14.3693	14.593	15.2606	25.659	26.8025	27.8909	19.5189	26.5653	27.5128	25.9048	24.9855	28.4118	28.4483	8.87569	9.20563	33.9502	266.698	66.999	74.3186	70.1142	136.8	105.015	25.7598	23.9838	90.2633	13.9187	91.221	35.0464	23.1771	46.005	90.3837	38.5412	20.6486	41.0869	0	21.8671	26.0038	72.3763	11.8823	25.1729	79.9649	79.3598	60.0429	46.3723	49.3948	76.4693	66.9497	0	66.2576	29.3104	62.0814	71.2527	51.5471	56.8853
Afu2g00670	1.97756	1.90396	3.28276	3.15742	10.4854	19.5467	51.09	1.89732	3.23627	1.04306	1.34354	12.7154	18.6428	11.5458	10.5855	11.101	4.68158	5.49593	16.6166	17.2408	11.4609	10.9828	1.15253	1.22607	1.53284	1.21859	0.8953	1.00311	1.75744	0.852985	1.36962	1.81383	3.46026	1.4091	3.19797	14.5499	3.25002	1.8254	1.69278	1.8704	1.69815	4.44806	2.94365	1.88897	2.88448	3.28007	1.8628	1.82471	2.43531	1.82527	2.39137	1.37675	1.7043	0	10.4897	0.354679	19.4102	0	35.8075	26.6616	2.62294	6.62785	19.6847	0	36.4397	10.8883	3.00194	12.2623	24.6301	3.74665	2.73636	3.933	0	4.46699	2.53332	0	0	2.29037	2.10647	0	0	0	0	1.31265	6.68167	0	0	0	0	8.70502	7.74901	7.12237
Afu2g00680	21.1746	29.6532	30.0373	18.7981	40.8262	16.7884	33.3563	12.928	13.4409	1.97988	3.08268	6.18864	6.38184	10.0786	11.9832	11.6095	44.1601	42.6643	20.5742	19.4321	16.6363	28.9944	3.02907	2.48638	2.89089	3.52733	5.68082	5.00951	3.06125	4.49116	3.26848	16.8283	6.73645	3.23311	5.97479	5.45464	8.98838	3.00346	2.2267	5.70769	2.49021	4.40572	6.5259	4.32929	14.8211	17.2485	4.88288	6.85182	7.61067	7.44763	4.28381	10.2979	7.8287	0	7.77101	2.76197	10.0138	4.54342	11.1101	7.52247	2.71111	3.49916	8.12899	0	0.788235	80.4191	10.369	94.2091	0	10.8896	6.46166	11.9128	0	8.61812	3.16191	0	0	3.02103	3.33197	1.2894	0	4.23208	0	0	10.5147	0	0	0	0	2.33904	7.22057	8.35752
Afu2g00690	26.3403	13.4151	30.0373	1.9986	26.0239	20.642	13.711	1.01086	0.812141	0.604053	0.833637	0.547301	0.619884	2.63141	4.04141	2.97529	490.301	473.994	49.8852	47.3821	237.308	146.286	0.200234	0.118339	0	0.464279	0.422466	0.5304	0.401746	0.314348	0.230274	1.47715	20.7068	0.349727	1.07535	0.455462	1.14705	0.579709	0.777184	0.737621	0.453396	1.34284	1.55789	0.63089	2.22245	4.86309	0.493003	0.591042	0.676779	0.666078	0.437053	8.07365	5.30198	0	4.62326	0	2.36055	0	0.475214	2.68524	0.200443	0	2.41812	0	0	13.7487	0.979861	23.5592	0	0.748711	0.616259	0.957099	0	1.05545	0.46006	0	0	0.32787	3.11071	0	0	0	0	0	0.0644908	0	0	0	0	0.0787687	0.690394	0.847533
Afu2g00700	0	0	0	0	0	0	1.16147	0	0	0	0	0	0.0831423	0	0	0	0	0	0	0	0	0	0	0	0	0	0	0	0	0	0	0.316997	6.45053	0	0.0769235	0	0.130013	0.351264	0	0.19252	0.0822247	0.166255	0.0787678	0	0.255503	0.873519	0	0.0345923	0	0	0	0.243142	0	0	2.07661	0	0	0	0	0	0.0100817	0	0	0	0	8.0563	0.16958	10.2032	0	0.147558	0.204672	0	0	0.0832727	0	0	0	0	0	0	0	0	0	0	0	0	0	0	0	0	0	0
Afu2g00710	10.9664	6.9235	22.5615	2.40311	2.45114	0	5.09767	2.1112	0	0.768075	1.49185	2.39	2.55437	0.406305	0.684317	0.750633	334.581	317.053	13.4141	12.2088	56.5916	36.4882	0	0	0	0.769637	0.669214	0.83262	0.882924	0.549858	0.554275	3.21543	6.29137	0	2.4252	0.589861	2.05425	1.99777	1.5888	1.63986	1.91869	1.18574	1.48271	0.272579	6.26963	3.2016	0.274614	0.229424	0.209739	0.177299	0.337256	1.03553	1.2062	0	6.32928	0	0.317622	0	0	0	0.0412983	0	0.976101	0	0	11.8781	0.168704	19.7499	0	0.359793	0.198087	0.524907	0	0.165685	0.0842568	0	0	0.0645701	0.861737	0	0	0	0	0	0	0	0	0	0	0.0741905	0.216756	0.106436
Afu2g00720	26.9156	25.6784	8.28615	151.6	8.89635	3.41444	7.86331	123.052	341.087	161.494	188.087	20.283	30.197	0.884806	1.74636	1.43031	158.428	155.351	101.353	86.228	152.257	137.869	22.8454	6.75086	12.162	60.5656	56.0288	105.715	134.935	107.94	109.257	109.746	60.7966	15.9905	295.398	3.30864	321.74	331.054	330.82	331.851	252.802	295.354	325.032	59.1402	382.459	96.5894	45.6537	55.6738	47.8577	45.6948	49.8445	83.9512	72.2976	285.374	23.5004	571.562	3.4584	547.161	0.498436	0	3.14371	0.833978	2.36183	294.072	668.701	37.0003	269.643	53.6051	667.96	158.173	205.867	131.827	331.577	228.935	33.5122	426.483	647.86	23.1898	563.564	208.481	123.459	206.573	190.363	392.349	705.4	203.888	521.77	359.572	490.04	622.66	10.0797	8.40221
Afu2g00730	3.96011	8.79861	6.06814	13.8446	23.5354	6.37621	17.8513	11.7841	14.8558	8.7246	10.2888	14.9284	18.4259	1.58346	2.31907	2.62861	3.19367	4.00016	4.17732	6.9889	14.8669	12.9191	1.17174	0.661026	0.885446	13.5449	11.4927	13.2618	11.3701	10.7863	12.3319	11.4206	44.7736	4.37217	50.5233	1.60524	54.7904	18.6998	19.2678	19.8535	14.8797	56.5867	63.343	5.67175	56.5667	69.3958	5.64728	8.64959	7.30992	7.01756	6.41213	9.49649	8.83926	124.827	30.5437	169.259	11.8402	170.61	4.0679	0.357127	1.06466	1.03826	2.20527	118.098	314.089	13.4871	38.5154	19.0187	341.463	17.8262	27.4372	14.7142	0	38.4867	1.87231	36.6173	40.3276	1.86473	154.631	30.6071	5.79042	65.6328	48.6752	6.15934	190.788	54.3923	108.233	27.1303	115.042	160.995	3.30552	4.05789
Afu2g00740	18.2017	22.3349	21.6837	26.5568	8.11002	4.98023	11.4693	23.0925	12.3821	13.5537	14.4964	24.4675	21.4911	3.46838	2.54721	4.66917	7.18165	7.36463	21.4478	22.2718	114.741	98.9246	2.37121	0.774457	1.14113	32.0509	26.0679	29.1387	22.7361	22.2095	23.4422	18.6589	22.4814	6.21231	55.3838	3.69041	69.3277	21.4495	21.3851	23.571	18.1256	68.9647	73.3737	8.19263	115.864	214.349	8.71771	12.6254	9.66646	9.88236	8.63487	11.079	9.05965	67.4985	40.9114	144.407	6.51563	136.464	4.84672	3.34728	1.3352	1.82464	1.29184	0	196.415	22.7297	48.6805	32.1981	199.664	47.7128	65.4339	40.0736	345.451	62.9202	1.89729	117.977	129.931	1.29857	247.77	277.55	250.295	96.1191	79.1249	45.9217	175.493	467.323	162.647	121.845	178.58	179.293	2.15152	2.53558
Afu2g00750	8.26239	7.63671	6.58351	3.53422	19.5263	5.76479	23.7407	2.73962	73.232	7.47834	10.6334	32.2203	16.9944	5.82608	5.58246	4.59977	11.6242	12.4686	2.53265	3.48794	2.62105	5.50642	13.9838	5.53244	9.51042	6.33475	5.38652	7.39086	7.55914	6.33716	6.51245	3.80812	16.1921	11.1018	19.1886	4.07462	23.9594	20.2171	18.7022	17.5931	15.8228	21.5076	22.5122	18.285	8.44602	8.68014	14.2365	16.5046	16.1261	15.7202	17.2231	1.56943	2.01969	0	15.6381	44.812	12.0673	38.9526	5.68505	40.2957	7.72768	6.42072	47.0537	64.0643	146.158	6.13441	7.57101	7.28258	170.589	7.99005	8.86673	6.14641	0	8.49263	22.4818	29.7954	131.258	14.5643	101.546	25.237	0	177.655	194.71	12.1499	77.7941	0	57.4511	14.7172	49.1604	81.0148	26.8306	18.0993
Afu2g00760	0.868265	0.835953	1.38368	0.73506	7.10289	2.4232	6.56534	0.759729	0.34102	0.467127	0.45506	1.99172	1.15143	4.67031	3.67683	3.6253	8.69179	9.80901	40.6224	54.9802	33.794	49.0976	0.425065	0.430655	0.504755	0.844791	0.751239	0.781275	1.04778	1.22567	0.884559	0.836199	1.82311	0.159089	4.17968	14.7276	3.37324	2.22754	2.0007	2.1402	2.60278	3.81783	3.65841	0.389672	6.65999	21.4593	0.28455	0.345447	0.301904	0.324951	0.450323	3.95517	4.15578	79.3691	95.911	126.947	3.47707	127.085	2.47615	30.5375	0.396064	0.473495	32.7901	100.984	76.9384	9.22608	1.08797	12.4223	75.3085	1.44575	1.31712	1.44392	0	1.36976	0.504595	198.302	74.7145	0.344392	160.011	50.5986	22.8165	78.6468	73.3597	313.08	234.79	72.3491	122.48	43.8198	143.359	137.426	5.7577	13.6738
Afu2g00770	7.46812	7.48979	20.9202	13.8649	17.6775	30.938	17.9409	12.6464	8.14773	4.52993	4.25836	15.9388	8.92675	26.7239	31.1662	30.7488	76.9803	79.4853	172.944	169.911	96.6238	80.2021	2.39385	3.90672	2.75866	2.99732	4.962	4.65287	4.91215	5.43585	4.98459	10.7296	14.7009	5.51143	5.43949	106.815	5.83386	12.8253	12.0439	12.659	7.3343	4.40996	6.96778	4.92321	44.6898	131.804	4.51123	5.09809	5.50953	4.38682	5.61855	11.7256	13.7766	51.4945	123.574	27.235	34.635	25.3029	30.989	47.7894	4.60293	5.24987	43.3639	30.1592	54.5353	24.0302	10.8342	39.2774	53.0511	22.4441	8.20876	24.6097	0	8.75519	4.22095	10.1304	0	4.49722	31.248	5.31505	0.31131	3.59163	1.59316	0.90563	55.8629	37.041	11.5128	20.7851	12.6001	44.7095	8.34765	8.93503
Afu2g00780	10.3353	10.1015	14.9732	9.10557	185.039	119.639	44.1073	8.29336	7.07303	4.0142	5.3347	17.7159	10.0442	76.0913	90.4544	96.9862	7.36139	6.07109	39.2217	37.0052	66.5854	55.5809	2.02608	1.79614	1.22897	7.74	7.24711	6.71379	8.08624	8.05012	7.45194	5.92478	9.8642	9.13376	6.9501	81.1647	8.34369	8.07413	9.36143	8.53224	9.13701	6.27122	8.17738	7.8067	21.5901	64.3934	7.25221	6.58884	7.20745	7.20702	6.80848	5.52903	4.80493	14.8082	115.688	50.4983	96.556	51.0774	142.872	165.227	12.313	15.0512	175.81	127.491	65.149	37.0126	9.84564	51.9096	61.6445	27.4662	8.74356	28.0793	0	9.15159	10.3231	15.6863	0	9.92093	52.9685	8.81102	0.365552	31.8459	26.0663	2.44668	59.5764	0	52.052	18.5956	55.5802	48.2093	17.7792	15.9927
Afu2g00790	12.6662	19.5118	55.5089	46.1978	491.769	123.724	61.5697	43.4151	51.1694	7.90247	19.6518	170.086	120.174	439.29	439.776	439.909	342.997	332.201	4430.19	4605.41	2581.06	2105.4	9.61764	1.79497	5.8907	8.55625	9.8668	16.9522	14.7264	10.5578	9.55668	38.9604	15.1974	21.2186	48.6608	208.477	59.8225	60.1934	56.8318	50.725	52.559	51.9733	46.7963	27.4021	195.933	513	22.901	21.509	23.8339	26.484	24.57	468.522	626.877	182.516	6.72717	159.15	84.6103	152.096	13.6789	1663.98	5.19585	3.94705	1586.1	112.241	47.7166	106.55	9.4489	172.143	21.1326	27.522	12.3612	35.8568	280.23	12.4287	5.29665	168.568	119.773	4.05762	289.402	38.5429	0.362053	40.1793	23.8716	63.4166	495.334	64.6181	78.2112	230.987	81.045	361.765	3.56335	6.10631
Afu2g00800	1.59144	0.919327	1.26806	1.13456	28.9307	39.9733	25.8722	1.09934	1.25011	0.251822	0.926752	1.41046	0.473772	6.90569	6.66351	7.35356	0.430571	0.199028	2.43909	2.19072	2.33006	1.12488	0	0	0	0.154841	0.160109	0.547527	0.357296	0.336979	0.383993	0.985284	0	0.0971976	1.4744	5.06336	1.73765	2.27457	1.79671	1.72867	1.38433	2.067	1.11531	0.415024	2.92392	8.07371	0.251935	0.179198	0.240274	0.225363	0.2283	3.10689	3.01964	10.0328	1.70326	3.76765	35.0521	5.37987	1.36876	14.1796	0.198459	0	15.3612	0	0	5.31161	3.10102	8.13167	0	1.73263	2.61803	1.73743	0	2.24316	0.294083	4.78247	0	0.193844	19.1725	0	0	10.4964	12.1272	0	8.81839	0	0	0	0	7.83725	1.4071	1.03642
Afu2g00810	0	0	0	0.0760967	8.53791	7.14954	7.10258	0.0786505	1.22975	0.108097	0.0745906	3.42793	5.08428	1.8913	1.86899	2.32941	0.953012	1.10353	1.79092	1.88077	0.833499	0.862261	0.119441	0.158828	0.198567	0.066467	0	0.0677974	0	0	0.0686801	0.0881129	41.2389	0.417229	0.149672	1.732	0.267426	0.280709	0.110631	0.219998	0.062852	0.207956	0.0510869	0.0336626	1.2945	2.44721	0.0782632	0.0801276	0.0429749	0.0259122	0.0659616	2.29035	1.27723	0	1.63545	0	7.04044	0	0.231929	10.2112	0.367104	0.291046	8.1394	0	0	0.814306	0.311102	0.709027	0	0.164062	0.214435	0.281845	0	0.231466	0.153223	0	0	0.146683	2.07386	0	0	0	0	0	1.71188	0	0	0	0	0	0	0
Afu2g00820	0	0	0	0.554755	49.9827	7.23904	12.9447	0.286687	0.543338	0.229845	0.181259	17.2551	10.8387	10.5988	12.8847	11.8987	5.40368	5.2335	3.01294	4.37992	2.78498	3.66684	0	0	0	0.0807589	0.0417533	0.137292	0	0	0.166896	0.392551	0	0.0633679	0.461133	2.39326	0.342492	0.0593161	0.0768109	0.158937	0.124964	0.126336	0.115276	0.0566319	2.8123	1.67692	0.0691575	0.0623084	0.128165	0.110194	0.0915941	0.510946	0.248299	0	1.11044	0	9.40973	0	2.58316	9.00109	0.143005	0.212177	9.63919	0	0	1.80212	0.183271	2.55132	0	0.647851	0.233958	0.935147	0	0.247488	0.211178	0	0	0.145819	1.09412	0	0	0	0	0	0	0	0	0	0	0	0	0
Afu2g00830	2.35505	1.76354	3.90941	1.92379	80.868	21.9087	33.6365	2.34988	10.9626	0.248435	0.342858	12.2096	7.29428	44.1769	47.1254	42.9744	26.5045	23.1258	18.7859	18.1305	12.9303	9.51218	0	0	0	0.661955	0.816106	0.554013	0.550767	0.615643	0.701534	1.57505	7.32583	1.43836	1.4169	3.33017	1.31782	0.495545	0.230044	0.51928	0.577802	1.64623	2.69487	0.257885	38.2486	20.696	0.188954	0.240628	0.29331	0.24483	0.12994	1.87542	1.64383	0	2.21099	1.68954	29.4336	0	3.02053	129.152	0.107341	0	136.076	0	35.3595	34.8454	2.41943	46.2118	39.0021	5.7187	2.6083	6.64364	0	2.33357	0.360907	0	0	0.159364	7.73476	0	0	0	0	0	1.67984	0	0	0	0	4.0315	1.05165	1.16191
Afu2g00840	9.6788	8.18219	9.40502	1.05185	56.8622	8.23542	12.0489	1.03279	0.540857	0	0	0.307681	0.2875	7.41599	7.13251	7.68818	48.421	49.7957	85.5006	75.1749	59.9097	67.4597	0	0	0	0.114843	0.237501	0.218665	0	0.0555404	0.0949336	0.811965	26.4361	0	0.42116	1.12662	1.70839	0.0421752	0.0218458	0.830095	0	0.998087	0.363164	0.0429511	4.27031	145.305	0	0	0.0270011	0.0298478	0	18.9121	13.7908	0	0.997327	0	9.45365	0	0.320586	0	0	0	0	0	0	218.282	0.410477	310.791	0	1.43624	0.278257	2.15769	0	0.390333	0.0158055	0	0	0.0184321	0	0	0	0	0	0	0	0	0	0	0	0	0.379499	0
Afu2g00850	0	0.302452	0	0.0699865	14.277	5.47955	2.96922	0.0723353	0	0	0.0457342	0.0818879	0.0425094	1.70394	2.01787	3.49774	0.796808	0.851225	4.68796	5.3334	6.89916	5.55118	0	0	0	0	0	0	0	0	0	0.162076	0	0.095932	0.0294974	0.312339	0.159537	0	0.0581416	0.0437478	0	0	0	0.0190521	8.72879	28.7128	0.0218118	0	0.0215587	0	0.0519987	0.276256	0.0402746	0	10.3519	0.225369	1.11002	0.143509	0	7.73404	0.0154638	0	4.54836	0	0	1.01639	0.372826	0.953062	0	0.150888	0.24149	0.0598187	0	0.178819	0	0	0	0	0	0	0	0.690652	0	0	0	0	0	0	0	0	0	0
Afu2g00860	21.8162	6.17775	0	15.4387	122.479	13.4307	7.27774	17.1388	1.68011	5.68581	6.72585	9.03206	11.8086	35.094	36.6364	41.0798	5.85909	0	10.3518	7.65508	23.4865	21.3813	0	0	0	9.3646	6.8428	14.7738	11.7048	5.88758	7.91315	26.7046	0	0	47.718	2.55188	58.9811	88.0403	70.6606	68.7604	57.876	56.2544	52.2621	10.7405	39.6605	20.2133	7.05701	7.89947	8.68953	8.76191	8.81544	2.03136	1.09684	0	12.289	0	9.82487	0	0	48.1438	0.1474	0	71.9996	0	0	41.5207	74.4161	54.712	2.09618	39.8602	66.2937	36.0847	0	68.0753	2.06211	0	0	1.58316	7.17656	0	0	7.05346	0	0	16.7658	0	0	0	0	7.06126	0	0
Afu2g00870	3.63852	1.88629	1.95138	4.1154	0	0	1.58726	3.93128	5.58801	0.177152	0.162988	1.16733	0.492359	0.506043	0.532687	0.623263	15.3342	16.4514	27.2053	27.355	44.3937	41.8276	0	0	0	0.13616	0.140792	0.148144	0.0785471	0.164624	0.0750365	3.41751	3.91788	1.02565	1.08627	1.02963	1.26741	0.450032	0.440311	0.691845	0.243463	0.975078	2.52364	0.0509235	10.1947	27.3304	0.0427532	0.0210104	0.0320129	0.0566208	0.0617711	1.68599	1.48315	0	9.69605	3.51388	0.494488	0	0	0.656253	0.0597026	0	0	0	31.861	79.8319	11.7264	103.371	27.7732	29.934	11.0734	26.8787	0	10.9172	0.0824527	0	0	0.0699309	14.5339	5.06188	0.373347	11.9991	7.06495	1.11468	28.7167	0	0	0	0	12.7438	0	0
Afu2g00880	2.44268	2.71359	3.55582	2.2605	0.853952	3.93299	3.90716	2.68249	0.676492	0.951431	1.44982	23.2654	6.45825	0.424659	0.75993	0.209211	0	0.469979	1.74304	1.37949	2.40718	1.23327	0.91987	0.232992	0.273082	1.2066	1.22875	2.21287	1.55559	1.50305	1.33494	3.29605	0.657556	1.1476	4.46963	2.11106	5.40736	5.25696	4.09491	4.61192	3.52666	5.24322	5.81333	1.90307	6.87959	3.4587	1.62296	1.8654	1.37976	1.87683	1.93351	6.84907	7.20276	0	10.9018	7.27922	3.09838	6.35193	1.61608	0	0.508717	0.768507	0.793484	0	12.0028	9.91895	7.13596	14.5514	8.28676	3.89583	6.24956	3.31556	0	8.0269	0.742244	10.3521	0	0.789302	9.72716	1.13275	0	7.8489	10.6493	0.57564	12.6761	0	0.496566	11.1564	0	11.8381	2.37874	2.89235
Afu2g00890	2.96633	5.71189	9.84829	3.08399	8.9875	17.2471	91.5882	3.87053	2.26539	2.65981	4.75036	27.8365	9.36601	23.0172	18.3482	23.9452	5.01597	5.56463	31.5051	24.0464	30.7635	21.4663	0	1.53259	1.43704	1.73168	2.48694	5.49529	4.3011	4.18738	4.77158	3.91107	0	4.2273	8.8202	14.1567	8.53653	5.82951	8.78415	7.12587	5.45834	6.72226	5.74646	4.7674	7.02742	4.92011	3.89953	4.43496	4.11665	4.57567	4.55543	9.69521	14.4513	0	12.8105	51.0738	16.8869	60.076	3.13316	11.592	3.81272	4.04411	16.7022	0	0	16.3324	8.13252	17.3673	0	3.64111	7.47432	4.01668	0	8.79105	4.34284	0	0	3.65944	20.2221	5.96085	0	0	0	0	8.12936	0	0.871026	0	0	21.3545	9.93463	6.1467
Afu2g00900	0	0	0	0	0	3.95765	8.57816	0	0.495079	0	0	0.0985735	0.307027	2.05114	2.2491	2.42101	0	0.472926	0	0	0	0.763691	0	0	0	0.110379	0	0	0	0	0	0	0	0.230959	0.142031	3.30864	0.0800185	0.135119	0	0	0	0.0639526	0.258554	0.160539	0.564683	0.410289	0.136532	0.205806	0.155709	0.172125	0.208647	5.2376	3.40983	0	12.0352	0	3.3405	0	3.76596	12.4133	0.608083	1.41776	10.9503	0	0	0.901522	0.741031	1.0265	0	0.151361	1.31783	0.240025	0	0.963527	0.384842	0	0	0.159441	0	0	0	0	0	0	0	0	0	0	0	0	0	0
Afu2g00910	0.415015	0.79914	0.826714	0.462296	4.40099	3.37822	7.32226	0.796352	1.99224	0.13134	0.100699	0.793336	0.374395	1.43819	0.987335	1.27074	0.327496	0.259512	1.1159	1.3965	2.5318	1.74611	0.145124	0	0	0.565313	0.320109	0.256279	0.213528	0.341745	0.333792	0.594774	4.35706	0.380208	0.536906	0.522667	0.74353	0.390498	0.435262	0.394934	0.453572	0.753336	0.455193	0.186676	1.75197	2.36528	0.176736	0.171348	0.202533	0.25537	0.194637	1.04622	0.993194	0	10.7537	0.19849	2.03674	0	0.31311	1.45964	0.0590179	0	1.3353	0	39.8794	9.28151	2.26416	12.1049	35.7588	6.38991	2.08789	6.59433	0	2.53863	0.100031	0	18.3139	0.092892	3.00606	1.66795	0	0.60828	0	0.635712	5.87379	0	0.203106	0	0	3.84401	0.22239	0.122853
Afu2g00920	0	0.637752	0.879676	0.147574	4.01394	3.8514	7.51308	0.0508421	0.144536	0.0698771	0.12858	2.07203	1.22502	2.5949	2.41635	2.70429	8.96081	10.125	17.6328	19.7565	6.86969	6.46575	0.0772104	0	0	0.214832	0	0.175305	0.0929483	0	0.0887939	0.227836	0.772699	0.0674275	0.0621982	0.85618	0.0373778	0.0710056	0.102165	0.399736	0.118195	0.164303	0.0566129	0.0803466	0.158597	0.67739	0.091985	0.0538688	0.116172	0.11167	0.0791878	0.271839	0.113231	0	7.40042	0	3.64093	0	0.499754	1.55314	0.112313	0	3.72971	0	0	3.60955	0.219388	4.93593	0	0.494921	0.248946	0.378402	0	0.287283	0.0916565	0	0	0.0724082	0	0	0	0	0	0	0	0	0	0	0	0	0.399325	0.457534
Afu2g00930	1.17574	1.58478	1.17104	0.20955	5.34345	4.92199	11.1129	0.37902	0.230892	0.111626	0.273871	1.40981	1.33644	3.45439	4.47541	5.04002	3.34007	1.91152	6.35435	7.33712	2.15178	1.78083	0.328909	0	0.205051	0.160154	0.212917	0.15558	0.131984	0.193633	0	0.52572	0	0	0.610877	1.40279	0.766275	0.714183	0.413452	0.564884	0.511367	0.33405	0.391894	0.335139	0.435589	0.51906	0.293886	0.300084	0.252821	0.243798	0.168666	0.558327	0.351716	0	26.0281	0	6.37018	0	0.372558	4.96219	0.177487	0	2.41161	0	0	5.16549	0.408876	7.47196	0	0.150594	0.403708	0.164181	0	0.471673	0.305431	0	31.1301	0.264388	3.26872	0	0	0.516979	0	0	0.264835	0	0	0	0	4.04336	0.37802	0.69609
Afu2g00940	1.45338	2.1989	1.86117	2.26655	117.951	173.112	110.682	2.53385	5.16467	0.985615	0.906813	10.1208	4.07388	81.4139	90.393	88.8294	0.421307	0.302938	1.75856	1.90541	3.0399	3.24963	0.435621	0.193091	0.362103	0.929261	1.25332	1.45613	1.57324	1.53874	1.80908	2.24953	2.17978	2.28255	1.09176	36.126	1.17744	1.0683	1.20086	1.15657	1.16005	1.69247	0.922739	1.08292	2.21738	6.08231	0.965877	1.01309	1.25864	1.00806	0.876371	3.18612	3.7	0	107.365	0	129.366	5.78579	29.3709	181.585	1.4956	2.33528	167.217	0	0	12.1978	2.72772	15.4493	7.63067	2.70924	1.9685	2.64891	0	3.00533	1.50967	39.5164	0	1.66977	6.17039	0	0	0	0.197772	61.445	2.54885	0	5.54798	0	7.37782	3.57013	1.75233	2.27409
Afu2g00960	2.67155	1.58285	3.07025	0.96145	21.4812	9.31991	19.0354	1.23032	0.8744	0.0975541	0.239345	1.01781	0.583979	4.0407	4.59568	5.37711	5.10826	5.09731	11.1066	16.4076	32.2196	25.7313	0	0	0	0.819788	0.682279	0.516674	0.374872	0.41097	0.413212	0.954232	11.5067	0.376537	1.06773	5.14897	1.40023	0.227631	0.123613	0.300496	0.0893803	0.875814	0.623508	0.0654328	1.9733	3.31377	0.0770511	0.0694203	0.108124	0.0831467	0.062363	2.13249	1.75644	0	22.4575	10.615	3.99381	18.1188	5.76763	17.1056	0.155113	0	20.332	0	20.0277	73.3137	7.31112	99.2299	9.56672	16.9776	10.179	15.9006	0	12.6337	0.170613	0	0	0.134784	13.134	0	0	6.32529	2.10431	0.188873	22.4968	48.9253	0.181031	76.2605	0	11.9861	0.412956	0.425836
Afu2g00963	2.62241	1.08207	3.73134	0.834621	8.513	6.53462	14.8719	0.690106	1.4714	0.11856	0.10908	0.683586	0.608333	2.3707	1.42601	2.18989	3.54753	3.04538	1.35988	3.95372	12.7984	8.70063	0	0.116134	0	0.619654	0.603045	0.941887	0.157704	0.572911	0.200874	0.644276	7.86617	0.34321	0.820796	3.01708	0.982985	0.174019	0.329349	0.482584	0.137871	0.925009	1.21669	0.0908821	1.8553	2.32667	0.0884395	0.147644	0.137119	0.0473671	0.0620109	2.14141	1.16871	11.8088	25.4289	6.31594	3.08876	9.07046	2.20461	12.2976	0.209002	0.127687	8.3622	0	4.29531	39.425	5.82132	58.5035	2.14175	14.8452	7.30531	14.3149	0	8.51986	0.190628	7.5054	0	0.0936031	12.8095	5.26974	0	0.411817	0.0892122	0	22.4887	0	1.21006	0	0	21.1805	0.451686	0.332696
Afu2g00967	109.609	135.007	109.781	55.2502	189.239	27.7705	52.0894	44.4146	32.8687	1.16273	5.43796	9.73676	3.8116	61.8609	70.7994	68.3498	1775.58	1768.37	3290.65	3395.87	1864.43	2926.5	1.713	1.89823	1.77988	3.15766	3.20349	3.64626	2.06216	3.31353	4.18623	31.2765	1035.02	4.48786	17.0384	43.8962	27.2103	1.7285	2.9183	15.3282	3.93343	18.2676	20.829	1.80115	80.107	195.35	1.22447	1.43647	0.924506	1.36264	1.28387	47.8177	41.7908	86.8573	33.1133	74.2414	27.0462	65.7371	50.0328	131.372	5.63669	5.63507	121.905	118.698	57.6706	1372.86	19.6216	1972.73	60.5125	89.8038	14.3727	129.077	474.162	13.8429	3.16505	245.354	0	2.95473	84.4346	9.84398	4.49249	85.4865	81.367	330.541	60.62	0	38.6582	72.7146	33.3974	46.8337	6.02936	4.35038
Afu2g00970	10.3152	10.759	10.5594	7.66028	377.646	120.951	93.706	9.17095	39.6701	3.80855	5.46464	55.6449	29.7004	407.263	438.249	447.604	18.3149	18.9326	39.986	43.2562	28.8421	29.9459	8.0157	12.5243	8.41195	6.74667	6.11139	6.18026	9.08665	6.70765	7.22097	7.49013	18.0492	20.3877	15.0399	100.366	17.0254	9.85944	8.24644	10.6341	7.74579	18.1621	19.2973	6.99887	28.9165	45.4641	7.63167	7.40463	7.41332	7.31092	6.46612	6.31201	6.13475	76.7709	21.2247	117.684	105.803	132.074	172.899	1034.97	29.1969	30.5678	1036.29	0	38.719	46.4997	11.0243	59.1582	46.218	14.0839	13.1206	13.1493	0	12.9163	20.8189	24.397	47.4161	19.2359	115.599	9.78845	0	42.8368	43.4648	2.89679	82.6781	0	46.5278	46.7852	45.1075	64.0897	22.398	19.1694
Afu2g00980	0.672663	0.863507	0.893302	1.69841	3.05709	4.69327	19.9214	1.29074	0.954039	0.283838	0.489645	8.59184	2.76106	4.00332	3.20058	3.55755	2.91946	3.1313	4.70256	5.35002	40.7623	33.8483	0	0	0	0.196343	0.225582	0.385711	0.283164	0.290142	0.240451	0.96402	0.784668	0.34236	0.778994	1.13696	0.863516	1.61837	1.09972	1.15533	0.915196	1.26652	0.977326	0.132586	9.74796	5.94767	0.12766	0.193565	0.179522	0.158759	0.142272	0.976034	1.64812	14.1354	13.2618	11.8231	2.90504	12.0867	0.710492	2.89154	0.331122	0	2.84061	0	29.3806	3.01636	2.66725	3.43707	34.3356	0.987224	2.6142	0.711598	0	2.34602	0.696571	4.49208	0	0.29762	10.5686	2.70344	0	0	0	0.89299	2.77782	0	0	9.98474	0	7.30997	1.21653	0.862867
Afu2g00990	1.44066	1.38704	2.29584	1.09125	10.4759	4.02067	15.2508	0.862495	26.0283	1.09422	1.38426	9.76396	4.87369	3.06059	4.52413	5.534	32.6925	35.4336	88.6686	100.744	101.774	86.4105	0.806037	0.446599	0	1.2335	0.869639	1.10568	0.929902	0.474525	0.656599	0.495518	2.01665	4.83937	3.26463	0.859431	4.90195	2.49147	1.35985	1.8558	1.07966	5.56477	4.16169	1.75619	65.1102	12.0843	1.34039	1.58976	1.77303	1.61023	1.66131	5.91644	7.97899	0	1.62304	0	3.56338	6.44966	0.260859	5.40468	0.756447	1.17846	2.78116	0	28.0803	9.86204	3.69788	10.1677	21.767	18.0143	3.40363	15.0515	0	5.19374	1.36582	5.77247	0	1.11586	19.4276	3.474	0.384345	0	0.823367	0	13.3373	0	0	0	0.714313	9.1161	0.521094	1.10881
Afu2g01000	4.17828	2.46558	3.49037	5.37496	16.539	4.70201	15.5421	5.12085	7.41125	6.35558	5.47462	3.68907	1.05784	3.62492	4.04024	5.06488	0	0	0	0.618459	0.246674	0.612446	5.93856	2.79942	2.38981	2.58344	3.10526	2.19373	3.27191	4.23339	3.216	3.98688	4.71677	3.08697	4.29877	1.90293	3.23994	2.93293	2.18275	2.34625	2.97166	2.94958	4.0145	6.52923	8.34111	32.0259	6.10353	6.0353	5.20761	6.25426	6.79342	3.2358	2.76477	14.8698	12.4514	10.6364	8.73134	11.3293	3.44722	1.26411	1.89312	2.48069	1.3823	0	8.27867	4.47559	5.63956	5.91846	9.19157	6.59255	3.09453	6.21954	0	5.25367	3.92731	13.5013	0	3.12136	12.0598	30.6057	40.363	5.33384	7.318	26.9222	15.3166	0	0.59366	0	0	9.47431	10.9421	11.2914
Afu2g01010	627.967	477.646	514.813	464.752	854.679	147.651	205.051	466.525	232.211	372.846	370.541	119.926	149.44	329.169	329.746	318.626	143.506	142.696	46.0372	46.4894	34.8701	42.517	48.0619	40.4701	42.6395	545.493	727.554	615.991	586.078	682.502	683.156	464.49	214.689	311.687	211.531	145.948	225.933	488.185	539.871	536.805	511.17	207.422	202.53	265.014	380.874	73.9304	310.251	253.704	284.562	260.591	285.766	494.137	335.537	171.92	313.842	131.159	214.563	129.682	158.546	170.955	53.9742	55.9471	163.78	148.86	142.578	131.127	66.9288	192.879	139.834	380.243	50.0222	398.445	219.616	58.4834	57.6281	171.334	280.154	59.2193	313.764	177.29	169.168	175.453	190.271	136.908	227.792	93.4913	72.5945	115.286	74.6385	227.422	197.963	133.762
Afu2g01030	6.87356	3.30888	11.9807	3.21579	137.45	56.3504	90.3048	3.00717	36.108	1.03326	1.30089	5.73355	12.4636	14.7578	15.8619	17.8893	52.4777	44.9868	29.3861	25.5471	37.9486	29.1508	0.360535	0.319617	0.599379	2.10664	2.76611	2.09195	3.52041	2.74917	3.77769	3.96001	374.043	7.24164	6.37883	5.77481	7.3596	3.0823	2.57612	2.34518	1.44877	9.03219	10.0308	1.99054	15.9417	22.5659	1.64651	2.04458	1.51734	1.8772	2.33239	1.84359	2.02681	59.582	11.3252	24.2859	28.9428	26.8471	16.8798	29.0097	3.47377	4.33407	20.5259	0	7.31794	98.5539	39.1563	153.437	3.08753	36.3439	32.9451	37.9568	0	55.7922	3.49296	80.9022	22.7489	3.08057	44.0945	2.76248	0	14.7339	2.45524	60.5406	71.801	0	26.0365	35.7099	33.0868	34.8898	3.0387	4.47639
Afu2g01040	169.836	168.1	156.826	108.348	2011.17	888.172	882.739	104.017	305.99	76.6035	74.1299	212.75	130.546	1119.08	1239.25	1261.84	249.074	254.019	135.718	127.31	105.351	129.983	57.3906	46.5472	51.4882	101.988	105.33	119.971	110.649	105.869	111.533	96.7951	211.076	131.356	201.501	423.161	224.655	91.7641	85.2956	83.6532	75.8742	220.287	229.706	131.967	197.517	284.556	130.741	132.228	125.383	129.138	129.929	143.281	143.829	75.0477	107.023	61.6041	844.645	53.8021	1025.02	1323.79	125.815	105.06	1291.73	0	116.211	159.091	113.857	247.921	104.095	164.903	135.763	159.866	0	131.336	181.384	135.147	346.712	157.815	326.19	518.626	546.891	218.1	208.644	169.998	282.304	56.6825	187.176	141.363	175.107	257.774	94.0914	67.0021
Afu2g01050	93.5693	90.7495	92.8529	68.9753	418.995	208.815	232.805	64.7156	88.0475	44.7445	58.0947	114.511	51.019	368.907	333.089	368.085	163.632	178.397	404.166	392.726	619.718	547.792	42.2227	36.3644	34.897	106.068	91.8874	76.5654	105.713	75.5526	81.7587	55.6111	78.2505	88.7681	146.465	96.7943	172.169	133.267	132.462	133.611	139.801	159.872	144.519	76.1296	100.098	119.681	72.8546	69.2783	80.5269	78.3779	78.5319	42.337	42.8828	54.217	157.541	73.9142	148.498	72.9176	304.125	804.979	114.156	126.98	728.222	93.356	140.863	150.49	92.3345	187.694	134.716	99.4692	91.1456	93.5847	0	96.6126	114.415	27.5674	34.1558	99.612	73.7072	11.7517	3.21213	64.6639	51.6091	2.21315	40.7194	81.8987	43.3344	0	34.8239	55.5077	155.19	160.794
Afu2g01060	16.1099	14.8117	20.2377	11.4947	63.9812	54.6817	47.738	11.6298	12.2557	8.4972	7.33186	33.0465	12.4023	31.5546	33.4576	33.8544	21.7072	21.2515	53.2973	59.9694	71.9826	74.668	7.76492	5.89385	4.51391	4.96356	6.7532	6.67372	6.66962	7.23898	6.97462	10.0338	18.5384	6.84755	10.0074	26.6957	10.9761	4.05533	4.63361	5.26005	4.44536	10.0659	10.7605	7.00537	21.4186	92.879	6.85847	7.65776	6.55045	7.75303	7.29713	24.2593	20.1544	0	87.3133	20.9804	65.8988	23.4706	105.101	78.9493	12.8407	10.0418	71.2707	33.7599	7.30987	44.9062	26.9465	63.4055	9.00848	24.4626	22.9423	24.8358	0	28.6614	13.915	17.0824	26.4188	9.45885	21.6356	33.5395	0	9.33314	9.59081	9.64844	14.3189	0	10.9952	15.0802	9.38495	19.3657	16.7404	18.5385
Afu2g01070	10.693	11.2603	14.3114	18.7603	239.949	33.8063	115.597	17.2354	19.0304	13.9592	13.1836	36.9326	20.2123	28.9246	43.4055	41.0195	35.1461	38.0989	63.3438	51.5188	109.673	85.0299	13.5545	9.94443	11.267	16.6138	17.2799	15.8741	17.6302	18.829	15.0505	12.0681	25.7267	23.7763	23.407	33.9548	27.5482	16.1069	14.5183	16.9388	16.7695	22.6049	27.1026	18.5687	26.541	31.2172	17.6007	18.3493	17.6196	18.2942	17.1005	17.9546	16.308	21.066	75.8569	14.983	31.0929	19.3868	112.465	18.0206	26.3733	31.3204	28.6257	0	0	22.761	19.9027	32.9213	1.36455	32.1271	18.204	29.0576	0	25.3526	24.1359	0	0	23.3096	12.2266	2.01447	0.780047	1.83664	6.12723	0	11.1022	0	4.90606	0	0	13.6061	10.878	12.6615
Afu2g01080	15.8668	12.7651	13.4221	9.24881	336.845	72.7922	74.3685	9.6593	19.0654	6.63784	7.75257	11.5581	4.73532	85.0314	89.9738	100.251	0.808581	0.906086	1.31496	1.69547	3.31491	2.74344	7.75248	2.56039	2.843	4.52561	5.51053	5.06199	6.49627	5.16485	5.1279	8.59732	44.8773	5.44271	11.2726	24.0525	14.8556	7.59546	6.0945	7.71853	8.15899	13.1154	14.6753	7.49726	21.031	88.4908	6.32331	5.45369	5.69305	7.85421	6.94366	10.5126	7.96959	44.5328	20.3241	14.9694	77.3135	11.8158	41.3238	50.1986	3.74476	2.96325	51.0072	33.7059	34.7108	86.2387	21.3203	123.727	42.3371	43.5167	13.6731	38.3667	0	17.2035	4.12708	11.9748	0	3.87953	35.3881	116.618	132.862	2.38928	1.34574	0.466112	35.3972	0	22.9763	19.3578	18.2309	46.7321	11.3559	11.6458
Afu2g01090	12.824	14.1988	10.7291	8.99954	33.8034	45.6321	36.6054	8.59288	15.572	7.24427	8.00929	10.4297	6.85453	5.91248	6.07124	6.06837	4.42373	4.41042	5.84462	6.53163	10.8744	8.80545	6.36775	7.27497	5.62858	12.5272	13.8694	14.1355	14.6116	13.0642	13.2365	8.51294	28.2731	9.90785	21.7589	10.4425	22.5608	11.3913	11.6774	11.693	10.8119	26.9708	23.5972	10.2313	10.1008	18.3806	10.2094	12.0983	10.9774	11.7132	10.8647	0.744304	0.602835	8.08452	5.59839	5.84203	15.331	9.7834	57.4122	10.073	13.7679	12.7192	10.9083	14.915	28.5664	41.535	10.8873	56.9256	30.5825	24.4535	10.3642	23.8332	0	11.6831	11.8573	5.13835	12.7328	11.9875	14.179	3.86547	0.684249	3.38326	2.53468	0.432158	11.3378	0	35.0201	34.2637	30.0966	13.7244	19.3529	18.7911
Afu2g01100	5.46375	4.95098	7.3626	19.2611	642.694	341.971	350.56	17.8353	8.31027	5.33992	6.41027	21.196	12.3514	548.264	522.461	523.714	22.0106	29.8109	61.573	58.5474	30.1945	38.9442	7.30516	3.68638	5.32495	4.65935	4.55919	5.86899	4.41964	4.3101	3.79127	6.35637	11.2474	12.1702	15.1496	307.792	14.1458	7.25785	7.62884	6.32206	6.12906	15.2518	13.8578	5.18975	32.6352	23.3755	5.20397	4.77705	5.55823	5.03892	4.76135	7.51808	10.0127	15.1962	19.3715	1.95987	261.579	4.84514	616.214	1001.51	12.9046	13.6929	943.474	0	0	5.52768	8.06335	8.21111	0.393732	3.9365	6.98374	4.1412	0	9.7921	15.9409	0	0	11.5435	1.43786	0	0	0	0	0	2.09944	0	5.4737	0	5.71027	0.309479	4.58546	3.80562
Afu2g01110	8.34839	7.10309	5.60782	2.85473	9.70592	2.7092	8.07424	3.03994	4.2575	2.91851	2.85476	6.78158	2.67973	5.74807	5.03456	5.56636	2.06828	2.26619	7.36066	5.25607	6.15891	5.48924	1.62937	1.50464	1.01579	3.58909	4.39485	4.62433	4.14092	5.29862	4.8407	2.03673	8.15313	3.32015	5.97948	5.82962	7.00867	3.62815	3.35974	3.90688	3.25424	5.76566	7.22628	4.07993	5.09369	7.87385	3.71786	4.16824	4.21477	4.13872	4.17775	9.06592	11.0266	0	17.3341	2.22854	12.0054	3.72506	14.633	114.488	5.22133	5.88935	104.71	0	4.29301	10.6456	7.80199	16.8955	5.15329	6.24794	6.96487	6.92562	0	8.9254	2.97414	3.8896	0	3.36227	5.95597	0	0	0	0	0	4.242	0	0	23.0549	0	8.17234	7.37359	9.65533
Afu2g01120	9.47218	9.3879	9.71182	7.13765	6.33069	11.6627	15.2726	8.40359	6.01812	5.95125	5.47543	19.6803	6.8235	6.42225	5.89878	6.28139	2.40257	2.49697	5.39345	4.98552	7.81798	6.75153	3.79936	3.54089	1.61957	7.45419	8.71683	8.95818	10.1249	9.60239	9.00013	6.32432	12.6743	5.27471	9.41736	6.01077	9.06671	6.55007	7.63119	6.59551	6.99984	9.18747	8.69074	6.54724	10.7426	15.3844	6.80505	7.31445	6.06073	7.03786	6.26387	3.98114	4.33366	0	29.8169	4.49697	25.2665	6.99977	27.9338	58.7899	7.93577	7.88119	49.4122	0	0.684472	16.6517	12.7333	23.7993	0.45506	9.65685	11.886	11.5117	0	14.8993	6.67393	0	0	6.66495	5.7867	188.104	218.886	13.4749	18.0452	0	6.21256	0	10.9619	16.5413	9.32401	6.4383	8.84526	9.64896
Afu2g01130	57.4288	51.3422	61.7391	38.3829	66.2856	73.1417	75.8205	38.0968	57.1353	26.4685	30.9878	74.6125	38.7943	35.3321	37.1924	32.3519	14.9519	18.2404	30.6995	26.5606	40.3175	31.0658	28.0509	18.7918	22.9195	35.61	34.7581	43.5451	46.4317	42.8934	40.1408	33.2349	41.4708	26.3061	62.6551	20.5285	69.6915	58.1891	50.7194	49.7786	53.3862	63.0835	59.9697	28.0708	98.2227	75.286	27.2855	28.0475	29.4024	31.5686	29.7752	81.4053	105.239	100.568	165.471	69.8111	67.9098	69.9599	22.5922	393.81	15.9596	16.4668	361.303	0	190.741	79.011	62.6468	106.765	227.441	54.6208	54.9853	61.0133	0	74.6586	24.3641	114.141	75.4239	18.9468	62.6289	12.8226	0.455987	57.6181	66.0995	120.363	43.3761	0	149.226	0	170.998	33.2297	11.5402	10.5239
Afu2g01140	86.4738	62.0255	115.412	129.847	41.2652	34.6921	53.1267	147.844	90.2862	55.2802	75.3464	985.05	345.897	21.8886	33.8416	32.8562	1.38913	0.540728	3.83647	4.36468	3.42897	1.96466	208.04	112.588	114.491	39.0812	44.8912	56.1263	53.6322	56.9149	51.1192	107	146.769	128.338	104.663	77.9384	107.904	71.514	73.9611	72.8114	68.7543	104.578	105.389	53.1066	469.381	237.306	51.9956	49.4481	51.6889	52.7978	52.9724	521.551	526.287	40.8862	277.285	145.167	44.0508	155.841	43.7439	64.3751	86.6737	79.1356	65.2095	150.861	41.7831	108.673	281.879	162.932	58.2648	170.639	148.039	175.695	0	214.028	77.6571	134.263	0	53.8729	112.605	138.147	148.08	94.5821	87.0027	127.028	161.377	51.468	273.852	0	265.116	112.946	75.5887	70.7788
Afu2g01150	18.2084	18.6265	32.3043	25.2268	23.2742	35.7308	40.8744	24.6322	5.77339	4.86206	5.21888	56.9569	16.0926	4.75818	3.51963	4.75165	2.98277	3.20229	24.0972	16.7101	9.71957	14.077	1.39282	1.23475	1.15776	2.93424	2.63335	4.51769	3.2736	4.0162	3.20356	18.9843	23.8953	5.7342	10.8639	17.0856	13.1001	8.49862	7.13496	6.41854	5.78727	12.2598	15.0271	5.90975	36.6871	9.68631	4.82	5.98004	5.15456	5.25194	5.85525	13.8857	7.61114	0	36.3795	14.2876	33.8452	23.6545	7.08338	17.3443	4.20149	3.49091	5.83563	0	72.2301	49.0291	67.9233	67.6892	67.6166	51.4273	56.8933	43.0514	0	79.8797	5.42505	0	0	3.56315	19.7288	0	0	0	1.08401	0.871605	6.34443	0	0.501251	0	0	19.3335	9.60473	5.55854
Afu2g01160	22.0666	15.58	37.1192	21.3032	33.4291	58.1635	33.3711	21.9052	8.98789	4.81082	5.63981	41.9266	13.1385	7.75779	8.74955	8.73582	24.2126	19.9311	105.218	117.454	70.5995	58.9238	7.88781	5.32046	5.41634	4.19859	5.37746	5.38573	5.98635	3.69185	4.33839	18.4687	17.1606	9.1346	12.739	26.5229	14.0496	6.55306	6.37573	7.4606	5.66005	15.5909	15.0247	6.69147	48.1154	16.3098	4.84159	6.32228	5.97894	5.80328	6.31763	29.3235	27.6618	0	69.3323	20.2283	44.7619	33.378	12.0978	7.47354	4.20817	3.17556	13.3123	0	14.859	62.6275	71.772	83.7031	6.00734	48.5198	65.2141	44.8203	0	84.4709	5.42381	7.36811	0	3.89005	26.4824	7.88319	0.654116	1.07809	1.86838	0.300456	39.267	0	76.0271	21.8366	87.3268	25.0933	9.55825	8.85477
Afu2g01170	384.116	263.585	513.08	627.323	11.9233	7.53725	16.3369	668.987	400.449	242.61	275.27	927.418	716.874	15.4161	11.1979	13.059	164.978	168.33	711.751	718.255	470.449	468.431	210.248	72.6217	94.8738	88.8456	109.661	117.667	104.55	102.19	100.105	488.979	332.68	256.467	225.965	87.7979	269.41	178.187	157.151	171.921	138.579	218.336	244.838	233.211	430.988	343.812	214.491	237.724	228.629	241.076	237.486	622.786	762.094	369.702	329.121	349.193	11.1788	362.51	43.8714	40.708	78.4489	56.4917	42.2678	143.591	286.392	340.399	678.201	490.303	272.37	753.21	474.022	714.638	298.752	646.826	148.291	364.057	260.487	101.275	333.497	196.924	168.907	314.52	310.318	354.164	569.572	339.853	312.859	430.66	319.273	464.447	88.9404	95.4789
Afu2g01180	1.58458	1.2909	2.67088	2.60692	15.5109	3.40179	4.37792	2.24534	8.09864	1.73586	1.50835	3.84457	3.3153	1.81815	2.31985	2.54467	23.1052	20.0457	53.5368	48.8269	135.26	129.604	1.79017	1.13357	1.16918	0.830166	1.07914	1.25808	1.07753	1.5916	1.47053	1.73987	16.6358	5.58338	2.01437	2.61772	1.54755	1.77697	1.46637	1.498	1.14184	2.082	1.80743	1.27334	11.5729	15.8835	1.09344	0.976766	1.2185	1.22984	1.26436	6.87086	6.75084	0	142.093	7.08308	4.45056	6.18078	1.82083	3.28668	2.14404	2.03568	2.86781	0	11.1803	6.33067	5.44325	8.56372	12.8916	5.51309	5.37841	5.97276	0	5.18725	1.99127	0	0	1.37428	3.66138	0.734817	0.162593	0.401969	0	0.597471	3.26724	29.019	9.05527	0	10.3245	3.63848	1.12671	1.58762
Afu2g01190	10.8548	15.4897	12.5491	22.8875	32.5947	18.2577	20.5196	26.3782	113.88	8.25071	10.0744	19.7563	16.2886	1.35804	1.70623	1.40284	4.12992	3.27261	8.28698	7.4712	21.1668	19.8665	17.0809	13.0993	12.846	5.41271	7.44949	12.876	10.0093	9.62253	9.27609	27.8017	253.698	169.529	32.7251	3.6232	26.8248	33.4805	32.0725	25.4889	22.7171	34.0204	29.6539	13.3487	27.3767	18.4564	12.5111	11.979	13.431	12.1266	14.5719	37.7651	31.7593	33.6047	1963.96	23.1535	16.4381	20.8977	5.79115	26.1332	9.79614	11.8919	24.3229	0	38.2575	67.1708	65.0173	86.2297	53.5081	17.1309	31.1972	16.5972	0	50.8918	9.00411	42.7169	0	8.22721	23.4139	3.50563	1.61602	60.3009	67.4384	34.5016	17.552	0	55.3239	23.0179	62.0703	17.1183	9.23139	9.00864
Afu2g01200	13.8546	13.454	12.0149	9.36627	67.3084	79.9993	67.2819	10.7807	30.2569	13.1349	12.502	16.6254	9.76184	17.1946	20.0037	19.7813	61.4776	59.0508	85.8902	93.8245	160.88	153.829	11.3183	10.5151	8.95686	11.7718	15.1764	16.168	16.9939	17.1692	17.0029	11.5026	132.079	21.7745	26.9904	33.1671	24.707	20.5102	18.2203	16.9364	15.7399	25.6284	27.4844	14.3224	23.9102	39.5864	13.8706	15.336	15.1391	14.6391	13.8488	7.64106	7.38054	5.64715	1772.69	30.9751	88.4149	26.135	152.628	109.637	18.124	15.0213	106.567	0	5.96666	46.575	31.8207	61.7715	4.58461	18.9121	23.7278	19.0131	0	35.6704	18.8017	32.9012	0	17.4183	28.3197	25.6808	28.319	61.8386	53.7268	41.0542	36.3057	0	22.6208	5.31861	21.9606	31.6435	14.8323	18.4557
Afu2g01210	60.8378	58.7513	53.6172	41.7703	149.976	124.127	122.672	45.4644	64.7449	40.2863	37.5484	58.0522	38.568	82.3309	83.2009	88.5215	63.0653	68.3227	89.2269	86.285	120.002	106.854	61.759	81.3246	56.7485	46.045	56.8112	55.5232	53.5228	52.8731	55.2824	37.7291	90.9679	52.1886	100.229	74.0159	97.737	45.5777	46.8308	47.7017	47.4126	100.861	96.0264	44.3768	54.8218	96.8943	46.8879	49.8352	46.892	46.7776	44.253	40.4009	33.2945	8.7167	1999.9	102.898	109.331	100.979	420.022	390.983	110.18	101.165	371.914	157.24	188.878	138.665	55.4061	195.229	203.716	69.6297	61.072	65.8219	0	71.7599	80.8904	54.4782	0	86.8968	74.7599	18.5233	0.737755	119.162	108.832	44.8443	84.6516	0	112.978	41.0478	99.3308	76.3339	74.4256	68.108
Afu2g01220	74.0321	79.5987	64.5661	63.9637	188.724	114.712	136.04	58.7119	178.348	11.8037	15.5103	39.0368	55.3782	84.5496	89.9847	94.9816	166.046	161.438	129.818	131.138	171.254	161.653	0.985575	0.29124	0.382314	16.4171	18.9984	30.3337	24.4412	23.0762	23.777	54.9987	384.013	32.7065	50.0305	46.7797	55.7753	38.8935	38.6365	39.3158	33.5379	56.9191	54.3354	12.615	128.865	213.441	12.227	12.7898	12.4436	11.1565	12.1142	15.5653	14.6384	8.88415	327.954	33.9023	102.357	34.7639	55.7122	170.941	2.559	4.29083	159.944	58.2765	49.3961	246.662	54.9147	363.216	49.6438	129.119	56.246	130.631	145.498	62.0608	4.84094	14.1165	62.1875	3.5768	102.495	14.3481	0	50.1917	43.1343	2.01474	110.72	0	4.91049	72.5164	6.13335	107.266	7.06071	6.73028
Afu2g01230	3.3749	2.24952	3.36142	1.7351	49.5537	236.377	312.118	2.152	13.7651	1.43777	1.4362	1.96249	2.31856	8.33147	11.5494	0	81.4322	81.1133	141.563	144.019	136.518	143.654	0.363122	0.241432	0.22638	2.09649	1.80216	2.0268	1.52998	1.58804	2.26199	1.47333	19.0786	1.90267	2.64892	7.61445	2.91149	2.52311	2.17418	1.97035	1.51996	3.17868	4.07142	1.92478	11.8458	17.4829	1.57541	1.95856	1.91226	1.87753	1.96237	2.16882	1.20928	0	0	17.1345	219.393	19.0938	27.9104	28.3048	2.10432	4.24719	24.4319	0	0	88.5921	6.64929	116.317	0	4.32272	4.4437	4.38316	0	6.10104	2.29784	0	0	2.57835	27.335	4.69513	0	5.99291	1.731	0.31813	17.8354	0	24.0126	0	24.3495	5.42815	5.63409	2.92028
Afu2g01240	8.02092	3.66488	5.8224	4.60365	43.2494	18.022	21.8442	5.13379	15.7515	2.88257	3.44378	7.33558	15.1953	22.7978	21.5077	22.8565	31.1492	31.8218	35.8595	34.9953	38.8136	35.6915	1.56877	1.34859	1.46208	3.94172	4.26731	5.82854	4.52105	3.91813	4.26431	4.79287	21.4089	3.57031	9.07181	10.543	8.44599	4.09495	4.3466	3.47406	4.11167	9.01257	8.91169	2.25293	16.9754	6.06787	2.24276	2.18903	2.4195	2.41331	2.09651	35.471	26.1844	8.57044	24.9265	30.1856	16.893	28.6301	10.3695	28.2101	3.64719	3.19716	32.8876	0	2.11538	17.8487	20.8733	25.2242	1.38787	22.049	19.919	25.956	0	27.1365	2.98732	4.0854	26.9962	2.84687	20.3313	1.63912	0	18.0825	24.7336	0.458133	11.2077	0	2.87419	10.0898	0.786406	19.3929	7.21205	7.4048
Afu2g01250	20.8696	18.3265	38.3746	24.7289	104.228	156.811	56.3587	27.988	102.91	10.4876	17.3616	20.2061	24.3923	18.6073	17.0773	19.0235	12.9525	11.2335	19.6094	19.4679	13.1512	13.1998	8.90165	6.6117	6.46611	6.80566	8.58308	10.0449	11.2953	9.95498	9.92971	25.0447	53.7721	28.4338	16.0502	62.8878	18.9455	20.7649	19.8221	17.7333	19.4504	14.9943	14.1711	13.2968	18.6532	15.7275	11.9203	12.1801	15.277	12.051	13.2041	34.5473	32.1952	18.0723	9.43049	10.5298	123.309	14.0387	28.3414	37.641	3.52223	2.81396	35.5568	35.5642	43.9494	40.2635	41.5292	55.735	45.7015	63.3937	31.0694	55.9703	133.189	39.6297	4.2502	11.4864	83.492	3.61711	32.2091	222.591	266.837	24.4538	25.2311	1.89698	79.4242	40.9493	11.9868	68.0836	10.1392	48.8354	9.49343	12.3557
Afu2g01260	25.5567	15.7039	1.99814	48.6195	30.1273	23.4301	30.9984	56.1962	33.9156	61.2116	79.6066	70.2112	41.5585	9.60023	9.79444	10.2702	8.77584	8.27221	100.086	93.8144	94.5562	82.1306	54.2304	28.0937	33.3143	19.4004	23.5091	26.8235	26.9509	29.3662	26.0503	49.1117	35.4082	22.9338	21.9715	37.9588	22.7537	31.1196	30.6968	30.2609	28.893	17.9965	22.6101	43.252	52.2561	121.011	42.7871	39.887	46.0158	42.618	46.7208	49.7198	49.9748	74.2337	38.7906	84.6332	37.447	83.0395	45.5646	13.2935	23.4691	20.0373	13.4182	54.1049	81.8625	59.4569	78.9841	88.2314	87.0157	101.282	61.0057	98.1155	202.625	61.2876	34.1682	128.438	95.2642	32.9897	149.985	23.8377	2.00704	82.8422	73.2594	147.664	128.66	36.3402	47.357	117.82	45.0859	128.24	87.392	95.664
Afu2g01270	6.02151	3.86495	11.1953	2.77244	343.903	46.9145	35.2868	3.78984	2.62779	0.635211	1.08118	8.89458	2.41731	149.561	153.329	172.305	16.6648	17.3622	39.1818	38.7741	24.7344	25.74	0.912436	0.248887	0.408396	0.507756	0.444257	0.929597	1.52089	1.27503	0.914796	3.41735	5.61932	0.735532	3.67515	25.3846	3.79703	2.8831	2.78615	2.98388	2.16902	3.00752	4.04845	0.955585	23.2115	25.3294	0.769286	0.753368	0.798927	0.82225	0.786297	5.62182	3.3367	0	10.741	11.5917	29.7877	16.5047	13.0383	79.7707	1.21529	1.64187	76.4064	77.8151	1.31504	30.4539	5.20188	38.3956	3.85229	6.42719	6.98449	6.72677	0	5.48419	1.6637	43.2279	0	1.23808	3.30323	1.61336	0.200806	7.0605	11.6626	74.7115	5.83228	0	19.037	0	17.2502	6.35043	3.71069	2.79258
Afu2g01280	1.03103	0.992664	0.342305	0.306266	7.80965	5.99473	13.6432	0.39568	0.449943	0.217528	0.300204	0.895868	0.558072	9.39839	8.91208	9.47081	0.581148	0	2.91089	1.89238	7.75746	5.72605	0	0	0	0.300948	0.138305	0.363818	0.337574	0.40429	0.368555	0.236418	0	0.209902	0.462546	11.1737	0.727234	0.319282	0.365746	0.323061	0.0689891	0.5231	0.308414	0.25012	1.79296	112.251	0.143175	0.206393	0.141513	0.23465	0.360288	0.483565	0.616856	0	3.48468	0	7.69109	0.628003	3.81156	16.1165	0.575202	1.17137	18.2453	0	23.6426	6.9058	12.3312	9.71326	24.981	0.880396	10.8232	1.17797	0	13.9737	0.630482	0	0	0.61182	7.08367	0	0	0	0	0	0	0	0	0	0	3.82937	1.45029	1.22083
Afu2g01290	1.24791	1.06797	1.42706	1.25622	19.745	12.7378	11.5329	1.17067	8.07803	0.453433	0.52484	1.93971	1.13202	3.95889	4.2553	4.30986	0.500188	0.549119	1.80819	1.35729	1.74814	1.93681	0.129295	0.042983	0.0940405	0.373245	0.525441	0.519852	0.188077	0.228354	0.303581	0.87434	2.26441	2.23003	0.92728	3.53841	1.01517	0.318731	0.207439	0.315386	0.247409	0.945789	1.18899	0.260685	0.95313	5.13223	0.2471	0.366036	0.336216	0.274657	0.225686	0.835244	0.908571	0	2.65556	0	7.73017	0	2.66755	34.1365	0.188078	0.236294	32.3439	0	0	21.4941	1.55756	30.9223	1.13242	4.90242	2.17678	4.29778	0	1.83913	0.152249	2.77786	0	0.187654	1.82403	0	0	0	0.0330188	6.89563	0.780808	0	0	0	0	1.15713	0.445802	0.46518
Afu2g01300	5.32195	5.1239	6.93168	3.28335	26.0475	8.56893	30.9551	4.14766	34.1676	1.42513	1.43039	6.72296	4.09937	4.16348	4.09052	5.24186	156.379	164.26	199.127	189.537	190.804	206.896	0.286307	0	0.951955	2.78819	3.37729	2.6544	1.09144	1.01132	0.987782	2.60495	27.2202	13.5017	9.75095	2.80851	9.92738	2.03325	1.38277	2.75077	1.23267	14.0268	10.4789	1.18554	14.1608	17.3226	1.10855	1.32913	1.46092	1.74952	1.18585	2.66405	1.94193	0	12.6832	0	9.40254	0	0.926579	39.8351	0.282128	0.558124	41.7379	0	0	43.5003	6.13533	62.2961	0	14.3214	5.74856	13.3561	0	7.09082	0.394694	0	0	0.511429	5.69068	0	0.546084	25.201	21.9347	0.125416	1.56762	0	0	0	0	4.61777	1.1517	0.727115
Afu2g01310	15.7144	23.5843	23.4774	21.8293	44.1111	19.3485	32.3269	22.3491	50.0717	2.99851	2.96064	4.81915	5.81646	3.13369	4.39824	5.78936	137.708	134.486	137.013	130.215	130.265	144.677	0	0	0	7.15011	7.43987	8.13415	5.05862	4.56708	5.39012	17.9637	142.334	13.1261	25.3447	4.7332	29.0467	13.063	9.34543	13.5166	9.6335	31.6722	32.5688	1.5487	135.116	60.4524	1.2002	1.3271	1.46962	1.36744	1.89985	8.59631	5.98472	58.2746	7.28978	91.5154	8.43787	81.7108	1.77837	68.8148	0.515698	0.787646	69.9855	53.7551	61.3193	134.27	45.4383	179.925	60.9619	73.1849	42.979	68.7938	0	40.516	1.6277	101.855	107.077	1.19088	94.6724	23.2192	0	18.2904	15.6289	141.594	60.6427	0	29.1788	68.6053	27.6906	54.9317	4.5509	3.28362
Afu2g01320	18.5414	32.3691	23.0286	50.5396	22.8432	57.6693	62.0765	52.8273	13.7458	20.502	28.1479	13.073	8.90241	7.09345	8.4767	8.98531	10.9546	11.3846	23.1554	18.4507	86.3332	70.1528	2.10913	0.588628	0.454529	14.2582	12.2374	17.6327	11.1435	10.8532	10.5556	50.097	71.1403	5.93499	29.4362	24.7761	33.6044	19.0372	19.0188	19.5523	20.7025	31.4438	30.2517	9.26186	76.4766	408.844	8.25786	9.16658	9.28525	8.76438	9.02852	7.90705	6.76375	239.411	35.7373	352.818	62.227	337.328	16.8623	110.912	5.25999	4.91097	105.522	246.825	284.027	401.688	88.8277	557.275	287.397	194.344	68.5503	179.637	259.472	82.6937	6.11878	505.166	377.064	6.27223	701.295	422.418	387.904	542.576	565.271	391.94	560.79	99.7192	191.113	225.483	196.373	538.735	246.557	241.038
Afu2g01330	21.3963	16.6932	20.576	15.8619	90.5346	64.3471	60.6701	15.205	8.81414	7.17992	7.84112	38.2725	22.4637	26.5961	29.4884	23.0017	0.873322	1.61474	1.63666	1.52345	1.80039	2.42128	3.99896	5.37485	3.64576	12.4907	15.5137	12.5455	14.3387	14.7113	14.7857	12.181	15.4918	22.4182	13.6825	66.7547	15.7995	11.1514	11.0949	9.40136	9.04675	12.802	14.0617	15.2976	37.5497	56.2008	15.3939	15.764	14.6161	15.3828	14.5126	11.2408	9.83735	0	78.0296	12.1741	65.3928	15.8412	319.289	195.483	43.2011	48.5335	168.693	0	37.7646	24.9392	26.1772	31.5141	38.7152	23.3595	30.0222	24.3753	0	24.8288	29.6044	0	0	31.7186	28.1155	9.63702	0	33.6582	37.9504	35.7129	33.8613	0	70.5185	0	74.9934	20.7044	38.2511	42.0432
Afu2g01340	0	0	0	0	0	24.0474	0	0	0	0	0	1.34764	0	5.45262	4.50977	5.75628	0	0	4.1703	0	3.1539	0.870063	0	0	0	0	0.173376	0	0	0	0.693015	0	0	0	0.701195	3.94083	0	0	0.159474	0.359982	0	0.34973	1.25191	0.209029	3.09452	0.64474	0.215376	0.0970231	0	0.305044	0.332792	0.757729	0	0	20.8707	0	10.1488	0	5.0706	0	0.282767	0	33.268	0	0	1.46727	0.475632	3.02687	0	2.06932	0.529899	1.53136	0	0.747392	0.438445	0	0	0.322931	0	0	0	1.89436	0	0	1.35861	0	0	0	0	0	0	0
Afu2g01350	16.4497	13.1418	18.8241	5.49712	129.636	57.9964	86.6713	6.48751	26.5762	6.34116	6.82776	30.9736	13.7109	31.3631	36.5948	39.31	2.36731	1.86026	3.17612	3.05132	4.91081	2.65058	3.18205	2.44118	2.49244	6.55522	6.05641	4.95548	7.51398	6.27871	6.49786	4.99582	7.34886	9.03134	6.98899	35.2159	8.22803	4.27696	4.22668	5.77572	6.19431	7.80719	8.97374	7.05776	67.3997	29.0563	6.65604	6.20375	5.98472	7.15556	6.50296	10.6339	4.36742	41.3706	28.8825	28.8124	74.6141	29.6588	140.609	56.4185	10.0615	8.82743	56.4806	0	27.2299	32.9881	17.1076	49.9337	25.8687	36.003	11.7978	44.0747	0	16.5168	11.5033	17.5295	40.5422	9.80231	51.6432	117.453	100.493	42.1284	36.4219	16.5123	40.4428	0	15.6212	46.7564	12.8705	43.7878	22.4354	20.2549
Afu2g01360	16.259	14.644	14.1045	14.9564	238.364	78.6769	140.787	11.3522	12.7031	8.13318	10.8426	9.43349	10.7878	116.283	139.001	129.495	51.9713	53.4581	63.038	55.8334	150.702	123.398	14.8556	29.7536	20.5809	18.0137	17.7295	17.1424	19.4291	17.2755	15.9594	11.6356	14.6835	13.2937	15.6115	32.957	16.0702	16.0981	20.3364	14.4801	16.4242	15.7708	10.4891	15.9521	22.2664	27.3145	17.0355	16.5558	17.4809	16.2867	15.6557	6.80309	5.87239	0	35.896	37.2506	54.0532	36.4187	150.168	159.254	36.4979	45.9417	176.556	0	20.6175	22.3281	8.33803	25.7942	10.9229	13.9395	8.4803	15.4468	0	8.03243	24.3492	0	0	26.471	13.2405	0	0	13.8371	9.99177	133.685	7.97443	0	15.0927	0	10.8355	17.8205	11.4879	12.4207
Afu2g01370	1.99348	0.738189	0	0.444118	5.5753	11.234	26.6686	0.282475	0.501897	0	0.290219	3.15782	3.15405	0.970381	0.802586	1.10979	2.02254	1.85383	6.55585	4.85504	3.08708	5.26462	0	0.142609	0	0.0745994	0.0925649	0.0811653	0	0	0	0.342832	10.7327	0.327795	0.287974	1.4789	0.266075	0.109584	0.255429	0.160161	0.251386	0.471987	0.294879	0.0720751	2.27244	6.19032	0.0958242	0.0777007	0.0736649	0.0620429	0.0761473	0.748418	0.792932	0	5.18272	1.32013	4.69596	2.24165	1.8395	2.33707	0.231486	0.156795	3.70036	0	0	8.27766	0.389373	9.62278	0	0.343718	0.243619	0.389329	0	0.374092	0.13347	0	0	0.126915	0	0	0	0	0	0	0	0	0	0	0	0.21094	0.154071	0
Afu2g01380	6.62807	7.65769	4.62112	4.72524	9.03688	6.93675	8.77061	2.28929	3.25405	1.78295	2.02638	10.0209	4.84327	3.29554	4.88821	3.87442	43.7106	40.617	147.564	141.422	861.258	658.905	1.62241	1.02734	0.577973	6.38439	5.60136	3.94678	6.13833	5.84776	5.06434	3.53361	2.31951	2.83368	5.45604	3.95401	6.73211	3.24457	3.40416	2.26142	3.59236	6.14269	5.9763	2.53246	15.2471	61.2255	2.21819	1.52998	2.44111	2.58115	2.68793	1.69032	1.3596	62.6772	13.4409	115.548	3.51304	123.84	10.6513	11.6557	2.00112	3.1627	1.99928	0	252.951	14.5599	2.37816	21.8019	272.826	5.88962	1.76633	5.63742	0	2.20984	2.22773	26.5576	109.682	1.82166	130.365	21.3106	0	153.006	152.786	4.46722	95.9235	39.4494	81.9371	226.284	61.8932	85.3403	26.9043	41.2032
Afu2g01390	5.74433	8.84889	6.29353	8.95827	10.4426	16.0316	40.1778	9.25892	5.26434	1.54523	3.59602	17.3696	10.416	5.58244	6.01303	3.67762	12.4332	16.8823	26.8752	23.1952	52.2146	43.5031	2.0087	1.06843	1.50273	5.14191	3.69868	4.71274	5.31989	3.649	4.08109	7.60676	10.0512	3.50837	14.1497	3.76949	12.2281	6.48598	6.48528	6.33968	5.97692	13.1731	14.2374	3.06576	45.028	75.6065	2.67226	2.4687	2.81207	2.65824	2.86835	0.681956	0.73645	54.3203	22.3268	204.816	14.8849	206.784	35.3642	4.71408	2.92193	2.34944	1.03963	155.89	126.078	15.7487	4.31239	22.4722	141.682	7.0357	3.9448	9.91737	0	4.32865	3.58448	20.1395	57.0348	3.21137	129.504	11.5432	0	3.78872	0	6.68729	83.1984	307.705	127.35	68.2132	120.573	110.784	13.0437	20.4054
Afu2g01400	3.16832	5.42296	4.55819	3.29399	20.7989	11.0529	16.6369	4.21515	6.91328	2.28389	3.63881	6.69888	4.52551	2.54597	5.02504	4.70358	1.36915	1.54092	2.41374	3.23067	9.44943	4.08794	1.84652	1.30956	1.53489	2.12361	2.79796	2.32916	3.95181	2.56755	2.87858	3.0271	9.85567	2.04257	6.78738	3.11513	8.2686	5.09438	5.1961	6.0423	6.32468	8.25165	6.4988	4.61165	16.6089	19.1635	3.9353	3.32313	4.01042	4.62018	4.44802	1.26927	1.88053	0	14.9717	0	7.04885	0	7.72883	13.6195	4.02613	3.59957	8.07024	0	26.8123	6.65411	3.70188	10.1743	40.8265	3.40996	5.48455	3.7986	0	5.296	4.63384	14.1055	0	4.06805	21.4866	2.12225	1.87836	0	0.335327	0	18.6346	0	0	0	0	9.92731	9.55	12.8179
Afu2g01405	0	2.07396	5.3638	1.91963	53.8448	86.4204	8.14414	1.24003	0	1.02258	1.41123	0	1.16597	8.76314	9.737	7.79496	7.83149	0	33.4492	27.1818	17.7407	0	0	0	0.313069	0	0.433439	0.427567	1.05793	0.506806	0.577513	3.51936	0	0	3.74195	6.96071	4.10238	4.73364	4.58488	6.74966	5.00879	2.33153	2.85361	0.898171	9.69074	10.477	0.538441	0.788312	0.886986	0.517486	0.594271	0.426223	0.598366	0	327.925	0	34.8864	0	2.92534	75.762	0.194402	0	84.4696	0	0	8.62023	0.564813	12.8986	0	1.03466	0.662373	0.888735	0	0.5839	0.245183	0	0	0.285928	5.50691	0	0	0	0	0	6.67172	0	0	0	0	3.85217	0	0
Afu2g01410	21.9656	45.4166	41.9625	26.3132	201.293	412.036	87.8109	27.9426	6.48221	12.3645	18.8201	87.1072	44.0494	17.0089	18.2471	21.0491	6.81973	5.329	4.79273	6.27875	5.49187	4.3633	5.79224	2.34418	3.5587	9.63482	10.4698	15.4384	15.4111	13.8093	11.3917	38.3331	17.6421	8.68714	44.4401	30.7901	48.7202	58.2985	60.1646	59.8627	53.3577	42.8845	42.4857	17.5748	99.8376	146.052	13.3062	12.921	13.7893	13.5403	16.5899	9.53156	14.0497	17.0258	565.415	23.3792	302.615	21.0559	22.7391	32.0839	0.53768	1.10459	29.9785	0	38.9271	21.0937	8.10988	29.1516	36.4673	12.1359	4.89959	11.7023	0	7.06676	0.978838	50.499	0	1.19774	18.0659	2.89442	0.720504	16.2293	19.2938	86.0469	35.0399	64.2966	17.658	0	18.3006	25.6092	2.31551	3.30445
Afu2g01420	5.19774	4.17026	3.45132	5.11442	19.6854	27.1991	13.5102	4.33856	3.18979	1.6792	3.05836	5.47605	2.66687	6.60775	6.28586	7.17382	1.6846	2.25708	5.1536	7.45315	10.0411	8.5288	2.27195	1.34274	1.44787	3.54005	2.91968	3.92615	4.46725	3.23555	3.51277	4.28322	5.30531	1.58727	9.7747	6.17995	11.8785	13.2791	12.7866	13.3383	14.1002	10.5191	8.07017	3.6383	3.13575	1.88792	3.03451	2.76786	3.44815	3.18736	3.56691	1.49505	1.5919	3.4133	11.4675	31.6957	15.6878	34.4297	12.8918	31.4836	2.38093	2.73117	30.9648	8.39621	34.4088	17.2596	5.12265	21.4751	33.7835	8.7033	4.4618	7.64305	0	6.11701	1.76903	9.76241	7.16775	2.1577	23.7726	9.13926	0.288892	24.7593	24.0332	0.796181	51.3441	0	24.6744	6.42943	25.1453	32.6814	6.22332	6.98802
Afu2g01430	62.1832	61.3499	103.298	88.8974	26.4632	12.2646	21.3914	87.6561	80.6911	29.5013	42.4814	150.122	104.349	7.34961	6.37745	6.48324	55.25	52.4861	220.004	223.677	147.383	131.183	29.1974	21.32	26.3776	14.9652	18.5139	25.194	21.5826	22.1905	20.3529	82.7561	84.9685	47.4397	34.8578	16.5707	36.2896	41.313	39.4423	39.0068	35.4627	30.7797	33.23	24.1385	103.177	736.816	22.3292	24.1438	27.0447	23.4034	25.3019	155.635	113.46	6.92608	1131.5	50.2463	11.3873	56.613	38.0952	9.9176	9.77968	8.08822	8.81504	25.5557	55.4244	202.425	54.2047	302.594	51.952	106.92	31.9383	100.166	0	44.4287	12.3797	33.0156	14.5444	7.58652	50.8712	32.8951	27.9912	27.2939	26.9996	33.1527	89.1879	0	29.1955	48.9234	24.4222	64.7436	19.1628	21.0419
Afu2g01440	39.429	48.6006	47.0258	21.429	33.0997	28.912	44.1513	19.4881	3.94551	17.525	16.2701	12.3074	17.0599	6.1867	5.79547	6.22166	57.2455	54.0742	64.5224	60.7298	128.389	115.004	8.78195	11.9115	10.1468	39.9757	48.7894	39.081	42.8517	38.1993	40.8018	17.9671	55.3689	9.20308	21.074	19.4015	23.7864	59.6383	59.0541	53.6588	52.0601	25.6108	23.3635	34.289	152.77	40.2616	29.0018	41.7771	32.7867	29.9689	29.9928	4.92498	3.43438	19.7905	157.17	195.755	16.7127	203.182	194.4	15.6046	32.8801	32.5269	24.2411	146.045	315.299	15.1818	88.6537	23.8601	322.635	17.2094	103.55	15.829	534.79	70.7701	26.3687	21.3834	0	24.1621	49.6768	68.6346	70.0992	46.3796	48.7411	15.8493	11.9078	59.79	126.25	0	130.436	27.3265	132.877	136.791
Afu2g01450	22.732	21.0106	25.3581	16.1384	227.284	166.006	132.925	15.354	36.3081	17.2656	22.1951	35.4743	17.2669	90.1463	101.743	110.606	1.94758	2.5902	3.91184	2.78151	6.65647	6.4271	18.4416	11.181	11.2768	11.8549	13.9659	13.3155	15.9487	15.2959	15.5609	15.5853	33.9418	13.6985	18.0625	69.3111	20.7286	16.0716	16.6045	15.0475	17.6341	18.043	17.835	19.5032	36.2021	78.6745	19.622	18.913	20.6131	20.3261	17.0159	42.4062	40.0884	76.4305	101.244	60.5575	266.673	53.0304	209.851	146.752	18.9333	16.3221	151.216	0	90.6009	43.5094	30.9268	64.0772	67.2068	26.3986	22.0958	27.626	0	26.7338	18.5884	4.55416	20.0625	16.8545	24.4559	3.65439	1.01076	43.6464	41.3573	0.928544	45.1958	0	4.89496	0	2.62992	33.1462	21.4997	28.5316
Afu2g01460	46.2231	34.0103	35.5582	28.633	29.0344	23.5979	37.6508	22.0656	35.0546	21.5856	21.1728	14.0082	16.9338	4.84111	4.91719	4.28882	13.6624	13.786	15.3084	14.6571	35.5346	30.9265	24.8365	19.1053	12.7802	27.3131	31.3426	30.7316	29.4243	29.5305	31.1821	20.8103	53.9196	20.8863	38.7447	8.63108	35.4023	21.2427	26.0301	24.1651	23.0711	34.8531	37.4976	22.3184	37.7472	54.2988	21.4482	22.3355	22.4543	23.4438	20.8591	19.4319	14.8712	23.6911	23.0738	114.311	15.2706	120.343	21.3492	5.28682	16.9141	12.2961	5.44103	116.553	32.3152	36.5401	26.5109	58.0857	53.0967	33.453	23.1783	34.9923	0	28.4405	18.4479	22.5863	0	17.2942	31.5232	12.0826	0.250643	45.8541	42.7763	4.02948	35.0444	22.3669	38.9529	39.0473	46.1166	30.9133	24.316	26.5874
Afu2g01470	0	0	16.1176	19.6645	0	0	0	0	0	0	0	7.28603	8.1618	0	1.39993	1.63797	0	0	0	0	0	0	0	0	0	0	0	0	0	0	12.0292	0	0	0	14.1357	3.51039	14.4439	8.67317	10.2102	12.0872	9.99122	14.9772	16.3449	18.29	21.8841	27.0791	18.5083	18.0281	18.0378	19.8279	18.1818	7.56805	5.78383	0	17.8165	0	9.52994	0	15.9824	0	12.0693	10.0281	0	0	0	34.3199	19.0427	53.5574	0	30.9726	18.1695	27.7325	0	20.935	12.0558	0	0	11.4864	6.58143	0	0	0	0	0	0	0	0	0	0	0	0	0
Afu2g01480	32.6297	31.0584	29.5449	38.247	114.591	86.6668	98.1302	35.1763	6.18937	18.7752	16.0865	42.2381	16.909	54.5541	52.663	51.606	45.8962	48.7678	186.638	181.709	285.919	232.51	11.5397	20.0003	10.3467	37.4477	35.1032	31.8433	38.5018	32.365	31.9099	28.4403	59.6894	32.0444	38.8205	125.014	44.8011	44.5825	41.313	42.8456	43.7411	40.923	41.102	37.8975	38.7092	104.085	38.1079	39.9355	37.7708	36.7554	35.0864	8.18441	5.94216	46.751	103.911	65.5714	55.2463	64.3671	771.428	316.896	56.1018	64.7058	299.073	143.751	26.1151	37.3162	34.3244	45.9443	25.1348	26.8927	33.967	25.9123	0	32.6347	38.6635	0	0	47.2543	18.662	0	181.15	4.07598	7.68194	65.4304	14.9085	0	58.141	0	55.4607	25.0439	65.345	70.5773
Afu2g01490	0	0	0	0.310094	14.7602	4.85573	5.26237	0.106834	0	0	0	0	0	2.20202	2.31796	2.4538	0	0	4.11683	0	0	0	0	0	0	0	0	0.184183	0	0	0	0.239373	0	0	0.217827	1.06099	0.373071	0.480765	0.171741	0.258449	0.481199	0.172623	0.376705	0.147727	0.648973	0.954711	0.0837574	0.104486	0.137976	0.105592	0.115197	0.142803	0.15862	0	66.6444	0	0.819708	0	2.31027	3.2636	0.20555	1.10695	3.63869	0	0	0.316028	0.550635	0.592673	0	0.297134	0.427995	0.176695	0	0.352137	0.323065	0	0	0.181131	0	0	0	0	0	0	0	0	0	0	0	0	0	0
Afu2g01500	6.21115	5.11542	4.62112	1.91725	66.6592	20.3627	22.4924	2.03329	12.2464	2.27352	2.44037	5.1693	1.7721	19.7201	19.708	20.8927	5.22611	5.20971	9.38662	8.75607	7.57823	10.1255	2.17193	1.25269	0.435033	2.85415	3.32769	2.68352	3.07667	3.62687	2.96925	1.81461	12.5703	3.83918	3.87169	6.22013	5.41554	2.01878	2.68346	2.58709	2.46107	3.89541	4.21475	4.74156	2.86153	3.93643	4.44559	4.03199	4.00745	4.19341	4.14751	0.957503	1.00417	4.71764	20.339	5.3686	19.5232	4.27321	14.9389	10.7909	2.98502	2.90765	9.25473	0	7.04783	11.4305	5.41134	16.2388	5.50052	7.08688	5.09107	6.95381	0	6.26381	3.16451	3.74804	0	2.82681	7.28162	1.80453	0.174688	9.5423	7.76966	2.01745	6.49805	0	0.153816	4.44317	0.0927602	12.6822	4.24058	4.31969
Afu2g01510	6.03434	8.23051	4.67463	3.58497	23.6156	64.3232	37.3899	3.39651	10.1495	2.2545	2.24507	5.06848	2.97137	10.1905	10.7669	9.33163	6.40576	6.07925	14.1972	15.6904	20.7582	16.5872	1.99288	1.14316	0.779554	3.86521	4.14849	4.12556	4.28073	4.92956	3.52767	3.40156	7.03911	3.68549	7.0774	9.1162	5.25651	3.24022	3.04028	3.55397	3.36478	5.8453	6.05267	4.06125	5.31337	10.2848	4.11067	3.71824	3.85744	3.61984	3.6809	1.65093	2.75785	0	12.2274	1.44303	72.3576	2.83321	31.4132	28.4941	3.30598	4.17055	35.2914	25.9936	1.37275	24.5474	6.18079	35.2763	0	9.58081	3.74966	9.0009	0	6.26555	2.74732	0	0	3.10441	8.78453	0	32.421	11.4241	13.5316	0	13.1204	0	0.393757	19.9047	0	5.57999	5.15349	5.21003
Afu2g01520	9.36041	8.4527	8.10139	7.78056	10.2685	6.7561	11.593	7.239	11.156	9.91858	7.9884	6.88244	4.23668	3.63281	2.73368	3.18054	8.71094	8.47697	16.8195	15.2549	20.0058	17.991	14.4471	10.6662	6.28594	7.25448	8.88465	8.49094	7.66331	9.98605	8.4717	7.29393	8.13277	6.05203	7.87798	5.84715	5.67161	4.22342	4.24444	4.97367	4.66291	6.97182	7.36272	11.5397	2.59174	10.9022	10.7967	12.6891	11.198	10.6662	11.4014	3.36072	1.92008	7.1219	23.9272	18.3396	10.8349	16.3965	35.2711	4.99494	13.4736	12.2333	7.94462	10.0108	18.5037	12.8396	13.5927	18.5644	20.7199	7.87569	12.4029	8.44487	0	12.226	10.1959	9.3764	8.54607	9.02936	8.93227	148.792	140.921	6.67047	6.96381	4.96395	6.97237	0	14.3115	0	13.2299	10.8337	15.6832	20.7339
Afu2g01530	36.7817	33.2739	36.8807	22.6034	35.901	66.3108	62.0644	19.781	72.3936	15.7418	18.4005	16.1515	11.1905	10.5445	9.9838	11.6127	14.6935	13.0693	22.0036	26.279	31.7757	26.547	21.0625	12.7031	12.9874	25.4354	28.2877	25.8384	29.7202	26.2225	27.7632	20.4627	50.9691	23.9723	17.1991	10.333	20.0063	21.4427	22.353	20.2398	20.3417	18.6029	17.6484	19.3692	30.4231	94.0841	21.6101	23.5344	24.1297	22.1043	18.3603	8.43375	8.2602	23.3436	22.8744	46.5767	18.3176	61.9111	27.8247	22.2842	15.5703	13.7144	18.9132	28.7109	60.0435	56.7492	24.2212	78.0067	66.5315	30.591	19.413	29.0185	0	22.5499	17.9228	189.168	122.551	16.3949	46.7787	11.4094	0.411611	89.8205	83.181	186.948	43.5106	0	24.0655	0	26.0096	36.7082	19.991	26.1609
Afu2g01540	14.4211	14.0305	13.3051	13.3247	39.3241	23.8305	38.7393	12.7232	24.6931	11.5778	11.0941	13.5329	8.87391	5.8666	5.12818	6.38044	15.1704	16.7696	36.2452	32.668	49.0813	48.2075	14.1729	10.9645	11.6045	9.73321	11.8512	11.4697	11.2041	12.6787	11.3342	11.2779	25.4991	11.3573	16.3253	7.6672	14.3904	9.42698	8.7868	10.2	9.14163	14.7359	15.322	17.6855	19.0783	62.0751	18.0107	19.8051	18.0294	17.7806	16.8434	5.80025	3.90529	7.17738	72.2124	16.7166	24.048	16.8512	35.3201	35.5929	13.306	15.8838	34.708	0	29.7122	53.5087	18.5478	70.9717	22.0679	26.5644	14.1666	26.256	0	20.9316	16.7556	7.603	0	16.5983	15.5471	3.35548	0.404981	27.0328	20.6049	9.02199	18.6694	0	3.78882	6.75981	5.58227	20.4223	12.9642	16.1771
Afu2g01550	49.5449	41.4792	46.8439	55.2693	200.694	235.464	224.643	58.4469	68.5069	22.7239	31.6742	86.0057	41.2463	121.71	123.335	128.917	0.728511	0.972828	0.868812	2.1416	3.28531	0	17.4505	12.2425	10.54	19.9459	22.1776	28.6945	31.738	28.8035	30.0788	53.2843	47.7433	19.4057	46.8362	105.803	51.8419	48.3626	49.8855	48.3226	42.1603	45.8777	40.8711	29.1933	69.1585	111.124	24.6337	24.2288	24.5153	25.1208	28.1189	36.2289	36.8532	33.9502	180.9	69.0274	229.616	64.4559	237.197	212.555	22.7097	23.7391	236.515	0	96.734	93.6609	51.1106	133.801	102.919	65.7298	34.1582	62.2115	0	47.2472	18.3214	57.5414	23.7645	17.7948	131.994	12.9861	0.478907	101.032	100.029	28.487	157.817	0	72.6356	79.9374	54.2934	109.935	24.9619	29.5453
Afu2g01570	114.154	88.0806	90.3135	65.4735	183.972	194.881	203.549	61.519	63.596	22.9313	28.5234	86.9485	57.8447	90.2061	71.2648	78.6499	21.4935	23.6251	0	20.8035	34.573	30.6566	27.4612	23.0897	22.356	75.3844	74.0395	68.9923	84.4073	69.5242	74.9914	47.6177	130.329	60.8196	99.4596	78.4831	116.391	72.9859	70.5379	73.3131	65.2239	114.053	104.794	43.2086	59.7589	89.9001	48.1521	49.1518	47.0228	46.6165	47.3726	18.4398	16.2612	0	115.152	45.8846	107.754	51.7787	201.018	315.116	59.5273	71.4686	302.817	219.71	150.509	129.593	48.6453	180.338	189.437	82.6341	48.8556	72.3541	626.912	55.1264	54.0645	182.472	0	50.7857	58.8574	60.1953	21.869	105.906	119.147	128.726	81.0604	0	70.368	84.122	84.9675	76.399	58.0796	73.5757
Afu2g01580	3.84201	3.81836	3.3329	2.12606	165.035	258.983	79.6564	1.76934	5.51674	0.980552	1.2991	2.19684	1.14042	34.3963	33.996	34.9467	3.89803	3.95241	5.19859	5.68686	4.30961	4.75555	0.780089	0.461037	0.288195	1.6279	1.72069	1.65638	1.6695	1.88074	1.39552	1.72644	3.46974	1.58958	2.37013	14.4912	2.74316	1.11596	1.02648	1.07008	1.26052	2.59483	3.26243	2.12152	3.35232	13.5442	1.92757	1.877	1.87118	1.77699	2.00359	0.66483	0.450193	0	7.26054	0.755759	146.778	0.905873	12.8755	103.306	1.07171	1.5207	90.6931	0	6.69892	24.5869	1.36141	36.9274	6.32622	3.80983	1.66092	4.41315	95.9691	1.90479	1.13017	0	0	1.14961	6.25751	0	0.247982	16.0761	10.5068	0	6.56039	0	0	0	0	8.11512	2.7146	2.20126
Afu2g01590	14.2788	20.8581	30.1599	29.3429	16694.4	6037.62	4077.19	28.3436	10.7167	8.18061	17.3111	237.634	118.396	6294.44	6151.5	5970.22	776.759	940.843	1596.13	1735.34	948.573	1106.84	13.86	1.67897	3.7926	4.04806	6.16722	6.15697	6.14896	4.86534	4.88411	15.4534	12.923	3.83415	8.54533	1442.17	12.0232	18.332	15.2526	17.2963	12.6182	8.17701	8.76336	10.8172	30.5636	90.9268	7.91422	7.03186	7.77732	9.59956	9.73926	75.0477	110.131	42.6802	34.2529	20.0459	3889.88	22.1554	529.794	4503.01	33.9603	38.514	4316.08	0	39.3153	142.451	21.6412	179.843	44.4347	24.4377	19.7198	27.1582	0	38.4039	22.6244	13.5633	0	30.6707	28.6753	5.44181	0	2.4356	0	0.905046	35.0742	0	30.7229	84.0485	24.0061	41.5526	22.4101	19.2394
Afu2g01600	1.73616	1.30009	2.20957	0.601675	2.19178	2.01891	6.19927	0.421982	0.599815	0.167886	0.196589	0.150855	0.0522077	0.544971	0.367145	0.456422	6.00206	5.68954	6.02981	6.90426	7.17866	6.18459	0.101184	0	0.112144	0.262768	0.281412	0.28079	0.203015	0.329046	0.323235	0.315167	1.35016	0.147273	0.486046	0.258929	0.579639	0.18266	0.151738	0.151112	0.209753	0.332765	0.519339	0.146242	1.13401	3.09259	0.148674	0.148431	0.110322	0.173173	0.143689	0.597984	0.329754	0	1.33113	0	0.738437	0	0.283802	1.58309	0.166179	0.164373	3.3749	0	0	5.40373	0.657543	7.1308	0	0.7953	0.647544	0.820371	0	0.603944	0.157572	0	0	0.138571	1.8031	0	0	0	0	0	0.564879	0	0	0	0	0.305166	0.891575	0.571046
Afu2g01610	44.443	45.6103	43.779	25.2427	8.87834	3.40753	15.6948	20.8044	21.1	14.4513	18.8418	25.2069	15.2662	1.98678	2.20758	2.17511	0.908426	1.01797	0	0.672293	3.57527	1.23288	7.34353	5.60171	3.54895	16.4888	17.148	17.1258	16.8584	22.5211	18.9854	18.7299	23.9276	19.3884	39.9425	5.14715	45.0992	11.2208	12.0445	10.525	11.3396	38.6543	44.6203	15.0615	41.4309	109.632	14.3439	13.0608	13.0937	14.1531	14.7399	36.0765	19.5979	0	46.9056	105.812	8.05328	95.4896	24.0976	0	27.7192	20.1414	2.35705	0	50.796	86.9077	78.1942	119.47	58.6336	54.5006	68.6669	55.8295	0	83.8641	21.8036	83.1671	129.31	20.1418	61.9583	8.83268	0.977202	66.571	89.0866	70.9197	60.5597	0	13.4803	0	0	70.7426	56.4303	56.9616
Afu2g01620	11.545	8.76407	13.7103	5.93554	83.7492	65.8353	47.4259	6.13474	5.59538	2.52946	3.87871	3.87757	2.43352	13.9493	16.0571	15.4501	14.3414	13.0501	34.6544	39.4256	0	36.2064	1.39746	0.894732	0.838947	3.6075	3.48453	2.6441	4.14346	4.67505	5.05944	3.74186	10.8775	2.77979	4.49605	10.4192	7.06582	1.79288	1.73612	2.4735	2.27296	5.62464	5.59767	3.06666	12.5983	23.3246	2.88269	3.02498	0	3.22823	3.332	4.26606	2.34354	0	4.18963	28.511	45.1091	27.8917	27.8392	16.3981	4.90714	6.28078	18.0818	0	3.81835	60.3022	7.7884	77.8866	0.725304	25.2737	6.28076	24.4642	0	10.5016	4.30786	22.2399	22.0441	4.5245	15.0764	5.3538	0.370198	8.54205	3.70094	50.8089	24.3049	0	4.36796	36.2514	2.66034	20.3709	17.0427	16.7593
Afu2g01630	22.1513	23.3825	24.9868	18.5508	138.272	548.382	183.64	18.3744	17.5575	12.7113	15.1142	51.3415	17.3348	101.633	112.572	101.032	22.2035	23.2525	44.9937	46.7799	48.1924	42.8487	11.5722	7.69415	6.82656	15.4762	15.5731	13.8789	18.0504	16.294	16.385	15.7429	23.3491	18.9079	12.2375	75.5983	15.6431	16.6881	17.0412	20.8874	19.2596	12.5475	10.2984	22.0816	33.1685	39.3206	23.1445	18.5267	20.9528	19.8886	23.3028	7.53371	8.28018	16.8249	53.2936	56.9606	420.905	59.4964	122.442	3119.12	22.9861	21.2853	3059.24	0	1.52997	40.9019	24.5213	57.8283	0.653896	25.2745	18.0814	25.884	0	21.0514	28.4361	12.0302	61.8298	22.8719	39.5291	4.29041	0.356001	49.2869	32.9209	1.96227	26.6311	0	86.8303	23.769	70.4641	36.1249	25.3667	24.491
Afu2g01640	91.8821	83.9806	69.5515	45.9073	125.831	105.991	92.6348	45.1349	76.7463	44.5862	49.6182	98.8057	48.4735	51.7759	49.4889	53.4025	17.0285	16.5469	21.4444	17.9885	30.6422	25.2359	43.0965	49.9025	39.6692	65.9877	69.3174	66.4654	80.2452	74.3636	74.6552	40.6206	84.0301	68.7624	77.8472	65.9214	83.2867	43.748	46.7766	46.0811	46.8728	75.1504	74.235	57.6229	73.6201	121.141	58.7742	55.3169	59.4239	58.7804	56.2186	31.0813	25.7897	38.6163	79.0157	182.371	75.4664	186.813	430.289	445.237	107.204	101.549	416.244	56.9942	232.366	107.646	68.1731	159.977	220.32	86.4997	65.7413	82.1615	0	69.9551	87.5359	45.4059	24.3276	89.1809	124.728	25.1106	1.30735	93.7303	81.978	10.8841	124.317	0	107.848	0	89.8999	107.956	57.6061	46.5649
Afu2g01650	22.244	16.8859	21.303	11.3408	62.2113	22.3846	26.6851	10.8349	20.1613	11.6424	14.1367	18.1756	7.0041	25.0395	24.2208	24.6479	2.96571	5.08227	4.83084	5.88852	9.3946	6.47919	19.7451	12.0672	11.8122	17.6887	17.645	14.1512	18.9077	17.864	14.4501	8.53369	11.9759	10.973	26.1886	10.0799	27.4087	12.3501	14.8645	15.3694	14.8697	27.8523	24.0746	16.474	13.7457	5.55345	16.205	15.6865	18.1521	17.0262	16.1912	6.5643	7.0929	0	54.4573	9.36002	25.4439	8.01205	24.3986	33.0989	12.6834	13.8508	23.7418	0	2.10196	19.5949	15.2539	25.1361	2.44554	22.2245	12.6493	18.6804	0	13.9374	15.7465	17.14	0	12.5651	10.9357	0	0.285306	13.6367	12.1221	18.0849	43.8415	0	11.9329	0	11.1352	22.8314	6.18906	6.58471
Afu2g01660	53.1024	49.209	61.485	65.9843	277.538	161.169	139.783	66.8843	49.2735	60.6673	58.368	92.0163	46.9948	183.171	172.128	161.671	46.9625	48.1478	77.8527	79.5559	86.3331	82.3751	95.3055	88.8925	80.5718	40.3001	54.9071	52.3671	46.1237	51.8794	50.4864	55.2508	45.5291	55.5812	33.4824	97.4906	31.5525	37.4645	36.5793	37.8027	33.3203	30.1074	32.4102	65.2322	41.8311	74.1297	67.025	76.4044	72.6908	71.6798	67.3556	33.0096	36.7914	20.9231	221.913	124.622	137.913	122.566	462.612	172.446	122.215	127.282	169.948	118.376	36.5306	56.0869	46.2956	77.4786	39.3576	49.4922	40.4028	49.3872	0	40.6271	91.6006	43.8843	57.1185	94.5606	55.2984	42.9505	44.4487	58.9572	50.5187	29.2829	48.1443	31.6058	54.6919	21.6763	52.275	51.0602	59.5164	59.8126
Afu2g01670	18.5231	18.8043	18.3236	18.7806	273.737	142.865	142.681	18.3663	22.9719	6.97858	7.94324	9.16415	2.76228	176.821	176.718	193.227	2.40774	2.96789	3.76082	4.97244	8.76328	6.48912	1.7625	0.546866	0.842407	4.56074	5.81883	7.21981	6.75426	6.5666	5.43892	14.8008	78.9329	3.46317	14.4072	34.0271	13.3158	8.91477	7.67858	8.47562	7.10351	14.6358	14.7055	2.98041	29.6915	70.3094	2.92568	2.50902	2.60578	3.07487	2.99652	4.15538	4.1733	13.9016	81.8041	11.2546	191.678	11.34	46.1455	192.338	1.87737	2.49096	180.161	19.5405	53.6615	123.144	12.3114	173.961	60.1002	64.1952	8.14636	60.2013	0	13.7067	2.97305	44.1779	0	2.2983	69.2783	9.62205	1.05053	17.3144	17.1938	33.0443	71.5255	0	19.4622	24.3152	18.0143	46.3151	7.46965	7.64669
Afu2g01680	1.55653	0	1.8087	0.115591	20.0431	5.43006	21.5776	0	0	0	0	0	0	1.46576	1.04919	1.66086	3.24618	3.24437	5.23155	2.61881	6.64693	4.84616	0	0	0	0	0	0	0	0	0	0	0	0	0.0893168	0.438484	0.109789	0	0	0	0.0607549	0.0350983	0	0.0511334	1.02976	6.26022	0.0396272	0	0.0593443	0	0.0357841	0.30798	0.277159	0	23.308	0	3.97221	0	0.352299	2.43307	0.029797	0.530518	2.50404	0	0	18.5539	0.207641	23.4042	0	0.56072	0.0997121	0.592784	0	0.203926	0	0	0	0.0445621	3.44034	0	0	0	0	0	0	0	0	0	0	0	0.15639	0
Afu2g01690	2.70253	1.18271	1.46822	1.0947	8.93259	5.14252	14.8618	1.01829	2.41237	0.699767	0.78689	1.72915	0.53193	2.99838	3.27315	3.14583	0.830888	0.716933	0	2.3674	2.54796	2.72891	1.28867	0.380807	0.714128	0.525893	0.642655	0.552674	0.413692	0.491323	0.362269	1.47882	2.57933	0.825289	1.75326	2.51602	2.26666	0.991985	1.07994	1.66794	1.4631	1.39607	1.84779	1.59432	6.16715	11.3427	1.1668	1.02358	1.45563	1.21148	1.39623	1.39354	1.13392	0	26.0872	7.13837	5.93217	8.86655	3.7813	19.874	1.62058	0.837375	12.5983	0	4.82895	3.51428	6.12315	6.31602	10.2333	2.53714	4.38794	2.4483	0	5.70058	2.27001	0	32.5249	1.96049	3.72922	0	0	0	0.234023	0.225801	6.61317	0	2.01998	25.5279	2.33481	3.92036	1.77731	1.67274
Afu2g01700	31.4155	27.1248	31.1786	37.9336	353.128	193.449	139.062	40.3136	34.4329	18.1505	24.7886	137.728	64.0236	134.446	150.036	153.452	20.1903	18.1763	76.6551	79.2576	217.636	177.802	15.2076	9.53075	12.8361	11.4215	12.6649	17.4715	17.5074	17.6757	17.0246	40.9915	34.4294	19.8016	37.3227	68.2059	34.4209	32.7527	31.1307	28.5033	25.5093	37.5724	37.3074	19.1935	76.4989	213.035	18.599	18.2767	19.0327	18.1698	19.2026	18.8716	27.577	5.28603	54.7892	27.5506	239.855	30.8989	117.158	243	14.8609	13.1843	245.03	17.3371	47.9769	65.89	76.1694	93.239	51.1776	57.3057	53.4507	54.9458	64.9281	73.4759	17.6952	76.713	14.8005	14.3281	54.2321	12.3563	0.820222	36.5002	35.4354	52.9852	60.5769	0	14.1162	24.8925	14.3663	52.2579	14.5802	16.3489
Afu2g01710	8.54606	10.7597	9.49407	17.7945	26.889	18.3468	11.1843	28.4579	36.4702	5.98128	7.41717	59.2056	23.0399	9.28579	7.74157	9.60687	5.11347	4.38476	9.41252	11.4626	139.763	117.66	0.919512	0.71326	0.573248	11.2253	10.1852	18.7462	21.0779	15.3892	14.0995	24.9853	58.6641	39.6484	36.9439	5.39232	24.3991	28.3752	31.9535	22.4752	33.2326	43.2699	32.3762	1.62966	47.9582	40.6186	1.9125	1.64084	1.5339	1.72055	1.7501	6.89389	5.87154	72.5257	176.451	14.738	9.09794	18.7695	5.57967	33.5252	1.7097	1.45639	30.1406	63.7151	39.3015	36.7178	176.559	40.5182	44.4281	28.6022	139.09	24.6812	0	172.598	1.5405	57.6198	43.5143	1.93509	32.9814	7.92615	2.30188	14.0916	22.6993	53.974	35.8346	78.2538	16.6974	19.516	12.7664	21.7937	13.4082	13.0383
Afu2g01720	14.3778	28.1273	17.9767	39.0514	22.2446	33.6166	45.9734	45.011	48.2601	12.0773	13.7393	1048.01	441.545	16.6621	16.9571	17.6691	105.811	108.27	466.135	472.973	3170.23	2753.21	7.38107	9.67281	6.1354	13.5278	14.1419	20.3816	14.938	20.818	15.9312	33.1966	85.1082	103.928	30.2229	12.7745	29.5047	24.6595	25.563	21.5829	20.0343	31.1342	32.9296	8.39053	48.9187	190.463	9.99779	7.7274	7.20435	8.16116	8.95837	21.4877	19.1651	91.6052	528.632	174.199	33.4189	171.96	29.3573	81.0519	11.309	11.8341	77.2337	41.5091	154.201	70.5593	38.5895	99.2077	162.584	25.5666	36.0739	25.7373	236.881	36.3898	11.4411	124.106	101.245	10.3233	163.57	70.0791	28.3093	98.5291	98.1625	129.377	134.936	91.037	171.39	36.3266	165.961	127.527	34.6703	39.5731
Afu2g01730	7.39718	3.28703	7.36764	2.91566	855.975	1119.57	533.518	2.48943	21.9761	6.03255	6.54431	28.4785	10.2408	346.833	588.862	599.024	72.1638	70.2131	207.236	228.458	237.088	234.999	4.57642	2.64589	3.63868	4.20759	3.95002	3.68945	7.10611	5.28799	4.34769	2.54428	9.9564	5.03914	17.7919	161.521	20.2281	8.41729	8.97794	7.27039	6.37742	20.4009	23.0512	3.89094	13.552	29.9956	3.20017	3.97245	3.46241	3.85622	3.42211	21.1163	37.0101	0	12.0197	3.26573	650.096	1.03976	99.94	1253.46	4.65899	4.84848	1547.13	0	0	11.143	6.59602	14.9916	0	5.23839	4.9428	7.00669	0	7.71189	6.08794	0	75.329	7.18851	7.54602	0	0	3.75297	4.60706	0	13.4579	0	33.2496	25.3386	26.0971	8.53179	16.5796	19.5391
Afu2g01740	7.16074	3.44713	4.66332	3.68148	96.3797	47.0791	33.3203	3.86845	16.6764	4.53233	6.09456	7.03563	3.39143	77.5566	104.049	127.797	2.282	1.837	3.22135	3.28574	3.86437	3.19818	1.44461	0.59764	1.28086	3.2692	3.2973	3.27997	4.44428	4.21181	2.65814	4.40491	14.4572	6.81249	11.2322	7.61252	11.8538	6.94766	6.69027	6.22297	6.68958	10.4054	10.6747	5.178	12.9314	35.9715	4.57033	5.26169	4.69369	4.62442	4.98428	3.60873	6.1085	52.0879	23.9691	2.4698	23.6805	2.51631	4.4882	54.5671	5.18342	5.91382	62.3063	42.7095	2.70663	12.569	7.86747	18.8221	5.39838	8.59856	7.60066	9.56225	0	9.91404	6.33959	5.51767	0	5.26421	16.8099	1.10689	0	28.7614	29.8413	0	10.6703	0	0	32.705	0	12.0855	9.5191	8.72353
Afu2g01750	322.775	342.457	310.202	305.878	731.523	629.38	546.317	297.882	294.475	48.4023	54.9576	353.77	403.279	695.861	700.36	665.755	191.934	186.284	515.819	491.401	590.728	560.982	72.2063	39.2285	61.7601	154.05	123.7	133.876	90.6135	90.9269	92.2656	251.889	419.658	202.75	414.857	589.327	396.702	363.333	358.376	352.738	326.018	406.606	390.592	62.3341	380.314	711.989	56.865	57.0247	60.5463	60.7674	60.3094	106.095	130.255	101.068	894.704	209.326	634.841	238.462	872.606	1301.12	64.7089	64.9877	1237.07	33.1484	244.734	1661.41	228.668	2258.35	252.877	806.658	90.1195	853.255	0	122.379	50.2172	113.485	42.4476	55.8152	151.302	157.214	145.135	123.363	120.895	156.054	179.861	0	109.968	76.1506	109.52	149.228	112.025	134.97
Afu2g01760	2.48	1.75699	2.42349	2.66872	8.5064	4.40745	3.62664	2.85525	0.934226	1.32536	1.53957	2.17114	1.35502	2.52749	2.56038	2.61801	14.6222	14.3568	82.2277	82.2981	63.8569	66.4798	0.425426	0.319121	0.204017	0.792177	0.965066	0.959732	0.991452	1.46419	1.24194	1.96352	3.43878	0.585862	1.447	3.34506	1.47531	1.27403	1.11502	1.02795	1.09115	1.38011	1.57767	1.06207	10.8162	16.6049	0.886308	0.975625	1.06184	0.978556	1.24958	2.32903	2.31162	0	56.8281	0	6.11761	0.064128	4.14102	3.78516	0.451462	0.350866	3.81088	0	4.02373	16.741	1.87522	22.9828	4.66233	628.471	1.7194	759.154	0	1.93172	0.479334	1.87489	0	0.455961	1.2037	0.376118	0	0	0	0	4.41626	0	0	0	0	1.30022	0.818046	1.64834
Afu2g01770	1.00526	0	1.20149	0.0895827	5.48238	1.40277	3.04048	0.138884	0.263217	0.190881	0.14635	0.366858	0.108824	1.1814	0.908787	0.559638	2.4478	2.76583	28.7055	31.6429	53.3535	49.7386	0.421826	0.436277	0	0.215178	0.28318	0.31925	0.36675	0.307462	0.242555	0	0.703585	0	0.289468	3.1184	0.229733	0.150861	0.0744213	0.160992	0.0538115	0.210809	0.0773237	0.204239	10.8802	10.5157	0.276399	0.245253	0.317344	0.132186	0.25514	0.380128	0.378044	0	18.4034	0	1.89444	0	7.50838	3.53556	0.422266	0.822303	4.00256	0	0	2.6362	0.277452	3.30662	0	3.47647	0.236982	3.93049	0	0.261587	0.236914	63.4394	0	0.304542	1.15645	0	0	0	0	63.0101	0	0	0	0	0	0	0.646413	0.297578
Afu2g01780	4.22097	4.70556	2.65523	22.3214	50.4823	20.1502	17.2182	21.5359	3.7083	17.928	14.4247	30.3447	17.5862	10.7446	15.7498	18.3042	2.14126	1.94483	5.73448	4.99494	7.5895	6.84193	10.4874	18.9386	12.9794	14.8279	19.0649	17.6675	17.3945	18.5288	17.8976	20.4401	17.1037	18.8599	28.3766	27.7868	26.6541	35.7049	33.9727	33.5132	28.972	23.4366	27.36	23.6524	25.716	60.3253	24.103	31.7609	25.2879	24.6901	20.4701	2.06108	2.02219	0	45.1131	31.6364	34.4086	33.1862	321.957	3.12536	36.5327	52.7001	2.94848	0	22.0145	10.6303	25.2558	13.6217	29.8464	7.86064	21.7115	7.64269	0	16.4455	24.0781	8.90143	0	37.1861	21.1555	0	0.222255	12.6988	8.09416	0.68059	5.00407	0	44.6849	19.7856	48.4663	13.8436	43.615	45.1793
Afu2g01790	17.3353	18.6102	20.9331	16.8153	54.0336	73.052	37.1199	18.4393	27.8169	18.8979	21.0609	5.47854	10.0163	5.72074	6.97086	6.70427	39.3785	36.8684	53.6446	56.7365	54.1872	58.9422	25.5885	17.8337	23.3436	7.16458	8.80511	9.75412	8.67513	9.70902	9.38758	16.4761	23.085	34.3393	9.91532	7.56542	9.7613	7.97288	7.64837	8.04351	7.07773	10.6138	12.082	15.4411	37.3445	37.1835	15.6217	17.3994	16.8641	18.838	16.6664	45.2918	52.9687	15.7158	14.0641	33.4024	37.3125	34.0245	20.9896	38.5779	9.37285	8.9411	41.5079	11.8949	9.10865	23.6288	14.7262	35.6537	7.76803	17.6722	14.1339	17.683	0	13.7703	14.8358	63.7736	0	13.8599	45.7997	3.08276	0.409273	42.5809	35.8014	117.659	42.7192	0	9.00934	18.2172	11.2829	46.2471	10.2038	11.671
Afu2g01800	5.43033	4.8548	6.56764	3.19732	35.2564	10.8252	13.1982	2.67943	6.34767	1.65716	2.54112	3.94326	3.83159	12.2728	14.58	13.3881	3.01711	2.668	6.727	3.7376	10.175	5.67919	3.11961	1.32266	2.36764	1.47184	1.71703	2.61765	2.01381	2.50959	2.28777	2.46814	17.6462	4.02729	5.66957	5.39915	6.96012	4.62907	4.48681	4.25381	3.47785	5.6414	5.503	2.40534	11.1516	6.90763	2.15992	2.32211	2.64416	2.52079	2.73938	9.31203	13.1945	0	52.5475	7.79154	7.99501	7.26495	2.45817	15.0062	1.48294	2.24745	20.1239	0	0	14.6633	5.6097	17.0322	0	4.9371	4.22414	5.3179	0	6.66585	1.80231	0	0	1.44159	2.16912	0	0	0	0	0	2.44636	0	0	23.0302	0	2.93462	1.16916	1.72232
Afu2g01810	65.2689	51.0575	74.2951	88.1546	921.675	337.477	308.454	86.5507	101.281	22.7766	36.8207	92.512	62.771	480.989	513.385	461.337	163.679	163.374	316.6	294.944	451.145	397.203	8.76257	2.89045	4.57352	26.5925	25.3865	36.629	35.8164	35.4421	34.3718	82.4817	297.749	62.8202	51.3089	144.042	56.6996	65.1543	62.6379	56.4435	47.0461	49.8097	52.8192	33.947	105.582	177.235	30.5249	28.8616	32.6476	31.3886	34.7583	57.0896	75.4097	27.5538	375.209	49.124	346.97	68.4182	62.5204	967.412	10.5662	7.74633	968.559	0	20.0448	228.639	68.5507	288.091	17.8479	85.2322	41.8564	86.3701	0	64.9703	12.5324	0	77.1485	11.0023	103.727	22.25	0	7.68725	0	2.85651	155.091	0	26.6946	0	19.7446	112.47	19.0879	17.941
Afu2g01820	16.559	15.0521	18.4278	17.5593	81.9834	32.2722	51.413	17.2114	28.7036	14.2136	15.3936	35.255	14.7964	26.9495	30.4592	32.3938	1.40786	1.54257	3.80571	2.37708	4.40192	5.13764	16.1096	13.2776	12.638	8.06466	9.90262	11.164	10.2937	9.81587	9.23843	13.1729	29.1362	13.1645	12.1609	22.4149	14.0353	8.68672	8.6977	9.92941	9.17045	12.7756	13.8756	14.2225	30.7072	47.8833	14.4713	16.677	15.6598	15.4791	14.9578	8.55816	7.61413	32.0756	41.9223	31.1922	54.861	32.0332	120.017	47.8277	18.8131	16.5848	52.0132	0	23.4859	51.5909	13.0062	75.2602	23.7612	39.8641	10.6528	40.2569	71.6334	15.3813	15.0991	40.7732	42.8636	15.9152	62.5524	14.6858	1.07974	64.9806	64.0395	13.235	95.3004	22.0239	24.2574	32.9558	26.527	63.8689	20.8201	25.2485
Afu2g01830	55.9387	65.2864	71.8387	72.3696	169.212	96.6319	110.505	70.9881	57.6343	46.9612	53.2619	107.651	72.288	69.1062	82.116	84.5633	57.5451	58.8232	159.164	148.229	107.753	97.2593	37.9266	37.0792	37.852	43.0686	49.4922	48.2684	47.954	43.4604	45.8348	55.1225	54.1327	63.1114	64.9557	98.6809	63.3555	71.6535	71.9643	70.4362	62.5539	63.989	60.1526	60.837	138.867	94.5009	58.2297	61.9178	63.1917	61.8761	60.3888	102.884	92.7005	36.8525	54.4589	46.5829	64.6152	51.1906	352.187	75.0692	82.9211	98.4556	60.9824	97.6248	43.6021	62.82	51.7037	86.7647	38.7079	70.7561	49.4311	63.6595	0	50.4225	72.9473	93.6907	0	72.5848	33.7969	29.9998	16.7951	21.3539	28.4836	125.581	55.6272	74.9381	24.6121	58.7373	23.5591	34.2683	79.9141	87.0017
Afu2g01840	8.23419	6.5404	5.53588	4.12753	281.603	47.3972	74.3257	3.83945	19.876	2.96419	3.80609	6.38558	2.59061	67.646	65.6736	72.8867	9.85105	10.2978	21.7529	15.3021	38.5537	29.5168	2.30349	1.08484	1.07704	4.14599	4.3906	4.08597	5.69045	4.57682	5.27054	4.10666	8.64473	7.48073	8.09899	7.49103	8.19791	3.9646	4.59101	4.81614	5.32376	8.72434	8.96392	3.30531	11.6149	20.9485	3.21308	3.09061	3.3764	3.2899	3.20866	6.93335	4.98801	0	49.282	1.40298	40.9761	0.752318	15.2357	39.579	3.61083	4.70088	42.0995	23.9421	16.1844	30.8828	11.3916	40.9562	18.5777	11.9969	9.90094	13.1969	0	13.0794	4.09344	0	13.6261	3.60037	2.17081	2.48199	0	0.905154	0	0.441455	8.0218	98.0175	16.1393	0	17.5217	5.91832	7.36316	7.55626
Afu2g01850	32.2741	23.4321	25.2946	18.0344	79.3502	26.7633	71.0112	17.4823	52.297	10.465	8.5499	13.171	11.9205	17.4579	20.454	19.5873	102.439	99.0316	80.6623	77.323	88.277	77.4661	22.2014	19.9277	18.7621	13.9248	16.3148	20.4782	18.8201	17.1158	17.2342	16.0597	111.092	17.0456	53.4637	16.5967	57.0302	18.3377	16.0716	17.0478	16.2674	56.4335	52.7022	14.0183	34.5676	43.0336	12.9089	14.0847	13.0593	13.252	13.1511	9.27055	5.46039	16.6773	27.7914	11.482	22.5899	13.5351	67.7191	8.99397	16.1909	13.3444	10.0543	0	66.9447	83.0232	18.7061	119.12	84.909	54.8916	19.2514	52.8252	0	26.001	20.1419	34.4491	35.0214	17.5116	48.7772	5.84756	0.352879	52.9257	60.3505	35.8214	22.4647	0	61.6773	27.4872	60.5551	35.7352	11.9608	11.7465
Afu2g01860	23.8007	18.5082	18.2351	13.664	63.7915	31.9348	40.9542	9.90688	18.7758	8.01506	9.81751	7.8745	4.9136	16.0682	14.5187	20.2149	38.3371	43.758	47.9971	59.0858	89.9101	79.0319	4.48146	2.2702	3.01559	19.179	17.4063	15.7472	21.4512	16.7631	18.6518	9.13091	41.6456	10.6227	31.6697	9.98138	34.2985	19.8325	20.9804	17.6986	18.2328	33.3467	29.9124	10.4651	17.2397	21.5308	9.77123	9.52888	9.45819	9.62973	9.47868	3.08586	2.8688	19.2365	18.5634	8.53743	10.4226	9.61822	25.2773	41.4966	4.5412	3.43204	44.1797	94.6379	121.699	37.6716	9.86194	51.0131	108.904	21.8867	10.3131	20.8012	0	10.9592	5.69994	6.11317	0	5.36539	15.7476	0	0.40703	4.02511	1.16262	2.05658	15.0867	0	4.12158	36.2347	5.79963	14.817	11.4049	8.9424
Afu2g01870	17.6633	19.2801	24.7526	17.0904	43.4047	8.23986	11.8418	19.0827	19.2931	11.1961	14.4722	17.2929	12.076	9.42294	8.57536	9.0044	56.4021	54.3262	179.593	175.905	193.082	163.374	7.36161	4.55237	2.98499	10.1716	12.0881	10.9527	11.7009	12.0443	11.5909	19.1974	17.969	13.1713	10.9252	6.28961	10.3436	8.70011	9.413	9.47098	8.21832	10.806	10.1197	10.1192	11.1751	29.9952	9.96675	9.32402	9.12894	10.1693	10.1424	34.6468	26.1649	33.9887	96.5181	23.3177	4.89871	24.301	16.5725	19.865	11.4398	11.4455	16.0457	55.7381	20.3528	89.6752	90.773	120.081	18.9129	25.0409	82.1933	26.1969	0	86.944	9.33578	31.3751	40.7854	8.51702	47.7807	13.2072	11.7123	35.2209	39.5436	30.4856	50.115	0	21.8923	32.0112	19.0094	41.3201	12.0927	15.5038
Afu2g01880	17.5676	17.7595	20.4137	16.6989	37.2589	40.8573	48.7067	18.81	17.633	7.92248	8.90885	20.7598	9.5089	25.6088	30.9972	30.8073	90.4556	87.9425	155.526	142.008	200.589	175.322	12.491	18.4253	14.5531	15.3264	15.3471	15.0714	15.1603	14.7072	16.1311	16.6167	40.9855	21.8166	21.5543	47.888	21.474	13.7574	14.7804	14.3119	13.0382	21.4506	21.5581	10.4457	41.7903	51.321	10.4981	9.28077	11.2055	9.95096	9.54757	22.7613	24.7497	13.8438	35.295	29.8275	31.0375	22.3372	180.519	422.551	23.2144	31.7345	444.238	0	21.5808	50.7064	52.6162	64.0037	27.4996	12.8211	48.6094	13.6967	226.723	53.5873	18.6742	0	0	18.9291	20.9583	156.506	238.049	4.18414	2.64952	0	8.87051	0	38.1729	0	27.4621	30.0866	13.1793	13.521
Afu2g01890	42.5481	18.4566	17.6964	78.5411	129.622	76.6628	99.8762	85.6988	26.9338	75.0206	109.592	64.84	60.1063	48.1859	46.7186	48.4152	8.3807	8.47875	10.3719	11.5853	11.4095	14.1638	106.274	55.513	100.978	38.8503	43.7471	49.8055	49.2717	42.6817	46.8188	71.4038	47.4511	23.8447	55.4203	56.7615	58.7096	112.202	107.868	102.325	104.009	48.7724	54.0067	88.1962	114.557	30.4027	89.6399	88.5806	107.118	105.24	94.7812	11.5333	9.99061	66.3212	41.6135	253.42	56.1723	236.022	130.272	263.112	33.2964	19.9201	253.862	253.774	140.913	23.647	80.3062	31.1326	152.363	115.208	62.9357	115.861	271.541	75.9921	97.4015	18.7344	170.22	64.5517	115.645	20.6705	2.027	51.9113	51.5515	3.58101	135.176	111.315	157.888	27.7612	141.609	118.409	40.6827	50.9343
Afu2g01900	18.055	17.3831	23.1208	16.6199	145.175	241.562	116.643	18.9138	26.4299	15.1951	15.6844	34.0309	13.3166	110.622	107.667	106.81	0.872296	0.620326	2.08058	1.00144	2.78387	2.20378	12.4189	13.2236	12.5145	12.625	15.9089	16.7764	14.1429	15.731	15.3193	15.9687	23.6071	17.9342	15.4318	99.8565	13.8545	13.2287	12.531	12.6753	11.7425	14.7168	15.4224	15.6638	45.1272	85.0749	16.9857	16.5657	16.8702	20.0336	15.0851	16.5317	15.3722	0	194.298	45.6195	203.192	38.5207	254.71	881.099	21.1252	19.0698	852.339	61.5354	45.3339	42.8405	43.9998	63.4565	57.7673	29.8759	45.2578	33.5866	153.635	47.816	21.411	8.94352	0	20.0615	40.6089	6.77786	0	21.1557	26.9309	1.33723	30.01	0	41.772	20.6154	43.3668	33.4881	22.9248	24.6089
Afu2g01910	19.1507	17.1727	13.9317	9.59964	29.8651	11.7898	9.40537	8.25737	9.61715	9.52176	9.12948	7.90406	7.49489	4.30693	3.05969	3.68447	3.39707	3.28729	2.95328	3.10144	16.6081	16.02	8.99458	8.38118	8.15878	7.38927	9.57681	8.72038	8.37783	9.76223	9.22402	8.84719	39.0942	6.65089	8.61498	3.50948	9.8528	5.6621	5.96384	5.79473	5.63136	9.40188	9.97687	10.268	10.7425	16.69	10.8969	10.6834	9.99867	12.1424	10.3696	3.06689	2.0741	16.2749	84.0797	19.7665	8.29277	20.6277	4.84446	14.6375	10.57	10.6867	14.668	0	17.452	29.5419	12.7192	45.3891	18.9757	20.6288	11.2481	21.6714	0	11.6238	9.68943	18.3371	12.4278	9.63284	21.4791	4.52747	0	18.1623	16.364	18.4636	19.7923	0	6.6433	9.75423	5.35281	22.8054	15.0536	24.2046
Afu2g01920	22.8564	20.2593	22.4038	21.7423	173.952	101.252	56.2374	18.7128	21.2553	26.7807	26.0128	23.7374	9.32778	17.7518	21.4915	22.0153	0.858876	0.680586	2.26806	1.49825	3.54122	3.20549	31.2722	42.4	27.6818	18.6203	22.7031	20.9073	22.0432	23.3451	22.4683	17.5637	39.9933	16.0646	18.7761	12.9317	18.2712	14.6356	14.0925	15.2582	15.1299	16.7809	18.7747	25.0972	43.2033	90.8405	28.6337	29.0525	28.3752	28.509	25.4573	14.2852	13.1088	0	142.544	30.8427	52.0258	25.0262	151.707	21.9045	53.6901	63.9912	17.6189	0	24.0667	59.4632	26.2248	83.6806	25.9264	31.0036	25.2771	31.341	0	24.5951	40.2106	38.159	24.0147	46.8986	46.5189	4.37428	0.362961	61.4171	63.8027	44.903	39.0829	0	16.1395	32.3115	18.8879	56.8935	38.5296	38.7702
Afu2g01930	17.8097	14.632	14.9004	15.1832	107.921	59.6452	69.129	13.0682	24.6377	8.64224	8.7464	14.5464	10.7003	12.5582	17.5129	17.5823	8.51268	5.54353	11.0141	8.71687	16.6594	14.267	5.39738	3.01812	4.27942	8.31754	8.93499	9.67806	9.39643	7.87744	7.98968	13.0682	26.5922	13.9955	21.5689	10.6008	25.3752	17.6824	15.7669	14.8977	14.6896	25.8385	22.0809	9.9227	36.99	55.0821	9.69146	10.0938	9.86471	10.6826	9.78067	5.21014	5.42915	0	23.2746	36.2862	34.2621	39.4863	15.909	21.9929	5.63809	5.98921	19.626	0	32.088	65.9926	16.9683	88.3089	28.4119	30.7574	15.9726	30.9136	0	19.014	9.24677	28.5442	0	7.11232	21.0574	0	0.316757	6.00377	0.226192	33.1732	28.3756	42.4003	17.7109	52.872	17.2685	25.8382	9.92524	9.70059
Afu2g01940	47.5428	37.5753	35.1024	56.5952	55.8987	36.3069	47.8428	52.2856	20.8251	21.7829	33.0922	40.2619	49.931	19.1376	20.1452	20.6737	9.5592	9.90964	18.7936	26.2651	48.4835	42.1554	7.5267	3.73952	6.32521	20.9654	20.2509	39.0612	43.5785	31.7479	29.392	66.6303	19.8659	11.9904	92.2224	23.6349	94.606	170.46	160.608	146.803	132.732	87.7318	84.0555	21.5858	62.4052	68.1756	19.1788	20.2239	20.5015	19.3494	22.2188	5.0649	6.25694	63.3736	74.0135	29.7806	43.5999	23.0154	72.9692	14.9741	10.3704	10.3997	14.5548	119.21	23.6326	50.0254	20.7926	68.663	25.4994	50.5943	19.9102	50.1295	183.157	20.8116	11.5321	54.4951	31.3132	11.6055	43.537	38.5001	28.9485	26.521	15.8277	42.3908	58.4467	0	58.55	52.6646	53.6547	59.4779	23.6701	30.8081
Afu2g01950	1.49278	2.2585	2.33643	2.42301	29.0756	11.9033	10.4813	2.01328	5.23487	1.5185	1.45918	11.229	5.48289	5.63898	7.66084	8.60729	6.23849	6.35635	16.5141	19.6684	20.1649	14.1046	1.26772	0.991623	1.23973	1.36943	1.5662	1.55204	1.82535	1.70588	1.97246	4.14425	3.73145	1.6932	5.27302	1.92947	6.89515	7.69607	6.85776	5.89505	4.94435	5.9724	6.5249	1.74278	8.46097	7.05301	1.39777	1.67289	1.52692	1.74722	1.54728	3.6663	4.8939	0	28.7701	7.87902	10.675	10.5214	10.3775	3.50014	2.07851	2.68932	4.24549	0	5.41407	5.08401	3.3255	6.53792	2.26417	2.30467	2.3224	2.27403	0	2.48562	2.22166	0	0	2.57755	5.34952	0	0	0	0	0.391991	1.72928	0	16.782	0	20.1781	5.10433	2.52833	2.33574
Afu2g01960	3.48748	2.58284	2.40476	0.836725	20.7265	9.3587	15.2137	1.05012	1.75608	0.72164	1.56222	3.00697	1.30686	12.2472	9.9562	11.0517	0.181453	0.726917	2.48858	1.47715	1.63657	0.948104	1.59475	0.665297	0.77977	0.965755	1.18754	1.10045	1.05401	1.10453	0.970941	1.47634	1.87762	1.39269	3.03956	2.02713	3.33786	2.39639	2.03569	3.17553	2.25278	3.71118	3.76015	1.27312	1.97762	12.8771	1.18465	1.29388	1.34396	1.43816	1.7022	0.766717	1.57062	0	14.1292	0	6.31947	0	9.53285	2.51604	1.51864	0.731478	1.45655	0	0	2.19275	2.31011	2.95568	0	1.78247	2.19973	1.31113	0	2.48692	1.42254	0	0	1.14366	0	0	0	0	0	0	0	0	0	15.9282	0	0.332125	1.07815	1.27061
Afu2g01970	3.2878	2.93934	4.21029	1.93582	22.4133	20.4817	74.1376	1.24374	2.38279	0.929011	1.43595	5.57072	1.87494	14.5427	14.3027	12.9432	2.10469	2.93699	3.12569	2.15518	5.44411	4.97985	1.88877	1.01921	0.8874	1.8051	1.72476	1.30518	1.68061	1.18792	1.73141	1.37317	2.46552	3.01205	2.10957	3.29227	3.5183	2.19851	2.19497	2.10126	1.2964	2.75631	1.99707	1.88004	5.73965	6.03612	1.61101	1.33541	1.5257	1.88253	1.51603	1.28042	1.12403	0	9.3262	0	17.5644	0	6.21897	4.40511	2.07699	2.40127	4.5336	0	0.961637	7.31828	3.65567	9.3372	0	1.46639	2.43716	1.86327	0	3.60298	2.81764	0	0	2.24438	2.10127	0	0.156631	0	0.223696	0	1.79854	0	2.20668	0	1.16441	4.23194	3.02023	2.71123
Afu2g01980	7.68498	7.9371	7.79346	11.1442	43.8167	40.9456	53.8834	10.2956	1.37198	6.83191	5.81782	21.0159	8.35718	15.6947	15.9227	16.2576	5.009	4.80549	20.2879	15.2592	31.2833	23.3506	5.7655	7.75337	3.20853	7.64036	10.9789	7.17389	8.70527	8.61296	8.78444	8.29027	7.82365	7.59515	5.99587	38.6905	5.64724	7.17441	7.25392	8.16283	7.19911	4.42833	5.68434	9.73679	3.52062	29.7399	10.4079	11.2757	10.0429	9.65307	8.69628	3.47122	2.38252	6.60652	62.6122	14.4348	43.2831	13.4683	333.711	72.5677	19.6829	24.3833	72.0713	16.251	14.6472	11.3734	8.03689	15.0377	11.6399	8.50101	7.44722	8.73584	0	5.21912	10.9811	0	18.4978	15.3828	13.4398	54.4716	68.0772	14.4381	11.9786	0.34245	2.45493	0	23.3866	0	26.2687	15.3382	19.7106	20.7638
Afu2g01990	81.8567	57.2413	68.6567	49.9104	242.791	192.379	197.088	44.6412	63.4541	24.5418	28.6009	92.0888	52.119	48.2946	35.8732	37.6557	18.2128	17.4211	43.0931	35.9789	62.0267	51.7687	66.5883	55.0244	46.3341	57.9303	56.5204	47.3175	69.1585	53.7214	57.7513	40.3059	72.3688	62.3613	71.0904	85.8416	80.7712	58.5894	64.7465	59.277	49.7276	81.8076	67.0507	36.6062	75.3598	70.5345	36.0755	36.6909	38.7317	37.7819	36.7735	14.9273	13.8821	0	54.1183	58.4157	69.0116	51.9583	365.668	324.262	56.3555	41.4088	342.037	0	84.679	68.9618	48.6333	92.3195	108.724	71.9435	46.9623	58.4651	0	51.1496	51.0904	17.2624	57.0348	51.0634	17.0714	0	1.14938	33.1513	12.5165	2.37575	22.0288	358.989	162.434	0	178.011	21.5721	41.0357	45.657
Afu2g02000	20.5519	19.572	24.9198	25.4813	191.883	84.9453	52.7861	26.9023	24.5669	11.5942	15.9358	64.8698	24.5459	70.6821	68.9296	65.4155	2.3798	2.56095	4.86535	5.3302	9.53958	6.31601	16.17	6.09403	7.59713	14.5843	15.5075	16.7606	15.6104	18.0798	16.4399	22.5513	27.3616	16.1677	17.3191	38.7801	17.5751	13.346	12.8377	13.9837	14.5366	15.9656	16.4385	17.3958	33.9535	191.701	16.3296	14.7739	16.8995	15.9019	18.1248	48.1691	72.0194	24.6453	79.4022	57.2137	114.324	57.2504	76.6512	51.8549	9.88952	9.97423	47.9768	25.9816	61.4707	69.8042	25.9633	92.6711	67.5047	38.8241	12.0437	36.9795	0	19.0014	8.39968	57.0619	51.7538	8.3653	24.3783	7.63136	0.148993	15.7162	13.8312	48.1797	49.5136	0	18.3012	49.7388	17.9066	37.5515	14.7687	17.4579
Afu2g02010	32.4294	32.8063	32.7679	30.5745	185.831	121.33	68.855	33.5485	58.3008	26.1779	35.9564	28.7905	15.7406	172.979	166.489	170.791	20.5043	21.7478	64.7344	66.9617	105.656	104.882	11.5865	6.92054	7.58195	29.9064	31.2785	32.8683	38.4483	32.8687	30.5557	24.8544	32.8949	64.3706	23.4631	33.1076	25.7281	28.5908	26.4872	28.8967	29.7972	25.7051	25.4867	21.8198	62.151	130.402	22.4448	19.2414	22.8466	21.8622	23.2349	67.2037	108.951	37.0365	35.542	12.054	75.839	8.15874	18.4031	215.164	9.26577	9.77152	210.099	0	73.3243	104.803	20.4435	134.408	67.5568	44.9043	20.8949	47.7456	0	24.1544	10.0664	0	0	10.1466	49.9376	3.30556	0.705299	41.0731	31.9534	1.94379	57.1938	0	27.8084	48.8345	35.1491	37.1748	13.7415	13.6345
Afu2g02020	8.69808	6.34423	4.98798	8.8082	395.306	150.8	103.638	8.4362	97.6567	1.00098	0.767456	19.0319	46.6881	122.118	127.356	130.376	134.245	131.964	200.496	224.109	272.871	252.977	0.553013	0.408542	0	1.74388	1.43196	2.23219	2.44103	2.69755	2.54392	7.20736	641.067	15.5347	3.33292	7.6785	6.64826	2.0908	1.64643	4.47814	2.48677	5.22429	3.71695	0.387647	7.66756	608.342	0.475825	0.544121	0.494421	0.593204	0.53809	11.7865	8.24524	0	25.1662	9.26558	92.2038	13.1246	9.18724	149.869	0.986081	1.43738	166.961	0	16.6213	313.873	1.97146	466.284	13.1313	5.69705	2.34363	5.33689	0	2.36486	1.09061	3.96042	43.6173	0.810855	52.3898	3.17796	0	12.7486	12.4279	0.484493	21.3439	0	33.8222	0	39.5333	42.3853	0.953377	1.09235
Afu2g02030	4.54069	3.71595	2.71353	1.16334	93.8951	11.8804	21.888	1.72516	79.6586	2.22734	2.90863	1.83462	1.13671	21.1913	21.3889	21.8027	18.965	20.2539	33.6057	27.2941	36.9802	38.6288	1.19085	0.63342	1.18785	2.47404	2.83231	3.51496	0.923865	0.774516	0.669538	1.40561	228.82	33.4176	2.47289	2.23474	3.59348	2.73383	2.24805	2.63211	2.09642	3.10237	3.38595	1.70049	14.1617	3.15979	1.4471	1.54239	1.98394	1.96346	2.01679	1.80686	1.49415	0	23.979	1.14014	11.0974	1.45201	1.69575	21.8255	0.976026	0.619048	22.1882	0	4.64831	7.88682	4.39258	12.3257	9.6419	1.67208	3.95596	1.83014	131.852	3.90781	1.65687	4.54844	52.598	1.10615	16.7228	1.8249	0	0.998282	0	0.278214	6.11117	0	2.79996	0	2.72042	8.526	0.866818	1.27694
Afu2g02040	2.26324	1.74322	2.70505	0.55464	24.6861	6.31639	16.2577	0.26057	20.3709	0	0.329492	0.884943	0.398137	5.83113	6.40737	7.30785	21.4699	22.2662	11.5016	10.5927	14.2212	14.7405	0	0	0	0.418391	0.296007	0.419278	0	0.159744	0.121354	0.46707	436.408	15.0669	0.580871	1.86771	0.833303	0.323475	0.324633	0.244265	0.620902	1.1253	1.36368	0.36031	3.67052	2.26082	0.333144	0.416247	0.28993	0.223203	0.330919	2.50776	1.36375	0	22.1192	13.8824	5.46472	11.6832	1.38309	12.4706	0.237673	0.385695	11.7421	0	2.22421	4.35502	1.01194	7.3	0	0.797188	1.36866	1.17797	0	1.42327	0.381859	0	0	0.314549	1.73576	0	0	0	0	0	2.95682	0	0	10.0784	0	3.01991	0.500273	0.334985
Afu2g02050	112.963	105.032	102.531	78.0875	141.803	74.6847	219.569	82.5436	118	45.5519	40.4842	392.834	420.551	67.8403	62.1471	63.3318	155.125	154.708	68.3414	71.794	52.7966	54.5035	43.2445	93.8999	58.9838	83.5843	94.6768	93.997	99.9316	84.5004	89.3898	70.5014	160.2	69.5492	106.569	93.9504	97.5125	90.8094	90.2048	86.3798	84.5855	119.332	84.7203	100.855	111.562	16.7519	124.852	99.9551	101.51	95.729	106.083	14.8208	16.2538	373.302	63.1831	506.098	63.0386	513.445	156.036	212	85.6299	98.816	198.124	194.249	103.517	63.7585	54.1906	83.7147	95.6993	69.3725	52.1437	70.0676	0	62.0673	84.7724	300.001	437.183	79.7511	451.627	296.107	321.04	285.155	306.318	328.069	276.586	162.663	56.5767	138.605	54.7679	365.077	38.077	31.1474
Afu2g02060	37.9449	38.7139	33.8448	23.0896	579.124	754.728	436.801	19.8219	35.7752	17.475	17.6444	55.8037	39.238	332.149	308.678	335.941	39.1686	36.9485	71.0386	71.7238	133.708	119.807	11.2883	14.3963	13.9925	34.4946	32.3065	28.8524	37.1121	27.1153	28.8485	20.3561	73.3314	23.8668	67.8556	157.778	73.0784	37.7202	38.3636	36.8319	37.0049	72.7536	64.0855	29.3413	27.0302	41.4026	27.8405	28.4206	29.6939	30.7909	26.3421	10.3094	11.6656	26.7776	77.6813	49.1622	398.899	32.5987	340.841	1294.05	26.6053	29.1473	1289.09	0	73.7463	87.8573	17.6788	122.535	68.4555	44.7026	16.5728	44.3231	0	24.0095	23.4336	19.8558	0	24.71	29.4994	0	0	8.71583	0.539462	2.25553	33.9333	0	36.4195	33.6262	36.9729	26.7996	33.1173	30.6799
Afu2g02070	23.6988	20.5726	20.3151	17.7434	67.9779	94.8731	101.349	16.7734	27.0211	14.7848	13.9704	28.2043	12.1967	29.4143	31.0554	31.6858	2.29932	1.98398	2.35041	2.49575	6.99174	6.47293	17.1855	18.8481	15.9791	12.3607	15.6345	13.8033	14.7736	15.7901	13.957	16.8371	22.4332	12.1013	22.7209	49.5977	21.0619	14.1733	13.9675	11.5714	12.1661	20.4337	23.5084	16.5288	20.7529	73.5118	17.5149	17.8485	17.197	18.5827	15.8625	13.2133	11.1321	48.9844	124.522	63.3385	126.296	66.466	298.709	187.88	29.2921	28.668	181.641	0	7.95428	44.0276	23.4346	63.1827	5.23538	25.5183	22.2896	26.1885	0	26.8274	24.1856	9.72922	38.5743	24.6831	29.8269	56.9913	58.6904	25.8377	23.0828	0.892658	23.1029	0	19.2224	34.6009	15.8118	36.9022	18.5805	16.5034
Afu2g02080	71.6793	87.5271	118.988	89.5827	132.425	126.046	122.28	103.861	69.0467	94.6105	135.745	97.6769	82.0912	25.0241	22.5984	28.8741	0	0.728808	1.41025	0.534803	7.46576	3.82491	9.5777	16.9814	10.8409	43.3757	45.5551	48.1189	41.4587	50.661	47.4955	90.0985	32.63	21.7112	22.6175	18.5991	26.9563	39.0218	33.2739	32.6042	31.4095	25.4863	26.0734	3.90541	150.128	856.414	4.12718	3.22629	4.50587	4.8925	4.46938	333.39	152.861	0	140.498	87.3779	98.1538	91.3131	18.4659	12.2976	11.9623	15.6913	7.73441	0	24.8174	133.77	246.715	201.087	17.372	41.6131	263.443	52.9687	0	251.683	10.6284	0	0	10.3015	31.9374	9.36843	0	18.5775	25.257	2.14238	25.1375	0	43.2932	86.5023	35.8774	14.5097	33.2575	26.0489
Afu2g02090	4.68976	5.51861	5.70903	4.6436	10.6569	11.816	27.581	4.61946	5.88401	2.34994	2.76895	5.77283	3.49036	3.29748	5.33061	3.62617	69.5216	64.2988	282.778	266.12	263.688	297.287	3.27986	2.18071	4.01377	3.80247	3.30275	4.48192	6.61722	4.47478	4.05132	3.49496	17.3237	2.14821	3.47394	2.77179	5.13826	6.20945	6.70274	5.27922	4.5763	4.32693	3.67413	2.50056	6.64846	11.7362	2.43855	2.50835	2.81315	2.64196	2.66665	3.28786	3.17326	0	12.6216	50.9344	7.97873	49.3942	2.83057	10.0798	1.65874	2.84165	10.0594	0	3.41398	36.5139	5.45795	52.4606	0.319181	6.25714	5.06055	6.30073	0	4.61168	3.08412	5.21974	0	2.42489	6.28596	2.09424	0	1.14562	0	0.957824	6.39689	0	26.0116	0	24.5448	14.7661	1.83244	2.62229
Afu2g02100	110.355	115.477	133.394	129.276	210.151	95.3419	93.0426	133.138	192.467	134.962	127.717	189.851	138.815	162.173	170.034	153.698	48.5135	48.7309	100.772	103.176	124.294	107.64	160.246	143.464	150.784	82.1924	104.835	114.851	99.6894	115.846	111.398	123.739	92.4683	156.99	101.42	88.653	84.9481	102.522	98.2992	103.09	89.2599	87.8129	102.807	151.996	99.6209	166.865	160.687	169.032	165.186	160.466	156.914	108.886	106.974	112.276	298.886	145.609	131.353	151.358	417.903	29.9143	177.931	183.561	35.5534	230.989	85.6034	111.826	153.817	162.23	92.2439	119.895	147.93	117.031	75.2227	160.33	177.775	115.474	64.302	166.741	154.821	86.1529	70.968	185.097	185.899	132.931	131.917	77.0915	145.516	123.048	122.717	133.666	128.525	112.573
Afu2g02110	7.57207	6.28472	6.24151	3.28664	24.9199	21.4058	21.2241	2.73559	7.30683	2.417	2.92699	4.08376	3.30359	6.93379	7.92005	8.61262	2.80366	3.1838	4.73897	4.9721	10.7519	7.84375	1.46087	1.05225	1.13843	2.88343	2.2066	3.38599	3.37073	3.77801	2.87006	2.67179	8.6806	3.50837	3.80835	6.85362	4.29299	2.18314	2.078	2.26807	2.08345	3.82406	3.59282	2.23875	4.0594	17.5887	2.2571	2.15852	2.49969	2.11286	2.47073	2.78408	1.86344	16.4607	29.2322	15.4539	23.4498	13.1208	25.6485	26.7846	2.08862	2.31384	26.3057	91.1044	17	15.9177	5.12385	24.0982	14.7674	9.00888	4.7537	8.66776	0	5.81423	2.13279	30.7323	21.6041	2.03055	40.1545	4.45989	0.391833	38.8918	40.6335	29.8768	31.0097	0	17.3659	21.3166	23.8967	31.7692	4.04008	4.79217
Afu2g02120	28.5159	20.6326	18.074	24.5647	69.1188	27.7338	41.4908	28.5726	23.022	16.6269	21.9902	40.4099	28.6014	23.1228	22.9835	28.0461	0.789046	0.828523	1.04556	1.03091	2.31949	1.83237	14.6854	8.73269	10.6999	14.7637	17.422	22.8003	22.5045	20.6759	22.1474	24.0151	19.9584	11.3997	28.7448	12.9389	29.2634	35.347	31.0346	31.4683	28.8928	26.0243	27.7538	23.4652	26.6989	19.5075	20.5794	21.0105	22.8826	23.3634	25.2741	2.81923	2.90254	35.4093	25.1166	38.9314	24.7322	42.7121	17.0547	53.4893	12.7185	9.42467	58.1773	0	48.8299	28.5172	29.068	40.1795	57.3761	55.2986	23.6525	47.8604	0	26.7677	16.954	7.79035	0	14.1417	26.2328	12.1551	0.922136	8.16908	8.97184	2.32961	40.6998	0	33.5441	23.0879	21.2083	34.6856	8.8905	13.9666
Afu2g02130	30.9037	21.9561	22.2892	22.5539	98.799	30.4841	63.2538	20.4154	42.6216	16.3564	21.3164	40.334	13.4973	28.2264	27.8366	27.1711	0.937024	1.19944	1.7192	2.24929	2.86043	2.47491	23.4017	9.71218	13.3192	17.1285	18.8691	16.2727	22.0708	17.1992	16.7132	18.8397	26.1048	13.7329	32.2599	16.4015	34.2029	30.0427	25.9949	28.612	29.8269	31.8124	31.6399	22.129	47.231	42.8593	20.3504	16.915	21.0035	23.4065	23.1073	11.9202	11.6765	0	43.0998	60.09	30.1236	67.2776	34.4908	17.2405	10.4914	11.4047	17.7434	41.3135	79.7668	77.3403	22.7765	105.09	82.6805	83.1069	14.516	82.0197	0	17.4988	14.6949	17.0794	21.1613	12.9301	65.1099	10.7071	0.426447	73.7997	55.2703	3.9176	73.8592	0	101.697	18.9816	94.8429	73.4414	19.7864	24.29
Afu2g02140	5.64655	5.93064	4.94231	4.4982	56.7679	118.19	50.459	3.62477	11.1447	4.41327	5.05685	45.4502	6.08952	32.0196	39.6488	43.0088	5.12127	4.67212	11.1109	12.2481	18.5804	19.0056	3.94901	4.34951	3.82965	5.19423	6.40383	5.41141	5.35419	5.61584	5.71123	3.26634	8.38314	7.62884	8.05475	15.5835	8.99381	3.83342	4.26735	5.00996	4.08738	8.77383	8.87669	6.04738	12.8175	19.5507	6.22537	6.53472	6.48583	6.49031	5.99497	5.98123	8.12393	5.3935	19.9998	7.11975	70.6383	5.08081	48.6036	93.2786	10.1074	10.0309	92.2833	0	10.3697	18.2108	6.76746	24.2891	5.8693	8.2049	6.24792	7.56991	0	7.92646	7.77876	2.571	0	7.99998	11.2911	183.611	216.776	15.0474	11.6128	0.20968	19.0012	0	22.5594	0	16.8972	12.4749	10.8652	10.9914
Afu2g02150	1495	1293.44	1153.23	901.799	1058.99	345.296	532.084	867.489	674.24	994.375	1052.37	792.037	801.113	608.643	561.461	474.401	354.965	341.914	449.94	438.559	620.177	588.222	1987.99	2549.59	1986.34	1460.5	1506.25	1457.77	1687.92	1641.25	1565.07	750.569	501.53	1574.9	1366.92	694.822	1420.99	1368.06	1409.66	1372.9	1379.47	1277.69	1319.53	1465.83	648.934	709.225	1417.2	1383.63	1571.15	1569.78	1326.16	972.465	980.316	243.745	443.425	1305.89	248.948	1319.28	3965.03	246.583	3463.44	3956.19	212.101	0	1104.45	467.546	796.699	647.331	1101.41	516.848	950.07	514.183	1796.34	905.885	2596.63	191.067	341.234	2755.65	440.506	1825.31	2341.14	354.747	333.668	171.83	328.388	429.56	1055.39	214.26	1010.92	301.953	1683.58	1641.41
Afu2g02160	16.8686	13.8968	15.762	13.9475	54.534	19.4136	36.1614	13.7749	17.7586	9.93387	11.3423	12.5115	4.94179	11.3192	11.6256	13.0215	37.5815	38.5314	91.7425	91.6861	99.8306	95.6149	11.0068	10.9436	8.18883	9.91523	11.2323	11.736	11.8838	12.7654	12.3084	12.6807	13.3887	11.4709	14.1792	14.3857	13.0782	10.7747	10.5329	12.0302	9.61742	12.3699	14.0305	11.6174	14.4568	45.2055	11.8452	12.5095	12.4437	12.7178	11.3079	5.50546	5.58867	0	28.3103	33.8723	25.3987	32.2541	69.078	28.135	16.8499	18.6707	31.8932	74.1618	6.12407	40.0965	18.9782	52.9818	5.25505	20.4785	15.7168	19.3499	0	18.4594	13.7368	0	34.5333	14.1133	38.7336	4.19351	0.289968	13.9551	11.5126	0.426211	32.3558	0	0.970225	28.3949	0.790401	27.1994	16.4943	19.6136
Afu2g02165	29.8065	28.6972	27.5883	18.714	109.465	32.56	39.8399	16.4303	31.0408	16.5314	18.2779	14.9115	6.92599	91.6557	99.2033	96.2094	43.6306	41.6694	88.8877	93.2512	113.142	105.493	12.8443	12.4132	10.7641	19.8025	20.0218	21.394	21.2502	22.5609	22.399	15.3781	27.3942	24.1806	26.8851	25.7139	30.5546	21.6125	18.2493	19.9682	21.3746	25.8253	28.1247	23.1121	15.6843	29.8163	23.7183	23.2621	24.8907	24.2107	23.4726	17.5141	15.5941	14.2353	21.4538	67.1743	21.0996	62.5802	86.9523	52.9452	21.144	20.0103	57.3956	0	11.8353	46.4498	23.2672	62.9296	9.34386	33.2125	25.4127	33.0605	0	29.5591	20.3474	60.3179	69.7514	20.9972	28.0454	71.3914	87.4511	74.4663	55.2779	66.9636	36.723	0	58.437	35.7524	53.2434	37.2743	25.8337	23.4399
Afu2g02170	30.9054	28.9431	25.5116	25.918	4.87942	11.2364	10.1478	24.8984	30.9736	19.9618	19.3036	14.673	12.1312	1.61187	1.29536	1.06733	56.6302	56.7775	89.8836	88.2537	106.246	92.1116	19.6566	22.3943	14.0433	16.005	22.3592	20.8233	19.3912	21.4437	21.6496	23.0801	46.1602	16.3932	17.7286	2.16545	16.0425	12.1472	11.9935	13.1921	11.2378	16.4271	16.5003	28.4931	17.3746	45.763	29.4253	31.7115	29.5827	30.3105	31.1233	3.89462	2.47762	24.173	44.948	45.114	3.38722	39.3774	1.52745	5.8439	28.3227	23.0799	6.70833	0	54.8287	88.7621	32.2528	126.996	53.6131	48.5973	33.4398	49.022	0	39.1965	24.9446	47.628	27.9191	23.9919	60.5305	125.75	138.996	44.9323	37.3643	49.4079	66.3497	22.8219	67.4657	18.2133	61.9158	64.3714	27.4613	43.3144
Afu2g02180	9.40582	10.5403	15.2042	26.0046	65.1718	133.403	57.4219	26.7708	12.0618	6.90489	7.54258	104.624	31.7152	67.4317	72.7062	71.463	8.89112	8.61341	17.8486	21.0843	21.9174	22.4986	4.74487	3.87177	1.97205	3.61561	5.18132	4.48882	4.84656	5.44163	4.81597	25.8283	8.63368	4.14367	9.28553	60.6182	11.1131	10.0825	9.95983	9.61997	8.64607	7.78659	7.98606	4.61498	36.5955	71.9609	4.5972	4.45636	4.77241	4.68679	4.49631	58.4017	72.4181	0	95.8034	11.2279	174.894	11.059	77.5123	84.9619	5.18162	7.98828	73.859	17.9336	2.65186	14.3364	8.83495	18.4658	1.88897	8.14681	3.44536	8.85735	0	6.70408	5.94029	39.3866	71.4454	6.29901	14.6096	1.23941	0	3.05099	5.43438	73.2193	18.4775	0	2.39968	13.7327	2.29359	14.7203	15.8643	12.1871
Afu2g02190	3.54187	2.62667	2.95566	4.41456	40.8948	56.9381	32.7532	3.96758	2.63182	3.43086	3.79065	5.45223	4.79928	23.5924	22.1815	21.7697	4.54045	5.2875	20.1731	17.8333	13.7235	16.4323	3.41433	6.1872	2.79638	3.36229	4.10749	3.34408	3.77447	3.82306	3.72767	3.09498	3.51746	2.00243	3.15196	11.6734	3.55695	4.47392	4.17678	4.90577	4.18425	3.48874	2.86346	4.74607	3.74731	12.0747	4.79149	5.11639	4.78362	4.75903	4.06032	1.3974	1.16794	0	20.814	1.9744	29.3148	2.36143	85.0404	112.786	9.93953	10.6363	103.862	5.56675	2.78306	5.29779	2.39634	6.28221	0.91862	2.49052	2.32413	2.42433	0	1.92272	5.22732	0.719172	0	6.9675	2.89074	0	0.127692	2.20979	3.6815	0.087979	0.495933	0	5.36878	0	6.76353	2.25832	8.53114	10.258
Afu2g02210	23.0028	18.5415	19.7141	20.6179	27.9589	21.4614	35.3936	17.0602	1.5758	10.3694	7.5933	25.9369	16.8665	10.8206	10.8813	9.30663	8.4126	9.53349	25.5673	25.4055	32.9609	26.6035	18.5192	32.9177	13.8389	19.7785	24.7031	19.8204	23.1197	22.7175	22.7317	14.9958	14.9765	16.1727	13.0934	41.1407	12.6667	15.8172	17.0171	17.6	15.7945	11.372	12.3558	20.0947	6.39056	28.7202	21.7064	22.4028	19.7082	18.6341	17.1414	6.3861	5.74954	33.7243	57.5551	47.9722	10.5538	44.9656	415.239	34.8069	42.3085	53.1488	29.2063	72.5872	26.0671	12.9354	11.0956	16.7847	25.5585	6.57351	11.3774	7.01165	0	8.41023	24.0723	37.5104	35.4096	32.9053	6.96606	7.52486	0.356791	0	0.509558	64.7346	11.4171	63.6788	98.961	0	96.9234	10.9645	23.703	28.9001
Afu2g02220	17.5274	17.9298	17.925	13.3706	89.6146	54.0482	47.037	13.6031	23.8432	8.27081	10.9359	34.3685	13.3836	34.8732	35.853	35.328	1.05851	1.10905	1.73574	2.19015	4.86894	3.71352	5.71859	3.32312	2.95672	7.41523	9.33642	9.76388	9.23386	9.91345	9.47146	13.2683	43.8124	8.19593	10.0216	28.0695	10.7424	7.451	6.95135	7.04747	6.29333	9.41661	10.3722	9.36528	18.3577	124.455	8.51446	9.4833	9.621	9.87948	9.43978	7.58975	8.51687	17.265	49.1012	38.1719	70.6881	33.8865	47.1091	48.1601	6.79577	6.74733	42.3897	0	36.5905	120.813	29.1333	167.71	34.1573	51.3327	24.3169	49.0598	45.4427	29.2186	6.54756	20.379	7.76907	6.43941	43.7201	8.17636	0.73063	36.814	36.4281	1.03077	56.7178	13.9715	25.5266	40.6514	26.1879	60.6208	12.3744	13.944
Afu2g02230	46.9656	39.643	38.1273	22.7898	140.349	89.777	124.66	22.6658	33.2706	21.1241	21.6832	29.6002	21.6342	63.5412	59.2338	53.5462	94.7025	97.4241	182.029	183.917	211.942	190.671	22.4974	24.9301	20.5707	38.0278	39.5481	39.4593	44.8676	39.4687	41.6117	22.1287	38.275	32.8103	56.4839	37.8046	53.5023	29.2296	31.897	30.3393	29.4672	55.5231	52.965	27.8642	41.9248	79.2875	27.2759	26.279	26.7562	28.4627	26.011	19.4201	18.3661	20.2796	46.5692	34.1552	53.4231	37.473	85.9869	229.67	52.6618	50.9828	244.714	112.241	65.598	77.3468	29.9559	103.295	71.5915	39.3484	30.7294	35.6296	0	31.8352	45.8623	9.66696	95.8185	48.149	23.643	0	0	8.13311	6.20489	0.689846	20.0711	172.315	17.3803	9.54985	23.1272	26.0193	39.3019	33.3288
Afu2g02240	23.4369	21.5692	20.9403	12.7463	84.5852	64.928	72.9715	14.8407	16.0186	12.9799	16.9096	20.4841	10.8669	33.1831	33.7823	33.6742	34.9685	38.506	61.5814	64.841	84.7348	77.4356	16.0294	10.1501	12.5227	19.8858	21.4986	21.6178	23.5042	19.7046	19.1734	14.4034	31.3598	14.7352	24.7576	22.24	24.957	19.2732	16.7288	18.6471	17.0775	23.6067	23.1235	18.567	24.4174	49.7481	17.0004	17.2442	18.4808	18.5903	18.4747	3.89473	3.66752	21.7281	84.7448	37.7075	49.12	30.3877	42.9831	33.5373	13.1261	14.449	45.3277	0	23.9924	45.3681	16.0383	60.0971	33.2154	36.2822	11.5518	33.2305	266.886	13.7146	17.7824	10.3575	0	16.9108	14.9237	7.61854	0.229875	9.09292	8.9462	1.16148	30.4716	0	15.9904	0	17.8011	18.0163	16.345	22.854
Afu2g02250	44.2176	28.9363	27.7204	31.6444	68.4829	29.8746	35.1782	31.455	9.67524	15.3877	13.5101	12.578	13.9503	13.2873	14.1828	13.3626	13.2136	13.679	14.3137	14.0931	18.7368	15.8393	3.85834	6.38144	3.01572	16.0953	16.6015	22.3693	20.89	23.1408	20.4641	31.5363	74.6329	10.1336	24.6256	64.9632	28.136	50.0054	47.6017	48.6	46.367	22.7738	22.3966	9.63566	14.6289	111.252	8.2431	7.9305	7.48364	8.03943	8.92973	28.2222	29.182	15.573	50.0009	31.1905	20.6578	34.1176	155.395	21.6236	4.73968	8.11077	19.5719	38.3074	65.2096	30.1187	7.76562	46.0445	59.852	35.3975	5.23478	34.9599	63.761	6.15132	3.01343	23.0951	19.0765	3.6698	18.419	1.82013	0.631568	29.4175	35.452	29.1612	18.4919	39.207	56.2396	23.2228	59.5736	28.6458	6.10563	6.55688
Afu2g02260	8.91989	1.71759	6.85358	3.86089	22.0067	6.22354	13.0077	4.16651	1.16779	1.37112	1.89224	1.92656	1.51741	2.82231	2.91027	2.97948	1.24975	1.91235	10.9984	15.904	20.989	22.3888	0.267355	0	0.148156	1.46299	1.1538	2.22576	1.21588	1.499	2.08393	4.16375	9.81055	0.23348	1.5794	2.93933	1.53155	3.4877	2.88907	3.38941	3.01837	1.30163	0.969269	1.49927	3.72857	11.8995	1.1785	1.20049	1.42834	1.4887	1.37101	0.840439	0.773273	0	26.1277	0	2.85166	0	4.67231	7.17072	0.351269	0.86863	9.37859	0	0	2.90768	3.2075	4.31358	0	6.7734	2.11586	5.87201	0	2.23132	0.498248	0	0	0.501452	2.52465	0	0	0	0	0.234229	10.7923	0	9.87817	0	11.1621	4.3822	0	0.150885
Afu2g02270	93.2388	95.8549	102.835	69.3581	488.386	237.061	252.931	63.9229	81.8961	42.6773	54.5264	123.034	98.5832	154.888	158.657	186.953	238.901	261.321	411.324	428.797	563.662	543.352	66.3133	68.0952	65.687	69.1405	76.3685	68.8688	85.078	65.2518	69.0594	52.8155	116.138	79.6277	84.0209	139.055	95.8392	118.411	119.87	118.273	109.92	98.1025	79.4847	72.9365	85.8998	77.7489	74.5917	65.4743	77.2904	72.8643	74.7546	29.6937	34.8479	33.2089	95.6955	77.6609	101.443	79.6529	469.162	199.474	77.377	87.2574	200.843	224.645	125.539	61.8049	50.2903	88.0664	137.886	48.9168	51.1175	46.2083	0	50.1613	78.8687	7.91508	0	68.7779	67.67	324.975	354.675	42.8506	40.8943	13.3946	26.2822	0	82.2898	31.2768	65.2967	24.7098	55.0439	63.622
Afu2g02275	415.058	428.796	393.427	256.731	945.286	409.984	452.252	254.501	360.227	191.865	229.075	300.145	220.306	861.633	793.278	878.834	398.003	410.986	741.84	764.158	1099.31	975.961	170.416	165.676	149.247	325.792	295.212	295.903	360.897	297.782	308.758	220.958	370.47	291.807	444.511	239.768	500.498	424.187	453.749	434.272	462.476	494.89	418.405	223.765	181.283	294.974	195.902	189.85	216.949	202.025	192.921	107.777	111.068	44.1002	512.261	327.877	223.561	320.418	695.599	364.126	341.013	334.431	351.396	90.3999	233.74	350.693	251.122	449.701	305.274	261.818	275.126	238.14	270.841	285.361	340.473	147.153	293.259	292.6	157.82	14.0572	3.73251	109.194	96.5072	140.014	103.366	222.055	176.104	131.526	200.978	113.42	317.219	346.51
Afu2g02280	32.4494	27.5351	24.1029	13.9684	2.49956	9.59338	18.7142	10.8912	13.5009	7.13627	7.76676	10.3224	9.00527	0.870099	0.785066	1.07165	0	0.229275	0	0	0	0	9.6161	11.2527	7.19391	19.853	18.0938	14.1916	20.6827	16.11	19.1685	12.8636	28.8705	17.8031	30.934	4.70275	40.8492	23.1695	21.9871	23.5137	22.0991	36.1449	30.5064	17.2699	7.95289	14.2803	18.0855	15.2657	17.01	17.4404	16.8722	5.41696	3.29052	34.6725	25.0944	0.394567	2.59118	0.502498	17.5521	0	15.2063	14.434	1.99077	85.2892	39.1866	28.0967	13.8136	39.08	57.046	18.5799	14.079	16.5471	0	17.9493	15.0903	0	0	15.4766	14.0602	2.21041	0	112.452	104.122	1.01096	36.8558	98.2038	0	0	0	14.753	11.8255	14.6528
Afu2g02290	16.9528	19.4244	21.9087	15.4195	36.2945	50.8319	41.5815	14.3562	20.8189	19.2654	23.3751	31.5545	6.55978	12.5391	11.9661	12.9087	0.995039	0.759281	2.7689	3.15012	3.58981	3.25389	20.9688	14.2458	12.6246	14.5724	15.195	11.4203	13.7027	13.5808	12.5832	12.7221	20.1024	17.6702	13.524	34.6442	16.448	16.3902	16.6087	16.2577	14.845	13.7522	14.3212	18.273	22.3701	28.2113	18.7263	17.6561	19.1659	18.2991	19.1172	27.4323	25.4884	0	70.2004	13.117	71.949	13.6968	288.475	412.277	29.5526	34.4775	379.421	43.4536	10.212	19.0149	27.6446	26.0852	11.4426	20.8166	19.0024	17.4835	0	20.1659	30.1452	29.4724	13.9109	28.6306	15.2	4.50468	0.420503	9.39479	7.54025	26.6547	17.2311	16.6778	41.5516	6.23902	39.0756	27.6373	9.91017	10.8663
Afu2g02300	27.0032	27.942	42.9822	22.6018	311.968	176.96	140.734	23.4185	41.5475	13.3776	23.4772	48.6805	22.8121	169.282	171.05	164.449	34.9502	34.1389	93.5408	93.1027	90.0643	78.4877	9.08956	5.94568	7.77563	14.5116	16.1986	19.7361	17.5289	17.2187	17.3544	21.1797	35.3265	28.2835	31.8641	101.521	29.7233	22.9853	20.6215	20.0764	19.3941	32.889	30.1422	16.9049	37.7421	77.2622	16.0471	15.2693	20.171	17.0646	18.8884	33.711	41.4569	35.7968	93.7527	10.9535	144.461	15.4485	111.84	255.626	7.42057	8.0854	250.445	0	16.9476	118.653	19.5029	159.656	16.0765	54.244	17.1238	52.4603	0	18.4561	8.76938	17.6958	58.4667	8.01978	29.9597	107.004	105.536	11.9289	12.9208	0.38657	44.7374	0	5.63191	11.2381	3.85815	35.132	17.0393	16.3606
Afu2g02310	181.908	150.383	158.444	216.176	8411.4	1381.53	810.845	211.48	47.1903	160.157	252.199	876.011	475.726	5637.59	5599.42	6015.73	244.048	284.597	1281.66	1325.8	621.859	620.206	173.1	28.8286	59.72	73.812	90.6354	126.174	140.068	104.309	105.172	225.558	21.8644	34.0494	183.338	916.907	219.35	445.284	453.11	427.977	404.254	166.361	157.975	228.45	85.6655	157.053	184.687	169.29	194.254	187.797	217.369	416.362	596.693	41.66	138.271	64.6477	1236.43	73.33	130.805	1162.09	33.2866	26.4546	1135.68	0	7.47829	72.1828	62.6621	103.6	0.588767	43.1865	47.6161	37.0485	0	85.6998	70.0156	25.2747	95.4367	65.7253	35.8223	112.512	116.517	22.7172	13.3331	0.883412	142.139	0	18.3459	67.7716	0	125.512	20.5706	14.0135
Afu2g02320	76.2456	70.247	75.396	66.9297	242.894	76.3602	98.2716	63.6737	13.9701	65.4325	55.4211	106.032	85.2793	48.6861	53.1588	51.7891	61.6884	59.3492	151.404	156.766	190.951	180.135	101.927	164.603	110.493	56.0819	68.652	63.9144	61.8122	69.4794	68.5366	53.7046	48.5133	73.5272	32.7649	172.29	29.3419	43.7787	43.8538	46.2569	43.0051	27.8312	31.5687	65.1278	44.4668	154.115	75.2069	73.27	74.198	73.0123	60.5668	102.395	81.903	0	290.368	165.734	81.7477	176.571	1736.16	192.674	228.746	257.198	178.046	49.5013	236.175	41.622	81.1547	54.844	239.175	33.468	100.313	33.2862	282.49	75.6035	131.801	20.0989	0	157.142	68.9849	222.126	245.809	76.9965	63.4615	24.3083	31.0411	43.4261	119.12	10.8302	119.232	66.1918	107.836	108.64
Afu2g02330	13.4034	9.2176	9.53565	12.7975	60.9153	6.67984	18.0981	11.0225	0.626707	0.908956	0.836283	15.972	10.3642	12.1169	6.83299	9.06081	0.971347	0.798218	8.49505	5.27163	9.34489	2.90021	13.3913	15.4329	9.46163	3.53972	2.69695	4.05397	2.41813	4.05445	2.31005	8.89102	13.4016	16.3724	0	12.565	0	0	0	0	0	4.5983	0	12.4837	4.74131	15.2588	15.7411	15.0565	12.5273	12.6376	12.2024	2.35738	2.29118	0	44.2222	37.0893	4.51056	0	93.611	112.24	32.6439	30.0206	75.0841	0	0	11.7382	9.88257	17.4274	0	8.73715	10.9414	12.1536	0	8.71957	20.0249	0	0	23.4125	0	0	0	0	0	0	0	0	0	0	0	0	0	1.13363
Afu2g02340	34.7115	31.4344	35.2574	20.8261	121.831	50.3557	47.4263	19.3883	17.7728	12.671	14.5599	19.8883	12.6961	52.1183	50.0385	52.4243	31.3239	34.6713	78.0396	84.684	155.359	124.585	13.3398	20.4555	15.3841	28.9244	28.6638	22.011	31.0086	26.5214	25.9831	16.4311	45.703	29.5963	39.4777	60.9943	40.056	29.9511	30.3251	32.1864	31.85	44.5449	36.9362	20.4317	26.0953	65.3318	21.2138	20.7941	22.2648	21.9354	19.1047	15.7612	12.4252	16.2496	48.4951	105.773	40.277	120.42	339.54	216.767	33.4576	30.8071	207.333	0	95.1332	82.694	26.6354	107.504	98.3801	45.9457	28.2512	41.2071	0	25.9445	23.0609	13.7706	0	25.2617	37.6698	11.0499	5.27207	11.3338	7.85678	5.05382	23.9982	0	38.752	0	42.317	30.8714	34.945	38.965
Afu2g02350	10.8702	13.0527	32.2371	10.5848	565.63	102.26	62.1077	9.1683	4.31736	8.89016	10.4554	12.4167	6.33001	55.8419	58.5206	62.8276	4.77085	5.24432	5.32019	5.54829	10.5804	11.963	11.1899	14.5769	6.8873	7.41532	10.5307	9.00215	8.94618	10.3879	9.64327	7.39368	15.8146	5.55739	6.29235	28.2703	5.95978	6.24507	6.47638	7.7093	7.03654	4.89126	5.93433	11.6296	5.28219	18.6803	11.7181	12.8016	11.2262	10.9211	10.4959	4.42516	3.68499	0	72.3773	26.462	38.6975	25.7775	194.587	92.6429	14.8824	18.3998	90.3348	37.8807	21.0054	14.8292	7.16674	19.2489	21.4464	8.20327	6.29691	8.82224	0	4.14165	9.61671	6.11729	0	12.1589	12.7627	3.19066	0.162922	15.1715	14.9788	1.04769	11.6924	0	30.3769	12.6907	28.4626	16.4819	16.0267	21.657
Afu2g02360	13.2004	12.4862	11.8406	7.41236	43.8543	15.0809	16.3439	7.28784	39.9457	14.4626	16.262	7.96856	2.95622	8.0254	7.71334	7.99347	4.4382	4.23177	9.62068	9.59924	13.0448	12.0821	12.1203	5.9826	4.73449	10.9508	14.0572	11.9412	12.1752	13.3854	12.6141	7.88584	14.0477	7.49645	6.70003	4.55141	7.22653	7.60188	8.52955	9.18883	8.00888	6.64509	6.85489	16.8683	4.96843	19.7403	18.571	19.7867	19.9423	19.8292	17.7101	2.47442	2.23339	4.86658	37.7225	20.3248	8.45587	18.6199	12.7896	10.0456	9.93697	9.84027	10.4783	11.9711	5.6266	40.3694	8.62894	56.1709	6.14702	12.242	6.88766	12.3574	0	7.91374	9.97104	33.6374	17.8842	10.3539	22.4112	4.03324	0.489122	21.7237	25.5338	38.7613	16.458	0	8.40964	0	7.5594	17.9461	13.7284	14.4193
Afu2g02370	0.249066	0.479594	0.744214	0.721347	10.1875	7.81996	13.1831	0.286752	0.733674	0.236466	0.398861	1.55818	0.303329	1.80128	1.06657	1.31725	1.64253	1.4536	3.81727	3.0857	4.10246	3.64672	0.609659	0.154419	0.434374	0.339265	0.250577	0.395492	0.559182	0.175795	0.267095	0.257001	1.74323	0.684531	0.428757	1.83251	0.716763	0.0978941	0.460971	0.286152	0.291649	0.446489	0.340586	0.547568	0.932157	0.400688	0.65023	0.584275	0.455804	0.396789	0.480979	0.602324	0.266095	0	14.6612	0	5.57379	0	4.11521	5.83988	0.576238	0.679121	2.40409	0	0	2.79923	0.639304	3.06228	0	0.697845	0.516952	0.74302	0	0.769639	0.593656	0	0	0.785657	0.159181	0	0	0	0	0	0	0	0	0	0	1.30193	1.10108	0.884748
Afu2g02380	16.2215	15.2459	16.0028	16.4691	194.838	128.539	220.346	13.9269	29.7826	17.9677	19.2076	42.0832	18.4281	157.905	147.529	143.351	26.8552	26.9364	110.008	116.505	75.0204	74.8792	20.0964	15.5408	8.46468	11.4013	13.9185	13.0017	12.9309	14.866	13.2745	13.1249	32.1682	17.0783	15.3235	98.9357	15.1227	6.93881	8.38848	8.17278	7.07848	14.9186	16.1117	16.2092	10.555	33.0035	16.2488	14.1225	14.6752	17.4432	18.4502	15.1481	11.1774	19.4788	60.1988	26.1011	156.716	23.3603	246.358	156.395	19.8905	17.0077	152.755	17.9681	16.6376	36.5807	25.9887	52.9877	19.3361	29.8734	16.1851	30.9475	0	24.4076	16.2487	8.51146	23.0087	15.7669	30.2997	3.10448	0.206078	22.1622	19.1856	0.449625	22.9325	0	36.5634	5.73297	38.6511	23.9612	40.932	36.9061
Afu2g02390	13.1487	12.6594	10.8799	2.56881	808.106	407.892	401.517	1.77001	3.7739	1.44041	1.70809	2.90018	1.47816	260.455	275.467	304.739	8.85941	12.4806	19.2547	23.9477	14.1917	22.4689	1.27326	1.12875	0.646787	2.22405	2.70675	2.22172	2.0721	1.90371	2.68451	1.91338	26.9006	2.53273	4.37504	208.87	4.63147	3.02131	2.29317	2.4579	2.52439	5.59	4.16658	2.06108	2.56185	8.96077	2.30626	2.14492	1.88338	2.29167	2.10948	4.31385	3.73453	0	3.81727	0	304.855	0	570.849	63.32	8.39435	8.06675	63.8245	0	0	27.4886	2.55709	35.466	0	3.80552	1.99564	3.8391	0	2.7142	8.30776	0	40.1699	8.09944	0	0	0	0.88947	0.192686	0	0.227827	0	0	0	0	0.222613	9.26803	6.76662
Afu2g02400	15.3927	11.982	16.9622	9.63115	254.521	197.657	232.782	8.44614	10.9336	6.37421	6.77049	14.1716	8.68623	40.1175	40.2039	42.573	11.3529	10.9905	22.7196	17.2819	32.3667	26.9523	6.64233	8.42661	5.33095	9.71885	10.3131	8.62409	14.2462	13.9466	13.4777	8.73009	12.6072	11.4014	17.5286	58.2542	16.5075	9.44366	10.2287	9.94267	9.06152	15.1982	14.0932	10.979	17.8658	39.6629	11.5472	9.74182	11.043	11.5033	9.43262	3.55687	2.79918	15.485	103.034	19.9712	130.382	20.1977	480.339	51.4496	16.2774	19.4227	57.0994	0	31.381	21.0809	15.0321	29.4419	40.1214	14.9703	14.7616	16.7757	0	13.7333	16.8973	6.56128	0	16.4731	13.6576	0	0.32765	3.24012	8.57891	1.00333	21.7623	0	17.6948	19.4454	11.2316	9.68606	24.0869	18.905
Afu2g02410	2.36531	11.3864	9.42346	8.43131	193.496	115.522	138.61	6.53571	8.51584	5.61414	4.82093	8.63195	5.12113	44.3693	44.4546	33.5783	17.5985	25.1439	30.5277	26.048	33.1881	37.0203	4.13555	4.39944	2.06257	8.51505	4.2834	7.82476	6.3061	6.39967	9.51197	6.50846	16.5549	5.05618	14.2883	61.6154	14.7149	6.67675	7.00436	6.25851	8.86307	15.9207	13.14	7.49532	5.63337	11.0617	6.99621	5.32676	6.54708	8.91208	8.35242	9.77619	4.54866	0	53.2951	41.574	73.8273	19.4496	229.668	61.0058	10.9836	8.06179	71.3468	0	0	10.8751	9.07431	17.7512	0.965886	7.00595	7.87921	8.40746	0	8.52723	9.18517	0	0	11.081	0.377925	0	0	0	0	0	3.19672	0	34.7272	0	45.9339	10.0865	36.5984	21.0055
Afu2g02420	35.2991	29.5526	30.0628	30.955	72.0753	84.5943	85.1025	29.7086	24.1115	18.0843	21.122	57.369	25.3369	26.8469	27.4328	29.5056	19.4294	20.0895	59.8367	61.5023	84.8887	68.1365	15.6351	9.67391	10.2604	16.8638	18.714	21.2563	21.837	21.7974	19.7226	31.2329	40.8187	18.3096	31.4831	37.955	34.2987	32.1938	29.5176	29.6301	27.741	33.0256	30.4398	20.648	38.9099	117.641	19.8134	19.4052	20.3183	19.824	20.2272	13.5774	13.2049	58.0522	230.827	55.2355	92.1911	48.3299	148.628	65.7333	17.3325	14.1933	69.5641	27.7666	38.0421	102.622	29.4452	145.093	45.4999	67.0737	18.7929	63.8651	79.2281	22.5505	15.8066	56.8825	44.0218	15.0557	57.4792	23.4389	12.6587	30.2551	31.8207	52.5973	94.6069	0	22.8934	27.3374	22.0257	61.3934	29.7506	35.4974
Afu2g02430	48.2663	47.0736	37.8761	50.7859	122.499	107.88	90.0558	48.0159	37.2713	27.4088	38.9364	76.1433	35.7668	36.8335	37.1325	33.1518	56.6724	55.0494	96.2395	97.4095	116.887	106.337	26.5955	17.5533	21.7427	41.5537	38.6581	48.9105	55.12	47.463	45.01	52.3194	29.9796	28.3303	76.6403	42.1515	71.5374	118.416	102.093	99.9802	88.4022	75.6058	65.0377	63.034	59.199	32.6684	57.9145	56.0191	63.0163	59.1138	66.4969	9.13213	11.108	52.6894	121.582	22.4099	83.4285	17.4676	126.695	177.595	42.4136	40.7353	178.363	32.402	63.6559	43.942	63.8453	62.4566	65.8699	47.2193	48.0527	42.7843	0	57.6734	50.9107	16.7442	165.967	44.3195	34.1861	159.133	165.349	26.6435	20.6989	1.60029	51.0183	0	31.0451	37.218	26.418	52.3687	53.7434	42.6781
Afu2g02440	81.0823	77.6238	66.3862	53.7836	5.20479	0.799044	5.62874	53.5318	30.0617	45.449	44.4162	68.542	92.9206	3.31298	2.61556	3.31533	298.383	289.123	340.328	353.343	410.666	388.902	64.5554	77.1809	50.7314	66.9899	70.2829	72.0132	65.9828	67.5219	65.2136	51.7592	80.9568	50.4306	123.428	8.13	117.91	76.7916	80.1418	79.2006	73.8486	128.107	118.462	51.5987	38.229	154.951	47.7831	54.9906	55.4138	52.3421	52.6612	90.0456	73.7741	39.7088	32.5134	53.3218	1.07911	53.5727	6.53203	4.83343	81.6791	54.8028	1.79631	62.1585	19.6959	134.406	34.1371	186.999	14.9651	46.9396	23.2418	46.6822	0	28.46	44.2823	4.58875	30.3223	53.8947	14.9314	4.14242	0.458296	31.4727	57.5981	0.982376	26.9571	0	27.2389	44.1983	27.8238	31.8856	183.553	200.086
Afu2g02450	23.8885	20.7682	18.1112	14.7745	28.3571	18.6575	26.9599	14.162	11.7281	15.797	18.1416	30.7634	21.47	4.63338	5.17422	5.55779	23.9052	19.3967	52.632	58.1606	63.8393	57.6942	13.3405	11.7159	13.5764	14.7608	16.6441	16.5601	17.4105	17.9095	17.9228	15.36	11.2296	14.5355	21.7222	10.0146	19.5028	16.9312	17.4129	16.3606	16.8791	18.4271	21.2012	23.313	25.7076	28.2529	22.6467	21.2614	23.2696	23.8611	23.3069	11.2248	11.8924	50.574	41.0218	9.27233	11.1287	8.55113	2.46132	72.1046	25.7445	22.4817	72.5945	20.7341	24.8197	18.8216	20.6457	26.7864	23.1499	18.2101	17.5004	17.5729	0	21.8467	25.4067	42.8584	0	22.4409	19.8249	85.9772	107.665	16.4613	23.9858	45.8765	31.3818	0	9.68427	0	9.28114	17.3133	24.4316	35.3048
Afu2g02460	0	0.141292	0.146167	0.0326944	0.666956	4.60762	5.54832	0.0337917	0	0.046443	0.0427298	0.114763	0.0397168	0.232167	0.139652	0.326796	0	0.0305887	0.0591891	0.269353	0.26858	0	0	0	0	0.0142785	0	0.0194191	0	0	0.019672	0.0757142	0	0.0448149	0.00918653	0.14591	0.0683175	0.0419494	0.027161	0.107294	0.0343687	0.114166	0.0250847	0.00667519	0.269072	0.620425	0.018341	0.0220328	0.0134283	0.014844	0.0404856	0.0709795	0.0313574	0	3.26529	0	0.17285	0	0.0332156	4.81731	0.00722398	0.400147	2.83304	0	0	0.12495	0.186318	0.210897	0	0.035244	0.300835	0.0372593	0	0.19094	0.0844999	0	0	0.0412503	0	0	0	0	0	0.134876	0	0	0	0	0	0.504682	0.0294897	0.130326
Afu2g02470	73.1097	65.9219	71.4173	108.596	360.38	292.325	129.433	115.477	53.0575	44.3164	77.8416	187.607	72.7904	254.456	266.248	281.032	4.13672	4.13204	13.2124	9.03181	10.464	11.2155	44.0508	12.2471	18.5535	29.4655	30.7509	41.4132	39.9499	36.8492	35.8839	115.141	59.5341	48.9454	53.0749	106.015	58.5311	71.326	68.3778	67.4414	60.3874	49.1952	55.3222	36.1324	160.659	205.613	33.8622	31.0055	36.8031	35.7663	36.355	67.1544	78.6011	101.93	173.204	82.7594	327.055	78.165	104.058	247.572	17.6736	13.753	235.624	21.8028	94.8773	159.427	118.462	215.181	94.5015	128.904	86.3592	123.669	108.869	101.75	23.3073	100.697	125.636	18.2141	179.78	459.954	449.261	112.204	87.987	77.7025	269.663	0	64.9811	118.956	69.885	216.398	41.3614	48.986
Afu2g02480	10.9251	19.2839	35.3647	18.4574	1148.2	620.922	340.763	17.6094	39.6315	7.05899	19.285	35.2421	30.3065	614.808	736.957	771.921	147.099	145.265	815.726	768.872	505.973	421.045	10.1875	4.51565	6.08652	10.0539	9.75483	13.6735	12.7112	11.406	11.5938	15.892	36.6395	16.8203	33.2828	160.219	45.2146	24.8534	25.4226	22.5996	25.1594	34.797	36.1817	17.7724	130.185	114.362	16.5239	13.6089	15.6303	18.084	17.2173	67.3321	68.1647	78.9181	153.595	36.4129	363.249	47.829	36.473	2577.62	4.31727	4.49939	2540.77	0	70.4593	83.2525	22.0747	121.168	63.9453	39.7935	19.5029	44.6406	0	22.7408	6.79655	25.0794	60.2632	5.44514	104.735	14.636	0.759022	42.0333	26.9919	0.976198	177.9	0	8.02002	135.139	0	137.824	3.20158	4.71634
Afu2g02485	2.56662	0	0	3.04962	23.3293	0	0	3.34897	0	0	0	0	0	0.966776	1.83182	2.1433	1.73603	2.31823	12.7672	12.9547	0	4.31946	0	0	0	0.166482	0	0.452837	0	0	0	2.79552	0	0	2.22255	2.97719	2.38966	5.16625	4.51278	4.17	3.54927	2.40181	2.01078	0.570752	4.65738	2.17657	0.23761	0.289005	0.606701	0.454321	0.472045	1.65518	2.33993	0	87.71	0	0	0	0.38728	39.1169	0.126343	0	36.645	0	0	6.26453	0.708388	8.05994	0	2.19163	0.898823	1.35759	0	0.62614	0.0687372	0	0	0.14696	0	0	0	0	0	0	0	0	0	0	0	0	0	0
Afu2g02490	11.1782	10.7622	12.8731	5.83671	95.2536	47.5261	18.4894	5.46955	7.66022	3.15064	4.37354	43.8894	25.5253	11.8421	15.1249	11.7654	4.84361	4.07738	7.60797	8.33487	19.8184	22.9273	5.25247	4.33149	7.00597	6.25367	7.13417	11.2785	7.94062	6.20495	6.4619	5.647	11.002	16.8544	12.1142	10.7319	11.531	25.5498	21.1411	24.6028	21.7376	9.97202	8.13541	4.03581	12.9151	15.6959	3.81274	3.63836	3.95548	3.83367	4.10529	2.85684	3.01547	44.0434	278.233	173.292	8.22873	156.066	16.6824	44.2286	21.6088	21.1926	42.9899	243.766	437.127	10.5882	9.35195	15.5062	517.089	6.71132	10.2489	6.56297	202.869	8.25666	18.6074	24.494	80.9278	15.5956	59.6644	14.741	0	35.3272	44.0045	3.53152	71.0908	0	126.062	51.8513	138.416	82.9377	24.8489	15.304
Afu2g02500	6.39387	7.6949	12.7367	14.4583	46.4936	21.1902	15.7127	12.9559	7.53377	0.859975	1.11701	7.33345	3.37432	4.84088	6.61689	8.18694	42.0039	46.1785	111.92	110.313	523.848	454.362	1.22971	0.891935	0.743399	1.58636	1.41519	1.77675	2.69156	3.08382	2.95695	6.70753	78.3143	5.17423	4.2126	6.07108	4.83008	5.39169	5.22165	4.66355	4.40665	5.59042	4.67221	0.882187	38.7589	33.7771	0.989995	0.959946	1.11161	1.08328	0.978973	6.35368	10.3968	65.501	315.595	107.795	4.70681	102.523	3.76263	14.617	1.48977	0.980661	13.3076	37.1822	44.5088	107.3	21.953	148.752	46.4752	6.52605	27.9098	7.08186	0	23.4579	2.09336	110.483	0	1.71735	134.085	25.0545	3.41158	105.78	109.779	151.905	109.529	0	164.373	56.9448	156.795	113.812	4.23995	3.02836
Afu2g02510	3.97181	4.41231	4.26025	4.39027	11.8025	6.92797	9.2408	4.50244	9.8248	6.35732	7.49478	8.28267	3.15241	13.0331	13.1742	13.3307	0.684536	0.716425	2.4337	3.78516	3.7277	2.66087	14.2627	9.4001	9.01384	2.83887	3.32736	3.61835	3.23676	4.00738	3.39926	4.57124	6.41513	2.91562	3.38997	5.91591	2.88338	2.64732	2.51631	2.89323	2.10056	3.31202	3.43371	6.64162	6.40451	13.4595	6.90707	6.80022	6.68154	7.15805	7.54366	3.15694	2.88223	0	45.7143	7.69889	10.3458	4.71052	8.6439	9.13366	5.23501	4.21738	10.8285	0	11.5723	12.1612	5.67505	17.0137	15.5953	7.96109	4.87931	7.87819	0	5.63147	4.70176	8.03369	0	4.1341	15.5601	3.06975	2.29244	26.7841	26.2648	0.748793	25.1362	0	2.10826	0	0	13.7431	7.95056	9.08939
Afu2g02520	17.1657	16.5269	12.5622	16.463	53.2777	53.1286	27.6018	16.666	10.1918	9.46537	10.2019	11.855	8.54776	9.47407	9.37527	10.78	10.531	9.92665	19.778	18.3707	25.6052	21.5081	7.6313	5.62956	5.01996	8.94148	10.562	9.92377	9.78897	10.5644	9.89163	16.0205	32.6	7.79908	11.6759	10.5681	11.4861	9.88846	10.5215	10.5241	10.6421	11.2068	12.582	11.2732	11.0873	30.719	10.846	11.8006	11.0476	10.6455	11.2139	4.60686	3.50014	14.8467	19.9284	20.4434	23.7935	22.0907	23.9273	37.6718	10.4035	10.4884	35.7081	12.1736	8.95773	35.1573	10.6469	50.9834	12.7158	18.8403	10.1824	18.4195	0	9.93577	8.62393	7.07722	15.5887	8.08506	20.2274	4.52215	0.401409	7.82399	6.31855	0.464957	21.1895	0	7.71441	13.2061	6.94128	21.7197	18.3197	22.758
Afu2g02530	331.131	314.353	300.165	457.308	762.115	1322.69	597.353	457.884	148.858	117.576	134.609	560.37	444.866	494.721	478.732	498.245	799.678	806.915	1958.31	2166.36	3152.16	2739.56	101.448	95.1678	78.3299	130.684	143.899	184.187	180.365	165.535	162.782	574.822	360.594	147.861	291.292	490.922	325.58	297.259	306	292.95	308.095	279.79	270.371	122.775	272.08	542.452	117.692	118.468	120.042	118.961	123.662	225.857	226.029	199.055	2036.18	338.93	1190.74	321.961	1057.38	2100.23	105.452	91.337	2020.57	213.311	191.918	521.687	141.869	737.057	182.913	309.787	112.423	302.433	435.741	129.368	84.5684	118.373	260.736	95.3669	185.476	144.239	134.279	107.22	83.4096	73.2098	197.439	193.512	200.34	220.886	194.016	186.708	189.191	256.382
Afu2g02540	31.4516	29.8979	28.5503	22.2626	445.104	186.11	266.418	18.3345	28.5369	11.5284	12.6933	18.5764	8.02712	53.7164	58.4389	59.9534	10.2328	9.37709	21.3561	26.854	40.0743	35.7788	16.1491	12.4651	11.9193	17.1987	17.5035	17.4903	19.7201	17.1879	17.3978	20.6772	65.4822	17.3855	25.7692	46.7482	30.4963	14.9082	12.1764	14.4706	14.5184	26.9857	27.2887	13.6541	38.0255	85.1993	14.1973	14.6442	14.2165	15.0509	14.4649	24.2623	19.7699	18.8238	35.8818	70.8329	139.035	60.0178	259.606	497.079	17.2591	19.8113	510.617	61.7385	52.4935	139.183	39.8871	186.071	53.3246	66.1638	33.2163	64.6658	0	45.8533	19.3039	111.665	79.0582	17.9859	68.4456	5.60019	0	7.43989	5.59358	143.799	51.8781	0	50.9699	0	44.0857	48.8508	25.9205	23.6884
Afu2g02550	59.4719	47.1064	48.7318	40.876	331.626	151.558	232.82	40.5968	59.776	26.0292	33.0361	43.2093	23.401	164.341	152.925	130.087	8.27344	7.73658	15.991	11.6123	14.9241	15.9714	52.0646	31.5113	35.1863	40.2176	39.549	45.4318	51.3726	43.4152	42.1786	36.7765	81.1829	33.1026	131.515	72.8437	118.026	53.5623	48.4389	49.0024	59.7054	129.567	111.858	47.682	67.6638	43.6958	45.2407	47.3672	49.2853	48.5511	51.0824	30.2482	30.0297	39.8855	150.277	159.316	124.943	167.056	119.523	273.944	45.221	46.2905	294.912	65.4083	118.827	113.052	66.018	139.884	118.672	86.7766	64.2533	82.9665	0	73.8572	56.7792	95.064	153.555	50.967	89.3621	18.6468	0	22.7191	10.5464	92.6486	115.054	0	64.8986	68.8691	61.1711	82.7957	27.8003	24.2225
Afu2g02560	69.1095	61.2919	61.7883	52.5784	319.733	55.0213	64.5078	53.0664	81.2802	55.2223	54.4949	60.8966	31.0433	38.8855	36.8851	38.2612	31.4864	28.7302	59.4482	56.2293	78.7226	71.4251	72.9338	53.4556	49.0947	42.5767	54.3825	54.996	54.1607	57.1783	56.9038	53.9355	49.8419	38.7936	50.8757	26.5347	52.674	43.6359	42.8129	44.0811	41.6474	47.5557	49.4741	60.1614	34.3688	69.0102	61.2199	66.734	64.4462	63.2858	62.9799	24.7973	23.1573	58.7537	145.029	87.6047	40.6433	90.5646	114.405	21.0677	58.8761	51.4754	22.4895	59.2924	71.4717	72.1243	75.6349	107.864	70.2602	59.6628	65.7919	59.9863	0	78.1471	60.5836	97.6654	47.4537	56.0994	89.8494	79.9063	75.6111	72.2918	74.2515	90.8674	98.6981	17.0676	74.2116	46.8223	68.643	92.8183	51.6695	51.5551
Afu2g02570	9.83274	11.314	12.8987	6.94578	225.617	46.8518	47.1486	5.96399	15.9343	4.02254	7.19237	15.1286	7.88596	135.231	131.796	132.177	6.40742	6.34845	16.5402	16.1765	22.0919	16.9515	3.52221	3.12246	2.43982	6.58017	5.93544	6.02958	6.12465	5.61416	5.59372	5.4442	17.6246	11.7911	8.88745	40.8696	8.48495	3.91612	4.25	4.22484	4.34878	9.18243	8.24991	5.29065	12.3755	39.2907	5.24525	4.03266	5.32152	5.1427	4.95549	17.0617	16.0086	0	40.46	0	32.4841	7.12122	55.9092	123.991	5.71381	7.35658	110.824	65.0832	8.24905	24.299	5.7454	31.4394	9.69535	14.7445	5.72125	14.9026	0	6.61769	4.57621	13.2128	0	4.93598	25.1369	1.9277	0.399882	18.454	20.3312	0.293885	33.4114	0	0.281684	21.359	0	17.6826	6.89143	8.23517
Afu2g02580	42.5616	38.6885	31.4977	23.6788	161.013	19.9078	20.6761	22.0097	56.4221	21.1449	27.4853	36.4447	13.7067	120.212	129.313	140.049	21.953	25.0282	32.1266	31.5311	56.5713	50.3001	12.0561	9.28738	12.3022	24.3608	31.1939	31.7782	31.5628	30.0128	32.4151	19.1782	36.6123	33.0379	30.9743	16.2413	35.4008	25.522	27.6146	25.8527	26.8483	36.0058	25.6865	27.6153	26.252	19.6421	29.5154	28.7238	30.8514	32.9556	29.9447	13.1522	14.6627	22.4847	41.5208	29.8518	16.6635	18.0312	40.0399	86.6933	27.139	26.8248	70.144	55.3091	25.12	37.9389	28.5998	46.7753	22.8176	36.5844	27.9233	32.5992	0	32.1871	35.9627	34.5362	0	28.9025	47.261	107.507	117.671	52.2753	62.7941	20.1049	53.2106	0	50.8984	56.4709	42.049	44.385	22.5523	15.4146
Afu2g02590	77.3753	70.3672	61.0959	58.6926	114.393	43.579	66.6133	58.4728	90.4376	60.893	55.1016	64.8826	35.0188	35.6906	30.9164	33.4226	81.404	78.0743	57.6021	55.951	79.2781	82.0844	49.2891	62.3639	54.14	58.3039	67.6969	75.4457	65.353	73.3654	73.5789	54.9905	72.4247	64.2243	80.0301	32.4779	76.4751	36.7875	31.8505	35.3834	34.8257	78.7594	81.3632	72.6626	58.5726	62.6195	75.1797	79.8163	78.1065	78.3356	70.9253	48.8191	37.2972	0	131.596	79.7201	48.4223	75.0379	230.959	21.8582	161.534	172.912	18.784	50.5979	50.2359	96.8672	80.7295	135.994	53.7522	83.225	88.1506	82.5206	0	94.0774	139.272	112.993	92.5604	144.569	112.279	51.3291	42.2178	149.411	140.213	145.539	104.384	0	104.787	58.1183	86.3589	111.362	62.8679	56.2409
Afu2g02600	11.711	9.06436	10.9781	8.79911	59.4852	35.2472	52.5235	7.93118	5.48647	4.68724	4.57992	12.151	6.30779	19.617	18.7378	20.3899	9.20253	8.71101	15.7445	18.9658	20.3122	21.4479	7.6282	6.90483	4.87243	7.70797	8.50156	7.68753	7.76533	6.99624	8.09544	6.39747	8.83946	9.32634	12.3404	16.1643	11.1854	9.83767	8.90364	8.83395	8.6812	11.6891	12.3541	10.779	6.51065	15.6615	10.3219	10.1745	10.2851	10.5449	10.2815	4.33146	3.54253	0	99.4045	18.78	26.911	16.8888	35.1858	34.4583	12.2116	16.5921	41.143	0	15.7967	23.0313	7.35177	30.1395	7.68909	10.0551	7.0726	8.57017	0	7.43183	10.0117	89.7076	0	10.6607	18.198	1.84575	0.536035	44.6785	55.2289	85.0505	19.3446	0	20.2956	0	18.8809	23.6274	13.3354	16.6538
Afu2g02610	35.9679	40.2234	44.367	30.6965	339.505	160.224	140.692	28.5412	42.5614	20.4015	26.1415	90.8009	39.8356	164.516	187.528	182.293	11.5559	11.0149	24.8847	21.4553	29.5377	22.6296	21.0913	13.1226	13.9129	22.8009	26.7778	31.2294	30.3209	26.4283	27.4451	27.1693	97.7919	30.3321	50.0362	70.45	58.6862	42.0947	42.1564	36.9986	42.0063	55.0356	48.5934	26.6632	55.2472	135.395	25.1042	24.7832	25.9875	26.8453	26.8523	32.2991	46.7747	0	166.215	121.675	122.204	116.281	40.0155	235.812	12.2939	12.7306	230.673	0	91.768	144.924	30.4153	185.064	95.4699	79.3146	23.7077	76.8314	0	32.2634	17.5092	62.3585	54.9418	14.3702	105.522	92.8489	128.435	34.9761	29.9782	30.5989	132.558	0	25.7539	53.3894	22.8638	98.3077	16.2901	17.0357
Afu2g02620	23.9268	21.2766	21.5143	14.2888	107.231	66.6604	56.8519	14.0414	24.9077	13.3827	16.7879	21.2665	10.4327	55.2021	51.4281	58.6002	9.32815	9.28176	82.9655	70.5244	86.8698	82.9675	5.63597	4.99633	4.10525	14.0811	17.1513	15.8526	17.7663	14.7574	16.3708	13.6304	56.9846	25.8779	20.5321	15.331	24.2391	13.4415	14.2538	13.2183	14.6536	26.8246	22.8918	10.5734	23.1095	34.5451	11.3015	10.0689	11.2053	11.6135	11.1206	7.5178	7.71143	10.475	552.876	40.1716	18.7878	44.5565	3.34709	108.112	7.53851	6.4561	101.843	0	37.013	66.4638	7.66776	84.556	32.1616	24.6343	7.39985	24.3098	0	9.47623	7.01308	8.3221	21.9969	6.42192	51.4244	2.00337	0.720339	25.7539	33.7515	1.22169	27.3405	0	42.7891	0	38.3779	27.0166	9.24879	14.0182
Afu2g02630	89.3961	99.55	91.1846	62.9878	538.448	170.962	148.631	69.0699	72.4434	50.4471	69.8558	189.652	108.144	536.985	480.829	517.915	19.7609	16.0517	50.1739	47.4447	59.7927	53.5632	34.65	14.3571	20.9756	47.4194	46.2154	61.5697	76.2467	52.011	53.059	64.8303	94.2302	37.0023	150.791	80.5836	170.682	166.081	161.717	156.198	158.768	173.535	147.79	55.5723	67.6723	65.0784	50.7854	45.9546	53.4902	50.8226	55.6832	35.5186	45.2917	50.9252	82.2088	172.504	129.08	179.099	31.4474	354.188	21.2429	20.1905	289.146	83.5123	99.6742	79.5079	68.1788	101.297	94.1222	84.325	64.5952	77.6618	0	72.5058	39.2004	124.074	106.94	29.7029	127.864	24.8901	7.36319	76.9583	75.4067	86.1208	151.63	128.21	66.4158	71.9437	85.4454	150.679	35.3868	36.0282
Afu2g02640	1.35135	0.520426	0.807575	0.481699	68.7856	3.77144	7.15273	0.622332	1.41536	0.342131	0.629555	0.774969	0.621736	16.7366	15.4316	18.8831	0.594125	0.845014	4.14227	7.06886	5.27613	5.4582	0.850583	0	0.471356	0.36815	0.380675	0.321873	0.341319	0.286143	0.326064	0.418323	2.83746	1.07295	0.888226	4.56823	0.732035	0.637371	0.71281	0.385791	0.461155	0.703899	1.01635	0.848253	2.65141	0.849381	0.592995	0.395628	0.519341	0.738121	0.82763	1.08142	0.9702	0	73.3812	0	3.82	0	2.38572	48.4786	0.957903	1.38176	45.0013	0	0	4.09609	2.15579	5.82604	0	3.05067	1.91836	3.13934	0	2.06593	1.04954	2.70733	0	0.633079	0	0	0	0	0	0	2.61778	0	0	12.0354	0	3.04863	0.814655	0.880067
Afu2g02650	4.50034	3.48742	4.48236	1.73623	15.9632	12.2535	12.8646	1.64285	2.65851	1.87581	1.64593	3.03291	2.10915	2.059	2.50688	2.13875	1.87464	2.19637	4.95831	6.79939	8.43719	8.03561	0.806037	1.0208	0.574291	2.45633	2.65033	2.89039	2.52594	2.8407	2.38362	1.77443	8.06658	2.54748	2.85494	6.13333	2.7175	1.26289	1.79789	1.40248	1.3	2.77333	2.54697	2.39984	1.23864	4.82528	2.09127	2.30301	2.09663	2.13448	2.05913	0.863908	0.881864	0	14.3136	3.97667	5.68848	3.66045	13.515	6.43414	2.65297	1.9828	5.49611	0	3.14625	7.68216	1.2118	11.445	3.13759	2.53943	1.18412	3.0446	0	1.32995	1.24787	0	0	1.84091	3.99865	36.8354	45.7188	8.80816	10.3248	0.134508	6.14401	0	3.93217	9.77578	4.53532	4.99781	4.08052	8.3831
Afu2g02660	2.70321	4.06659	3.02897	3.01118	4.60704	7.07277	7.66507	3.69579	2.87548	3.15461	4.47658	3.43516	1.94329	1.71826	1.08524	1.17571	0.485674	0.669095	2.93011	3.79867	1.9583	1.96191	1.53606	1.88547	0.982176	3.27123	4.09642	3.66646	4.76514	4.39232	5.00511	3.07989	4.72998	3.71474	2.64402	3.12444	1.90193	2.14308	2.28267	1.35287	1.62791	2.73155	2.43306	2.72813	1.5265	6.82666	3.01949	3.18337	3.14213	2.86673	2.7453	0.260005	0.231043	0	13.8472	20.0598	4.77589	18.5235	16.6725	7.32862	3.75637	3.74297	7.13468	0	1.9371	11.508	2.05641	15.2423	0.551935	4.5444	1.71005	4.41821	0	1.96465	2.57909	2.53859	0	3.03671	10.6089	2.03704	0	12.2576	14.3229	0.517592	3.387	0	16.173	0	16.0559	2.64945	5.6697	7.55199
Afu2g02670	45.1642	40.6961	40.0818	33.0238	142.103	277.748	218.367	30.7322	38.1875	19.6531	24.6148	29.9608	23.3885	123.338	124.115	116.691	6.60905	6.27591	17.632	21.2552	30.555	26.4569	14.2746	12.5648	7.74206	23.1265	27.962	25.9742	24.4966	26.4285	27.0886	30.4713	34.4475	35.9832	37.071	84.0528	38.5462	26.4515	25.4923	28.9181	26.0071	40.0706	36.8308	33.0098	31.0341	158.781	37.4979	33.4256	36.717	36.2832	32.5311	20.5587	19.004	22.8145	161.86	47.148	261.375	48.803	55.2399	172.422	32.3081	27.0373	144.267	0	75.1611	104.615	47.8078	139.471	87.959	45.7503	47.286	52.1336	0	53.458	30.0954	82.6525	57.4911	29.5178	57.8225	12.2174	0	59.5132	35.5058	122.487	80.5055	0	106.265	51.5692	89.7177	59.2603	27.5178	30.8529
Afu2g02680	59.6301	79.0638	92.1599	60.0961	140.758	219.232	144.061	62.3201	99.9822	69.1197	72.1437	86.4625	43.8581	71.2171	77.1681	66.1788	3.78122	3.48228	6.47906	5.77895	8.93755	6.74793	41.8381	37.5678	34.4037	37.7867	50.9155	49.6391	45.4249	47.5908	46.2371	51.9821	67.91	52.235	43.6145	68.117	34.2152	49.042	46.9223	50.4914	42.742	37.7127	41.6933	59.2308	74.8182	83.6461	63.5194	63.8233	62.3536	58.9832	63.4763	19.5005	21.9131	72.9157	220.648	132.625	243.625	138.492	378.105	93.7125	81.5352	84.581	98.3841	39.8582	83.0401	78.2574	61.5612	118.526	96.5087	71.3153	56.5285	68.5196	0	61.0378	77.8229	86.2508	97.8261	74.705	114.536	168.377	167.098	74.1666	82.8433	87.0488	89.2888	30.5957	60.5666	26.7064	55.0116	96.912	67.4533	70.379
Afu2g02690	21.5207	7.03692	32.3543	22.0275	184.54	185.212	112.259	23.9122	34.6206	16.7215	16.9807	72.6895	21.0581	71.8323	69.8908	73.0999	17.2513	16.4828	37.1759	35.8663	54.2489	47.3055	12.779	8.68534	7.52418	11.1904	14.3389	13.6207	14.0448	14.9628	14.043	16.4976	52.9317	21.0487	15.5591	62.516	16.9051	15.1072	13.3066	15.0132	12.8038	16.2887	17.4472	14.0831	36.9945	110.337	12.9971	12.2573	11.778	12.2266	13.2855	19.0368	16.8797	43.1972	90.4618	83.0583	251.265	70.8125	229.806	253.608	14.5396	14.0126	245.267	70.8391	53.2896	122.421	26.4598	163.777	43.6087	76.9324	20.0395	79.0787	0	26.6439	12.9951	33.5564	43.676	11.8178	90.2778	74.4563	73.7648	40.3953	38.557	15.3007	70.5751	24.1676	77.6496	48.2181	81.8323	74.1212	22.9078	30.08
Afu2g02700	47.1908	51.8457	69.2059	50.2451	197.366	339.357	196.476	49.1315	39.0403	25.5169	27.6495	125.503	63.6229	83.9485	85.6135	87.8409	73.9724	82.6731	252.687	261.173	385.028	298.626	38.0656	34.7327	28.9486	44.2531	40.7488	38.1951	47.4495	32.082	36.1699	37.0933	155.014	50.5711	62.0538	149.885	69.2752	87.6923	87.1399	85.5245	75.4932	69.5752	56.3535	32.3602	64.58	106.507	33.3609	30.3667	29.8093	30.5728	33.2339	38.0113	40.2473	27.3774	172.786	201.573	190.618	201.56	482.939	400.848	47.2579	45.6871	380.927	33.6722	27.5037	62.8087	37.7237	84.3208	26.2458	37.175	34.9415	33.9594	0	34.5923	44.707	5.80017	124.564	40.1513	49.4961	7.56313	0	58.5584	54.4651	1.50781	20.1182	224.009	63.3341	21.4872	62.922	34.3694	51.6032	67.5336
Afu2g02710	77.2293	70.6682	68.0209	72.3771	263.966	195.942	298.015	62.9018	15.2499	33.7324	36.4248	160.552	86.1956	84.8185	89.7399	84.7453	18.0239	22.3501	61.2673	49.2019	69.6973	45.1144	22.542	38.3845	18.3667	65.0812	70.8271	61.992	77.0219	55.8613	59.4624	51.8094	149.651	73.4809	118.144	237.465	100.105	104.588	102.241	107.128	106.021	117.872	103.153	72.6665	107.771	277.978	79.5651	78.4449	77.9964	74.2113	68.1255	19.6168	17.593	40.2372	340.295	168.963	185.685	178.734	1270.97	686.909	145.74	183.822	626.856	247.444	136.95	119.882	54.3982	150.426	172.541	61.1089	60.1533	62.9154	0	55.7257	91.4495	47.9512	0	115.388	91.5778	20.5213	1.27708	56.8308	76.1476	57.8783	24.5124	0	217.778	0	252.117	59.6153	110.685	116.953
Afu2g02720	6.98935	7.9754	6.7036	4.67137	12.9412	1.80614	9.78695	4.94736	6.1003	2.74442	4.10784	2.76662	1.78649	1.2871	1.04694	1.6573	0.481505	0.431654	0.522033	0.593907	0.631683	0.130696	0.724165	0.962967	0.601951	7.70711	6.97967	4.7271	6.35667	6.5776	5.89906	3.38342	4.52952	5.37549	6.43321	3.55182	6.48555	3.95882	5.16238	3.93843	5.55148	5.53363	5.43147	6.47608	20.8837	13.0456	5.77315	5.54794	5.77958	6.46747	5.38466	4.9854	4.59096	8.15969	34.486	6.87134	3.50633	8.15966	4.74584	37.0248	1.18083	0.705839	26.5484	0	0	39.1	6.08012	51.6682	0	10.1542	4.23199	10.0721	0	4.68724	1.51133	46.6752	0	1.3057	7.69313	55.6602	43.7675	0	0	32.7529	15.5103	0	0.152025	15.3699	0	5.69749	3.95339	6.207
Afu2g02730	53.8261	47.2818	50.5713	68.6328	31.524	75.8203	49.1271	68.7427	54.7589	30.9517	46.4249	155.256	110.782	14.4014	14.1916	14.056	32.6383	32.3857	110.934	112.586	70.8076	71.535	39.6169	21.6458	27.0706	22.3701	25.1131	36.9712	33.7154	33.6613	30.1257	76.0269	32.0416	37.6193	68.7001	66.9607	67.826	61.112	57.1967	58.3216	63.3908	64.4059	68.7002	33.2418	85.2539	94.4377	29.2254	30.5197	32.2319	31.245	33.2222	89.4107	90.8601	29.1522	165.432	15.9902	103.812	14.1535	58.2975	124.364	16.2149	12.2305	117.781	0	28.8575	70.7598	39.8816	102.399	23.2264	37.4477	24.6488	35.3684	71.6151	37.3905	17.5349	11.1171	45.9135	14.5001	24.323	6.31884	0	10.1665	7.53213	1.64333	42.8935	0	5.73012	24.7105	4.8149	28.3323	24.1042	26.7205
Afu2g02740	49.0566	61.168	56.8706	49.0913	219.295	502.19	480.396	37.0357	23.6895	8.78052	23.1818	81.128	80.7475	25.082	30.4205	34.2499	6.66344	7.87841	34.0574	35.7944	5.39668	13.399	5.90557	8.97485	12.8567	12.5977	10.0327	17.4523	17.604	14.4744	13.0441	35.8209	56.2868	15.9631	64.8659	53.4925	75.8289	89.0796	79.147	79.684	91.8293	68.3022	58.766	12.7664	52.6264	25.9959	9.392	9.44789	12.1051	8.54124	12.0693	25.4951	19.0397	0	74.9728	14.7121	284.639	18.7365	50.784	480.836	4.57894	5.48202	457.99	0	47.4202	161.185	13.8282	210.083	61.7394	25.7516	8.71683	21.6432	0	13.7769	5.1475	4.0279	0	4.19451	16.5758	6.46421	0	2.6521	0	1.47824	43.3848	0	1.18072	35.812	1.66144	10.7308	6.62574	6.18963
Afu2g02750	26.4304	23.4893	22.2748	19.0992	117.039	61.4695	99.9259	17.3215	14.9723	11.3671	9.9156	17.6657	16.6904	25.0422	30.2302	33.201	95.5167	90.8287	123.547	127.185	102.945	123.862	9.71622	13.7606	13.3951	17.2758	18.8862	18.7425	18.2107	17.2599	19.6679	14.3355	17.7873	21.8337	32.3901	37.5986	31.6349	12.1924	13.5463	13.1774	14.9531	34.6242	33.5649	13.7483	40.9791	38.8691	11.919	16.3495	14.658	14.4382	13.1341	3.30762	2.72238	21.3619	122.637	80.829	37.7158	88.0788	139.737	185.518	31.6199	26.7941	194.404	0	46.3435	46.3345	11.1012	59.3548	64.3427	31.3034	12.4511	29.9604	0	12.216	30.3826	11.88	0	28.4258	27.8826	0	0	5.58729	14.4439	1.66095	17.4405	0	61.2915	0	52.6433	23.8188	17.6356	19.5599
Afu2g02760	41.0423	33.1269	43.7106	26.8396	29.7237	21.8241	17.5596	33.6115	52.926	17.6982	18.4497	85.3165	37.4272	9.87555	7.46403	9.26086	25.3883	23.234	56.5033	57.8892	74.5933	75.7078	18.3624	11.0188	9.3399	22.5855	25.0704	24.9723	24.4726	27.7642	25.8057	25.5436	28.195	32.1005	28.3738	18.264	29.5199	11.2477	11.5828	14.1207	12.0125	28.1167	32.2905	20.2263	65.9202	152.439	17.6443	19.7718	19.558	20.8194	19.8603	36.6133	26.1592	49.298	130.198	87.3125	40.8051	80.0196	56.2512	45.3382	29.3562	22.3236	45.2882	55.1208	69.1649	94.2944	180.634	130.373	65.5684	77.4799	81.907	78.5493	0	136.66	24.0458	42.7265	21.9595	18.6945	61.5784	52.5704	39.1008	97.7346	98.5032	27.0346	70.2539	0	82.2734	37.9881	86.8665	72.5735	33.4466	53.2555
Afu2g02770	11.508	10.3243	10.7674	9.48808	24.5657	35.8886	51.9962	9.15408	8.9599	4.92492	5.94001	8.48809	6.15822	7.05386	6.48154	7.29242	11.4915	11.2575	26.4775	27.8627	26.1673	25.0675	6.85937	4.56742	3.95322	4.90289	5.4337	6.01046	5.65793	5.20993	5.4927	8.00641	18.0007	5.01851	6.82594	8.22608	8.04518	5.63216	5.78464	5.78672	5.24147	8.29649	7.65414	5.25436	10.5335	24.305	4.79179	4.87897	5.02575	5.61955	5.16264	6.6049	5.11727	26.1067	21.2521	7.69307	21.7694	7.44765	14.089	19.2152	7.2592	7.53266	17.2511	16.8996	7.06848	38.6514	9.98706	53.4006	8.50869	10.9329	6.51762	10.6662	0	9.03795	5.93109	3.27491	0	5.37492	9.08918	2.71548	0.116294	6.99603	8.71963	1.62924	12.3374	36.3227	5.64478	3.23524	4.28668	10.5056	10.0121	12.7491
Afu2g02780	88.4401	98.1985	87.7494	72.6224	137.059	299.073	206.898	74.5135	159.483	76.8349	65.7093	56.3536	29.8043	107.98	118.422	129.786	1.31787	0.776917	0.546668	0.46645	1.44701	1.02648	44.3154	40.9667	35.7531	53.3439	62.0792	60.4872	55.583	65.9303	61.5019	69.9876	96.0512	88.0591	134.757	86.0119	129.695	38.1026	40.2157	45.714	41.9344	123.953	139.646	66.9127	77.6732	227.155	69.0716	79.8905	74.0495	72.0025	66.8014	45.368	33.161	0	172.932	88.365	339.043	80.339	316.825	191.079	122.315	100.016	177.028	0	41.6259	272.468	83.1327	394.003	39.7126	146.372	74.1598	144.425	131.194	94.6509	98.2988	32.2458	67.2883	104.2	120.193	23.8322	2.93801	106.904	90.5364	4.15237	125.289	0	100.693	55.3275	91.7058	118.395	85.9312	81.6501
Afu2g02810	50.5121	40.3137	50.9724	16.5099	119.313	41.7352	48.9995	15.457	31.6513	12.7254	13.5948	4.59114	4.5868	37.928	42.2177	38.2959	9.38434	9.00469	15.2796	12.5038	11.1502	9.06016	3.60237	3.39956	3.86377	27.7419	28.3514	25.0651	24.5277	23.1427	24.1887	15.3735	36.0515	14.4104	22.9348	17.809	26.4822	14.0471	13.5773	15.2372	15.2095	29.4043	26.5272	14.5363	21.6145	35.26	14.2134	14.949	16.1618	16.5463	13.2292	9.80456	5.33977	15.7125	10.1084	28.0128	24.2676	29.7549	81.684	224.795	21.2496	27.8631	192.861	0	5.71525	68.6425	16.2344	99.0687	5.29242	21.2025	18.1462	20.3337	257.328	18.457	19.1614	0	0	18.054	27.6635	0	0	37.6262	29.7551	0.407229	35.3312	0	21.3701	0	18.9486	28.4794	68.5145	61.6799
Afu2g02820	133.672	118.234	89.8413	97.8146	306.223	238.849	213.655	92.3389	101.018	33.3612	61.0713	101.984	34.559	206.07	206.578	212.965	23.1548	28.0887	78.0209	59.8401	61.6573	63.0991	9.88061	2.35826	1.89533	39.6519	33.7848	53.496	70.7575	45.8956	44.5777	97.1871	106.489	37.1698	151.503	110.754	169.621	246.037	240.361	256.944	243.752	164.494	140.39	36.1187	167.357	194.392	31.9938	26.0039	32.5423	28.2784	37.2367	87.9239	131.851	188.408	475.964	54.5759	206.724	52.1285	85.3533	916.061	3.65559	6.66732	995.231	168.529	60.5213	365.496	78.4364	469.921	69.2305	182.349	51.3508	165.69	0	83.0127	9.19716	48.988	143.872	6.95804	93.0717	10.9193	1.81208	108.712	163.559	89.2272	161.319	0	4.14849	96.7891	3.14326	148.15	13.9765	10.938
Afu2g02830	19.7109	22.7729	17.0146	16.16	199.468	126.524	96.878	14.2817	19.2682	9.31532	15.2663	29.9378	12.625	87.1944	89.0968	85.2991	26.1312	23.0622	82.9971	77.3	76.1563	79.3482	8.363	5.37709	4.5071	12.0182	12.6915	11.1981	12.686	11.5318	12.5769	13.8305	19.3141	10.7544	23.0241	57.5652	24.8252	18.3587	17.6203	16.6711	16.4776	20.7565	17.812	14.2216	22.8763	66.4489	13.3793	12.2022	13.7555	14.2155	12.9564	22.1756	28.2803	0	31.5329	65.3306	111.128	66.633	84.5269	610.366	12.5015	12.5406	591.862	71.3221	15.4968	85.7028	14.5508	117.418	13.8444	28.2552	13.3408	28.4252	356.138	16.4418	10.8392	18.4283	34.7925	10.9948	32.3756	7.92183	0.350572	40.446	51.5697	1.36874	27.6457	0	13.3507	23.4065	13.8996	32.8987	18.1144	18.5938
Afu2g02840	27.8716	25.9914	23.9814	32.7699	264.613	371.111	168.268	31.7193	29.8985	16.9022	23.8998	51.6179	27.6843	197.745	198.367	208.213	26.2052	26.0057	62.504	63.2085	76.4694	73.3063	13.2161	6.55924	8.22865	16.7252	17.5732	23.1135	23.7113	21.2344	21.5366	33.1011	31.6613	14.1261	36.3697	75.8368	42.7723	37.2546	34.2998	34.1148	33.9842	39.1154	39.5473	20.4103	35.259	96.2072	17.9052	16.3601	19.4879	19.7676	20.362	22.5082	30.7127	27.5982	67.5676	32.7149	319.858	28.2647	88.284	626.137	10.0661	8.60434	635.509	0	33.7009	86.8969	24.9546	114.849	29.3774	47.1706	18.1875	42.8935	0	24.1599	12.7089	59.9312	0	12.2528	32.3387	2.93236	0.827273	19.4095	22.2745	57.3117	58.6392	34.7409	11.7834	8.66418	0	36.7743	17.7112	18.9634
Afu2g02850	18.58	16.9394	18.1281	17.1994	217.135	96.036	69.3856	17.7068	12.8823	11.7361	12.8513	26.6478	10.5084	187.454	173.292	187.601	14.6191	15.0326	32.7891	30.2047	34.837	33.2728	9.81197	5.61869	5.8415	10.2489	12.4059	12.2428	12.6633	13.2568	11.9651	15.9766	22.8238	7.48028	14.1421	50.0966	13.9258	11.8335	11.7305	11.4746	11.7118	13.2948	13.2999	13.6853	14.8006	54.4731	12.8153	12.5841	12.7474	13.4777	14.1158	10.0102	12.5908	0	71.1693	9.9835	102.9	12.9569	61.0546	183.95	8.06224	8.16789	172.434	20.5806	29.8737	58.9523	12.8998	80.2121	34.3438	31.15	10.412	30.9705	0	11.8652	7.40097	26.968	17.5694	7.79835	16.3944	28.8025	29.8171	18.3402	13.5987	39.8215	36.2228	18.0548	23.5823	9.00552	26.1959	39.4645	12.4962	13.941
Afu2g02860	93.2901	63.176	49.8421	94.5787	423.227	183.824	111.512	94.7004	30.5339	27.0065	30.0338	66.7341	32.8042	116.655	127.645	129.24	0.420295	0.448998	1.80446	1.29256	3.23477	1.58954	10.1401	3.39023	5.05726	30.0679	30.6741	37.8233	38.2948	39.7843	34.9395	112.021	69.5854	12.3468	74.113	61.3036	72.7488	42.8129	41.77	42.6152	43.1305	71.9692	81.6643	24.1363	88.6386	286.271	22.5064	21.2051	22.8039	24.7094	25.7914	26.6517	23.4319	78.3465	66.3177	94.1498	222.297	88.4896	138.166	213.688	12.9937	12.1425	215.622	0	118.198	241.903	73.7641	354.122	137.495	164.1	51.8265	162.875	0	82.1143	16.313	68.8837	43.8729	14.9433	118.16	16.9819	1.10517	71.767	65.9759	37.0068	161.745	9.86234	24.5714	34.4346	28.5503	113.4	20.5112	15.9417
Afu2g02870	20.7334	14.5177	10.5131	12.7655	49.684	44.7132	57.009	14.062	1.35721	8.23174	8.83586	17.5895	11.5796	9.0309	7.44368	9.1291	5.03583	4.3216	9.12252	12.6272	13.3384	9.89696	11.0729	16.0098	7.5606	15.6982	17.939	11.0241	14.7581	12.6385	11.5719	11.8639	21.1076	16.3468	18.5833	33.2079	17.1821	17.1873	17.146	19.9096	20.1415	11.5393	14.6271	20.2333	9.46985	35.09	19.5783	17.6158	18.9716	17.5973	17.3468	3.24876	1.62709	0	127.302	33.3997	16.4283	31.6867	186.088	31.8201	28.9978	31.8642	26.8353	0	0	11.5548	14.9616	16.7338	0	6.63908	12.0069	7.03468	0	12.3947	19.5404	41.5377	0	23.9002	10.2996	0	0	0	0	89.3875	5.81653	0	15.9398	0	17.7566	6.27459	14.7716	17.1851
Afu2g02880	11.69	13.2904	10.9001	7.00962	61.0409	33.4061	34.558	6.61488	10.6644	7.0252	9.32413	17.0192	3.87055	39.1802	40.3259	43.5133	0.588817	0.440666	1.45459	1.31247	1.44147	1.44412	6.08821	3.73952	3.61481	7.48988	7.5195	6.40146	7.48623	8.42656	8.40192	6.43758	12.621	10.1779	9.01488	10.4359	7.6104	5.11016	4.48829	5.2952	5.48794	8.1225	9.14599	8.17394	12.6938	21.533	8.29458	8.38799	9.37949	9.60733	8.22716	5.45175	5.87262	23.5201	33.3101	0	31.8588	0.68174	19.7596	65.0252	12.6292	14.03	68.0472	0	15.2771	24.4384	13.352	33.9962	11.6295	13.1612	13.1514	13.8454	0	15.0783	10.5446	3.73723	0	11.2094	4.37146	2.24915	0	9.29603	9.92095	0.304792	6.69499	0	0	0	0	9.3234	4.0734	3.01873
Afu2g02890	36.1545	38.1561	34.2789	19.0525	352.326	219.511	193.206	18.9714	48.9265	14.3023	21.1553	63.343	29.2131	170.571	177.732	188.116	43.2656	45.6503	59.59	55.5116	121.309	114.437	7.29382	7.2204	7.27546	26.8902	27.0356	25.5768	26.0001	23.2693	25.6768	19.7891	46.2298	23.1431	59.279	84.1296	66.1761	29.402	29.7417	28.7692	32.3218	58.4394	53.8666	25.2423	49.947	76.3079	23.6355	21.4448	25.9967	22.8651	25.1656	5.9461	6.37337	49.3109	2896.54	132.182	154.367	128.795	111.809	185.439	29.257	24.5269	184.975	0	84.2723	106.498	21.339	135.721	96.1071	63.9244	17.2459	57.8121	0	24.9337	29.0758	53.9762	46.0223	29.315	67.8762	8.38299	0.811519	25.6039	20.3651	35.9975	91.931	0	70.0268	41.2818	81.1567	92.7253	39.2598	30.9756
Afu2g02910	23.8749	13.7112	14.1843	19.5962	81.8549	49.6813	72.053	18.0356	17.5478	8.61615	8.78097	18.0153	16.2669	21.0153	21.7232	22.0358	9.84501	9.95278	7.6021	9.03315	11.4986	12.4769	9.52038	6.10269	8.27892	11.1664	11.9256	14.854	12.9303	12.5153	12.4085	19.0169	16.1238	4.98846	25.5251	29.6098	26.6604	24.8591	20.4852	22.1218	17.1104	25.8978	28.8711	13.0316	83.0839	90.8121	10.778	10.266	12.0633	12.7526	14.3054	9.92678	8.30552	0	973.023	21.335	38.7274	16.4557	93.9496	49.5961	7.49824	4.42559	43.9675	0	4.11634	30.8841	27.2943	50.5625	0	40.3375	25.0935	40.1716	0	25.5229	14.0892	20.9786	0	10.1514	32.5921	10.942	0.558724	24.403	17.8542	0	53.6838	0	0.368976	24.8694	0	37.9126	6.31263	10.4152
Afu2g02920	25.4918	19.7222	19.0425	9.93861	341.355	139.747	110.146	7.54689	38.1416	5.69041	8.08512	27.2919	11.2725	226.129	228.289	254.942	93.4473	87.4817	109.241	108.198	121.911	108.019	7.48145	6.20902	4.89568	10.6297	11.3577	10.481	10.5394	11.995	13.3024	9.70742	36.6395	9.59175	21.8988	74.5428	25.7571	9.28749	12.2163	12.1398	9.27487	20.8628	20.0166	11.2639	11.9774	38.5408	9.61472	8.78211	9.62184	11.0507	9.79538	13.1502	17.6831	64.5694	189.622	13.0629	106.16	12.6851	77.4793	97.1279	11.2264	12.7224	91.1732	141.183	39.5169	71.8576	15.24	116.662	41.267	35.2384	11.7344	32.6497	0	16.2628	8.75932	0	0	9.69605	45.7489	15.5507	1.21444	67.0531	55.1763	0	54.3955	162.561	55.0708	0	65.2663	50.9716	20.3986	24.5249
Afu2g02930	23.3037	20.6767	19.5697	14.4554	31.1499	43.0394	44.0524	12.4154	28.2659	10.3394	14.2358	10.6008	4.94655	7.02231	5.43533	5.21481	11.5127	12.0957	23.0367	20.757	43.7644	37.3731	11.3446	9.6321	7.17212	17.8277	17.6988	15.5997	17.1834	18.7057	19.1104	12.416	28.783	16.1863	20.4658	14.1291	22.8573	16.3432	15.1802	13.7448	17.9779	20.0918	17.6517	17.521	8.73203	24.1387	16.9989	16.5588	18.24	17.5285	16.2236	4.03835	4.58887	36.0077	63.1895	30.3224	22.0659	27.1362	87.7012	22.499	17.387	21.0248	12.9559	0	12.7232	57.8128	14.6167	64.2063	8.02344	30.3605	12.2004	27.9879	0	16.9313	13.4794	0	0	13.7714	41.1767	1.83642	0	3.01375	3.6996	0.139985	49.198	0	0.805039	0	0	34.3822	34.9834	43.0136
Afu2g02940	5.29083	7.13151	4.21576	1.88595	38.4728	29.5319	30.0047	1.70559	2.07803	0.837197	1.07837	2.20666	1.00233	33.7201	30.4607	29.1601	2.32612	0	0	0	12.9107	0	0	0	0	1.02956	1.91626	1.68026	1.6333	1.24479	1.13476	1.8198	0	2.90825	4.04062	9.99486	3.00041	1.09648	1.66469	1.65781	2.01793	4.11597	2.71311	1.33164	2.94022	7.0073	1.49882	1.60854	1.67023	1.36467	1.34284	1.48887	0.949633	0	13.4114	0	20.5646	0	27.0637	42.1786	1.47585	2.52461	29.3649	0	1.7332	15.6767	4.84811	20.7826	0	5.84493	4.28412	5.50752	0	5.79393	0.935187	0	105.064	1.20627	0	0	0	0	0	0	11.4409	0	0	0	0	4.36683	1.27582	1.25296
Afu2g02950	26.4057	15.9708	23.6027	10.1818	1293.92	261.001	178.546	9.35419	20.0552	4.23188	5.12566	12.7074	9.48266	767.702	769.948	815.962	42.8765	43.1139	18.0232	25.7861	27.8806	32.1329	5.91898	3.56811	3.73925	6.32413	6.7777	5.46518	5.98538	5.77446	5.6271	8.38367	39.0954	11.4752	10.776	161.597	14.5992	5.41913	4.98114	7.10703	5.26663	12.8589	12.1664	9.41876	7.73638	15.7307	8.63587	8.76112	9.4634	9.32255	8.44277	4.46557	4.18103	37.3483	31.3694	38.9802	201.361	38.5081	228.489	608.024	24.4579	45.4613	589.406	65.6224	33.8241	33.4357	12.4082	42.596	33.0398	17.4257	12.986	18.4365	0	15.5906	16.9722	22.0423	0	19.8562	38.7287	6.80284	0.903158	38.3302	39.9858	13.1714	24.7828	0	40.4583	40.2005	29.6541	45.4975	36.939	27.3583
Afu2g02960	28.7636	25.7151	36.2494	20.5975	90.706	58.3632	76.012	20.7481	41.3078	14.0722	13.5453	23.029	14.02	18.7724	17.7358	16.9117	9.77729	9.66601	15.034	14.141	33.483	30.8227	9.44234	10.9183	7.33692	15.1353	19.9319	19.4968	16.268	16.7801	16.013	17.6162	34.9225	24.3793	32.5571	33.8804	33.2768	14.525	16.6769	16.135	14.7883	34.9347	31.0173	16.3765	27.4952	47.8661	17.1631	17.775	16.7316	17.7312	16.4857	3.83289	3.8256	23.1291	95.3962	8.7384	45.8053	8.04486	201.353	52.3022	19.5433	20.3075	67.4618	11.3788	30.7674	48.7306	20.8757	67.3463	32.7203	32.5654	24.5631	29.0437	0	28.3307	16.9432	48.5112	0	16.0968	18.9928	3.5388	0.587272	24.8433	25.7209	83.5333	29.7174	69.8763	43.1783	0	26.0737	23.2558	19.1683	17.0293
Afu2g02970	2.36531	1.30131	1.17793	1.46795	28.4101	8.25156	17.8852	1.01148	2.2672	0.320808	0.664107	2.24607	1.14311	3.55107	4.46154	3.90336	4.14251	5.38797	12.3337	13.1791	18.9646	18.2543	0.413555	0.0523742	0.0982176	1.95616	1.71676	1.22961	0.924579	1.25211	1.29091	1.07506	1.77374	1.5994	3.09879	3.34282	3.4821	1.38244	1.54002	1.58227	1.62226	3.04585	3.0323	0.712133	9.74663	4.74073	0.685075	0.596089	0.772972	0.798926	0.769057	2.93434	1.66062	15.9765	19.605	0	10.5468	0	12.7721	12.6765	0.205145	0.230337	10.0905	0	12.4528	9.78182	7.47488	14.352	20.9735	10.536	15.9706	10.831	0	16.3584	0.226236	105.775	0	0.187321	7.80145	0	0	1.30005	1.81048	100.258	6.85011	0	3.72077	7.52352	3.28099	5.32215	0.509254	0.350092
Afu2g02980	21.0811	17.6945	13.998	9.72431	79.8404	83.4431	87.8764	8.58818	19.0631	8.10424	8.3416	3.52259	2.79781	33.9923	32.2457	31.8605	41.6573	43.5464	61.4799	67.1542	80.7907	80.0308	4.48919	1.80134	1.21767	12.7275	12.1544	13.465	14.5061	13.6395	13.7671	8.87774	43.0348	10.6882	30.022	19.4418	29.9391	11.3713	10.2607	12.223	11.1988	33.3941	28.3251	10.3429	18.3632	27.9841	10.8578	9.61173	10.5939	11.0342	10.7965	3.07789	2.4486	8.51923	59.9457	8.19206	60.9608	8.1488	39.3337	116.285	4.85382	5.29676	110.057	89.0632	27.1144	96.4423	21.5803	127.569	30.13	50.044	16.7077	49.1573	0	25.0366	5.90636	10.1525	84.9772	5.26933	18.828	5.70265	0.721042	15.0035	18.375	0.248398	21.9924	0	2.73798	0	0	27.1216	10.5905	8.08062
Afu2g02990	109.691	83.1564	98.6427	56.6359	240.753	149.651	354.844	59.2659	58.5171	8.97459	8.59236	54.7097	42.8154	37.2834	36.8492	38.2264	663.845	666.763	1244.44	1218.01	1521.35	1239.31	0	0	0	45.7153	39.8557	40.992	35.5102	36.8481	35.158	49.4629	258.933	16.7924	127.003	49.9791	158.041	40.9942	31.0118	43.8322	35.4559	158.475	149.246	10.2319	110.586	304.936	8.64361	8.99605	9.64841	10.1706	9.38807	54.6614	46.3349	204.187	33.6512	233.601	62.7334	213.196	18.5062	252.13	0.595228	0.490634	219.016	0	250.871	1044.3	129.514	1287.14	257.822	512.09	84.4845	479.82	222.935	126.876	0.628395	66.3305	123.87	0.701353	221.952	71.1604	1.72818	105.071	96.1887	6.35044	287.382	119.949	84.5388	183.761	92.073	216.474	3.23978	3.57946
Afu2g03000	36.4086	31.5342	24.0298	24.79	35.8846	24.9947	40.9083	24.8139	3.06289	25.4276	23.5224	25.4609	16.7193	19.3981	20.0716	20.5947	5.90932	7.04028	24.887	19.1887	20.9623	17.8653	4.29496	4.9407	2.55009	29.1361	34.673	32.8344	34.654	35.8806	34.0656	24.92	5.62868	6.16197	32.9924	25.7904	31.0642	36.3058	37.1971	37.0956	35.1683	30.2725	33.885	27.3042	17.1386	19.9127	28.8552	30.1383	29.9332	29.1585	25.7198	4.66118	5.24263	43.7854	17.1319	70.0726	23.9388	66.9971	213.958	30.1701	24.8297	30.6495	25.9339	96.3682	83.5842	15.7612	10.3192	22.7874	82.5183	17.3355	10.3598	17.7916	0	9.72232	15.6344	6.59111	33.8752	20.5022	56.4675	5.87656	0.195046	3.8576	1.49725	1.79181	23.7303	95.7305	76.5968	6.51126	80.4136	40.0467	76.8938	74.3188
Afu2g03010	770.279	612.768	580.095	675.37	1182.14	567.682	567.715	696.589	545.352	688.861	865.932	915.834	729.036	950.09	837.34	789.09	20.6108	20.5604	23.3131	27.9643	35.2624	24.108	1147.28	846.456	1057.21	531.098	610.101	692.956	722.656	697.407	724.634	657.487	411.158	416.537	933.12	388.613	942.783	872.859	859.653	821.431	835.318	880.022	910.487	1157.24	592.928	202.976	1089.47	1121.56	1196.72	1157.41	1199.68	842.8	1170.09	524.813	870.094	414.905	494.33	444.877	730.361	241.597	641.285	672.19	216.047	414.082	481.612	256.666	926.793	344.206	501.069	689.107	943.132	616.691	364.883	994.491	905.91	604.185	623.818	768.555	653.214	99.7408	19.276	533.874	594.426	569.162	699.187	336.552	414.176	279.781	380.314	728.492	189.884	186.916
Afu2g03020	36.6831	11.5463	29.159	12.6516	201.982	120.589	100.683	13.3198	5.42596	2.62322	5.28913	51.213	27.0151	58.8309	56.474	59.0075	3.28043	2.79376	7.11308	8.7398	10.3286	8.90415	2.7135	0.765399	1.2303	10.7417	9.82969	17.3627	48.6525	43.941	40.3313	18.3193	17.281	3.66225	64.7272	28.4415	59.4709	74.1574	76.0207	68.4246	71.017	64.6148	56.9452	3.31573	78.8794	21.299	2.87028	2.84639	3.73583	2.96125	3.94096	4.34254	4.53714	233.482	107.192	233.055	75.819	222.363	17.6433	50.8625	1.1691	1.2022	48.7286	123.071	136.056	13.0338	25.584	17.7975	141.875	98.4321	12.8885	97.8592	204.846	20.9576	1.07216	173.129	256.823	1.24483	205.479	249.496	273.599	155.094	158.583	222.277	230.168	0	102.329	31.414	103.038	252.645	1.70109	1.5662
Afu2g03030	16.6443	15.1366	16.8719	17.3565	83.8626	244.104	100.321	17.2507	20.9693	16.4622	16.9566	35.6906	20.72	54.0647	47.4729	48.7341	7.05807	7.72316	19.4842	17.4083	25.531	22.8438	23.4486	21.7141	15.5437	10.6322	13.244	13.6103	11.3565	13.2022	12.6893	15.0547	18.0811	10.3684	14.2367	66.0223	13.749	9.7239	10.1398	10.7016	9.20972	13.5824	14.1416	17.0665	8.63053	33.1019	16.048	19.7217	18.6854	17.5794	17.5973	6.97929	7.32425	13.9595	88.9651	22.0149	206.104	24.8505	167.403	187.645	25.5255	25.8238	169.652	4.29229	32.8837	28.6132	18.3111	40.4429	39.153	23.3632	21.5263	22.284	0	20.7194	16.6753	19.0387	18.3214	19.4032	40.5277	7.41611	0.947655	17.8907	15.9334	16.6201	34.0871	13.1793	35.0677	19.721	32.9983	28.7847	29.6937	39.7661
Afu2g03040	646.282	619.824	565.261	506.583	900.473	403.386	640.391	526.031	474.199	526.554	587.006	547.436	640.427	453.584	482.968	481.231	125.561	126.762	144.952	145.98	208.19	176.086	811.961	888.766	716.898	963.161	902.487	827.9	942.206	824.67	828.794	455.975	557.764	859.296	1050.06	467.076	975.01	808.64	789.666	828.033	756.316	1050.36	1018.11	1117.5	1286.2	543.639	1029.93	1017.32	1142.47	1171.66	1005.76	873.226	925.71	118.21	314.582	466.788	267.233	420.015	1732.83	651.423	1753.94	2273.48	651.57	96.9262	688.474	491.514	546.491	667.08	727.673	526.724	673.518	494.756	0	668.352	1577.8	438.269	82.7448	1591.16	353.626	165.792	181.131	500.189	535.233	532.129	287.771	520.813	510.77	306.164	499.723	286.482	987.706	995.608
Afu2g03050	6.91201	7.60546	7.54006	5.02299	9.72318	4.59296	6.84419	5.6084	5.97894	1.43226	1.60525	4.71889	3.14001	9.41004	8.02619	7.10046	4.86999	3.8419	71.4867	66.4527	55.0176	46.613	0.805671	0.45915	0.621866	5.13993	4.45384	5.92333	8.61356	7.33728	7.72118	5.94352	5.1833	1.96	10.8067	1.50536	9.13082	9.70848	7.98785	8.47406	8.50119	11.2274	9.52218	1.45721	11.8426	11.1259	1.47861	1.75427	1.99905	1.64383	1.58451	4.00883	2.79208	0	36.1541	2.18421	2.32605	0	1.15471	12.7338	0.469864	0.448733	18.5658	0	17.6559	8.12705	12.977	10.774	10.2821	15.2428	11.0233	13.3498	0	11.8705	0.667726	6.5941	0	0.591085	4.39125	0	0	14.1108	13.7949	0.352923	20.5922	0	6.52379	0	6.59589	5.04836	0.661405	0.779469
Afu2g03060	20.7765	25.1062	17.5261	18.2787	55.8836	61.3864	138.665	18.1598	14.8493	14.5257	15.0002	161.977	143.872	13.1284	13.5675	13.691	0.358494	0.530275	0	0	0.517336	1.07038	10.5271	26.3541	20.7671	13.0159	17.0207	14.0549	16.2427	15.1881	15.3178	15.3132	14.0964	17.4155	24.1603	36.7614	24.4133	16.2337	15.5382	16.2382	16.413	26.4602	23.8358	16.9593	31.3133	19.8453	17.9762	16.7662	16.5183	18.4581	16.6571	4.45582	4.00453	0	111.719	45.7044	57.4324	46.6814	167.562	22.6177	20.7295	21.6776	26.6027	0	9.54933	31.9138	14.5114	41.8413	9.26334	34.6221	12.8913	36.1444	0	15.6998	18.2398	117.864	0	18.8774	41.4615	294.383	297.858	28.8981	42.7109	155.034	34.3114	0	42.145	9.44076	41.6966	31.6422	19.6821	18.5137
Afu2g03070	19.6728	25.6011	20.2402	16.2308	29.4751	27.9045	22.8853	12.395	37.9259	17.8566	19.1671	52.9718	35.0753	11.0909	10.1319	8.24414	9.10247	7.93068	22.3213	21.129	16.4854	15.0624	11.5662	10.3876	13.573	15.9438	17.6172	15.3618	19.8087	19.0225	17.6773	12.0459	62.0365	25.8129	26.6191	13.1975	30.7409	15.9667	17.545	17.5443	19.3765	29.8774	26.7538	12.7506	26.4018	27.8151	12.4075	11.5547	12.492	12.9289	12.7868	19.7906	28.5751	20.4431	282.582	36.9896	21.2615	34.9605	15.9513	189.324	4.60434	3.61047	176.066	0	29.5668	113.753	14.4335	154.164	33.7229	46.2594	15.688	42.771	0	18.2595	6.93894	45.4763	71.5491	6.39737	25.8371	11.295	0	18.0609	19.6142	49.0761	27.2208	0	65.5747	0	69.1373	30.7494	8.68835	7.87143
Afu2g03080	7.25448	7.93033	9.85981	8.51868	49.1113	142.62	41.1408	9.36139	10.1901	5.79937	6.77688	32.1278	9.38718	33.6789	32.8993	34.0761	1.89118	1.71686	9.05204	9.46614	6.91501	7.43977	5.41706	2.92821	2.37223	3.8968	4.20424	4.43977	5.08974	5.50259	5.12562	13.0998	14.2803	3.18457	10.2579	16.7773	9.17205	8.24889	8.17484	8.45833	7.93352	9.69224	10.5176	5.98885	18.2776	21.6282	6.08951	5.901	6.03647	6.75123	6.09574	7.15041	11.3674	4.76394	46.3981	9.54146	136.535	9.59689	16.3853	77.4295	3.11971	3.88915	69.7498	0	39.1125	48.3198	13.098	72.0601	44.5903	9.83026	17.0477	10.4228	0	21.3294	3.07718	12.4899	0	3.22627	18.099	4.25188	0	7.06083	3.29312	22.9885	20.111	35.9814	10.0518	3.36508	10.335	17.3597	5.43627	7.56094
Afu2g03090	36.726	40.0739	45.6773	62.2044	157.067	235.218	122.296	65.3979	44.6297	20.3547	26.0619	163.018	48.4993	183.308	180.772	178.612	77.1027	76.3738	233.848	242.841	234.273	231.351	17.6502	8.26139	5.63865	18.5354	21.8567	20.3737	23.0846	24.4596	23.5802	96.457	60.6369	22.6319	47.8251	64.3042	50.5337	32.3088	31.0277	32.8836	31.3228	46.3917	50.0964	29.0541	86.757	178.114	28.6789	33.2388	32.3322	32.2523	28.3951	53.1322	79.6976	41.5565	45.7517	27.5299	249.172	29.2959	122.79	1445.03	30.9607	33.3479	1352.31	14.6032	25.0644	265.328	68.4572	396.305	28.9178	31.4733	49.8192	30.8424	0	78.3051	20.1052	50.4666	0	22.336	41.4372	4.92007	0.502459	8.90245	8.92512	47.8611	52.4988	22.4193	24.6376	26.5584	26.8865	51.9192	51.0735	58.4564
Afu2g03100	22.2748	23.1169	25.9315	22.6212	161.71	71.6521	57.966	24.7793	13.1608	12.6338	14.656	77.3682	41.9247	103.43	104.815	107.016	25.1921	27.0734	56.1207	59.5997	65.1201	62.8031	9.60995	10.6715	10.847	13.3413	17.2295	15.6563	14.7755	13.8843	14.7744	16.8652	28.3459	40.9899	18.8602	44.265	21.7062	13.6958	13.0773	11.9044	10.472	20.6064	21.5097	11.2109	34.733	34.9149	11.0753	13.2303	14.3203	13.6795	12.7451	21.6489	24.8609	13.6778	266.998	9.65034	39.5242	8.85417	57.4219	122.43	17.1451	21.3956	109.073	0	0	22.3152	17.6132	27.3916	0	20.4021	16.76	20.363	0	19.3368	18.0823	0	0	16.3937	2.91193	0	0	0	0	0	2.6716	0	0.254833	0	0	1.75092	3.25532	4.19607
Afu2g03110	48.5328	44.3903	36.8987	27.8239	97.7858	54.1792	107.035	25.8521	47.3896	24.6771	32.3369	46.1764	18.52	50.5287	47.4931	51.5608	35.7267	38.7443	58.071	58.0492	85.6643	88.7021	12.1061	4.76425	6.11302	32.7397	33.5606	35.2574	40.7472	37.2621	38.1886	26.2915	61.7092	24.9977	41.0952	22.6151	46.6997	30.2608	33.6617	30.6508	29.7846	45.1811	41.2647	22.7084	74.3987	91.581	24.5274	22.8522	24.2583	25.5026	23.6495	19.3409	23.3537	25.4968	89.9434	29.3051	35.2508	32.7392	73.5246	31.8627	13.3893	15.88	30.8402	43.9028	8.08179	126.336	44.8914	172.815	7.79531	69.7262	37.3914	68.3875	0	46.399	17.0508	29.1694	21.4167	14.415	50.0681	14.3039	0.215797	20.9844	16.7581	17.9907	53.8948	67.4008	11.7809	9.60535	10.2939	49.8264	22.9185	22.8911
Afu2g03115	0	0	0	0	0	0	0	0	0	0.493657	0.454188	0	0.422162	0	0.742204	1.73681	0.527542	0.650273	0	0	0	0	0	0	0	0	0	0	0	0	0	0	0	0	0.0976465	0	0	0	0	0	0	0	0	0.236509	0.11794	2.56784	0.0866456	0.0585484	0.142733	0.394454	0	0.137175	0	0	3.51472	0	0	0	0	32.9173	0	0	22.585	0	0	0.531254	0.0861057	0	0	0	0.239825	0	0	0.0845648	0	0	0	0	0	0	0	0	0	0	0	0	0	0	0	0	0.626909	0.923519
Afu2g03120	265.016	151.139	168.226	336.029	63.9674	106.608	160.6	359.599	130.525	130.4	144.785	425.069	297.205	45.7378	51.7358	53.05	141.173	138.864	390.114	382.558	546.518	455.118	169.824	72.1699	64.9796	110.025	127.163	147.337	157.662	156.355	148.151	393.463	143.774	107.726	266.073	98.4511	281.915	257.051	257.033	250.142	238.232	259.715	255.396	147.851	177.535	365.065	137.652	148.285	149.199	141.666	143.446	109.15	140.723	161.876	422.85	129.585	153.906	129.929	184.914	97.965	66.1307	51.1706	97.6097	122.898	144.346	198.933	286.405	264.085	121.994	183.162	140.622	173.55	343.66	199.37	88.0459	194.338	75.5402	75.9261	179.748	217.097	223.82	159.461	164.719	168.944	260.444	113.206	151.206	94.1099	140.308	206.366	197.092	203.934
Afu2g03130	0.386638	1.489	2.31056	3.96231	1.75717	16.1858	36.5442	3.47209	0.506186	0.122359	0.394018	2.0157	0.784789	3.49527	3.58732	3.87442	0	0.241768	0	0	0.471737	0.780825	0	0	0	0.188092	0.272289	0	0	0	0	2.06127	1.35305	0.35421	0.496161	11.3403	0.94904	0.594048	0.339905	0.363443	0.297516	0.73234	0.346965	0.351731	4.26802	3.48614	0.279191	0.246704	0.336094	0.195541	0.298659	0.748015	0.859192	0	26.6796	0	6.14781	0	3.67543	8.61227	0.888179	0.263559	10.0297	0	0	10.3368	0.864369	15.8664	0	3.15705	0.812398	2.72405	0	1.06899	1.05617	0	0	0.694336	0	0	0	0	0	0	1.30635	0	0	0	0	0	1.01002	0.228906
Afu2g03140	43.8903	52.6267	53.3698	42.6518	358.557	110.844	148.122	43.2772	56.0511	30.1234	37.3583	116.796	81.9824	316.142	322.09	344.627	21.9009	23.0111	59.6222	65.1128	65.7063	59.6809	40.017	37.3952	36.629	33.8224	34.8918	37.1627	38.9168	32.6573	32.0159	33.1561	46.1728	39.5514	54.7893	108.908	52.9662	49.6551	50.4711	48.2226	47.7727	57.4139	49.1098	43.5205	43.1095	74.0444	41.2767	40.9013	42.7848	43.4688	42.1784	30.5223	38.8823	46.6815	85.9249	86.6384	84.6788	72.6973	243.413	40.4064	55.63	54.2389	36.7118	83.5123	83.7969	54.1516	30.5742	70.6413	118.862	48.9309	28.3372	49.547	0	34.1727	50.2265	40.4588	0	48.5615	64.8783	13.5272	1.43672	97.9739	96.9514	73.1697	76.3913	64.1052	107.609	15.9875	88.8944	76.3766	46.8578	53.8032
Afu2g03150	17.1495	18.1061	12.7137	7.96693	86.354	46.2301	44.3915	9.44589	14.5109	9.80616	10.4123	10.3885	6.9883	32.5704	33.4971	38.7588	7.48047	7.35225	9.70711	8.98689	10.4621	7.62535	10.0175	8.3369	4.89985	9.63228	12.2441	10.7405	11.1433	11.5313	11.3898	8.42899	15.3448	10.2956	13.8492	14.474	13.864	8.23763	9.40936	9.89562	9.793	14.6794	14.0449	14.2981	9.93847	18.4355	14.9721	13.276	12.1392	15.1019	14.7794	4.38296	3.85595	19.9642	34.6342	23.2083	29.7249	23.6365	17.9963	9.82418	10.0471	9.89686	11.1101	0	9.25678	27.2453	14.2563	39.4418	10.1465	15.7021	13.353	16.0125	0	15.7655	10.2908	20.9854	38.6989	9.2986	24.8478	4.69935	0	12.7464	9.30474	29.1051	35.1723	0	12.4462	0	10.9913	31.2041	15.5468	20.8834
Afu2g03155	29.2242	21.5714	28.1372	19.8577	115.108	76.463	126.141	19.4026	24.2315	11.792	16.5929	20.9492	10.8092	47.3343	49.8265	47.0458	74.3728	71.2692	133.781	141.919	165.208	165.007	7.83473	8.00247	6.93723	36.3483	33.3707	28.8743	36.8382	29.2215	26.4428	17.1717	44.3173	26.4757	41.1613	27.652	45.3488	30.8741	37.6138	32.1852	30.5704	48.2537	39.817	27.8264	22.7496	30.4321	26.0268	25.5668	28.5459	26.4563	26.9548	6.42489	6.51506	0	92.324	17.6461	50.1975	16.0204	85.5476	65.6672	17.8063	23.2414	62.2936	0	29.518	79.0432	27.6122	102.117	48.7298	34.0784	24.0255	29.6791	0	27.5406	19.0382	0	0	19.8594	37.9777	9.78767	0	23.023	22.6176	0	17.0603	115.959	71.6539	21.6896	69.4316	26.9345	22.7071	30.711
Afu2g03160	16.3372	15.0142	10.6014	10.533	49.4989	26.7696	42.1133	8.9486	10.2892	6.42362	7.2434	19.2928	8.90988	18.1257	18.4911	17.8457	4.98098	5.15948	11.581	11.5853	21.2921	15.122	4.24134	3.60651	4.10115	12.2347	12.3272	10.8418	12.5736	10.8322	10.4853	7.83285	18.1912	11.7166	20.7016	28.672	23.12	10.1448	10.1935	12.0047	14.6749	22.0614	20.3728	11.2405	11.0047	16.0493	10.484	8.89599	10.4246	11.1356	10.5369	2.15502	2.02045	0	102.903	1.68703	23.7615	0.452317	120.231	26.6981	13.9842	13.9207	27.0288	38.386	10.136	24.4057	13.1719	31.3039	14.8589	15.9516	12.489	13.8734	0	12.8154	12.5955	4.95911	0	12.4081	8.50331	15.4199	19.3161	32.9245	27.5278	0	9.50652	0	31.5452	0	30.0695	8.24022	16.2653	15.3878
Afu2g03170	8.71241	7.9372	8.77092	7.70138	152.422	109.81	80.3999	8.84427	16.1589	8.19755	9.94253	26.5935	8.53155	82.4244	86.5414	89.3393	11.4691	12.087	29.5472	27.5972	34.3476	32.0209	12.3501	5.80821	7.02544	5.57833	7.23842	7.62383	7.1774	7.6812	7.27101	7.62054	7.54036	7.60979	8.02829	37.4718	7.43377	6.67132	7.37759	6.54919	5.92686	7.22138	7.84246	10.7808	11.2923	27.1877	10.1198	9.43231	10.9788	10.3832	11.2579	5.57322	7.48251	26.5766	22.2957	14.517	132.63	14.5935	38.5694	65.5676	5.54152	5.20458	63.0719	0	1.15083	27.2154	8.74458	37.7409	0.267788	13.5441	6.76468	12.4277	0	10.5688	5.911	0	18.6031	5.25337	21.0903	2.4473	0.593581	4.11924	1.36084	0.4592	26.5144	0	0	0	0	16.3921	7.13473	7.4876
Afu2g03180	2.32729	1.49378	2.70432	1.12338	157.773	54.126	48.0269	0.714514	1.01563	0.705829	0.649397	1.1122	0.472387	16.8751	20.1167	21.7017	0.787073	0.565939	1.01687	1.33486	0.473254	0.391668	1.01727	0.66133	0.67647	0.717049	0.839004	0.795559	0.734769	0.684432	1.06589	1.0006	3.3935	0.710699	2.48271	10.7405	2.4541	1.4206	1.59731	1.9446	1.67404	2.33528	1.79842	1.12034	1.56166	4.17941	0.912983	0.818925	0.913922	0.85334	0.834655	2.11482	3.04999	0	25.509	0	26.4978	0	6.84775	41.8356	0.614178	0.132203	41.3009	0	0	13.5735	1.63795	17.3729	0	2.32882	0.790162	2.24041	0	1.69275	0.532381	0	0	0.745025	1.45641	3.11779	0	0	0	0	4.23745	0	0	0	0	5.46907	0.779437	0.746338
Afu2g03190	62.7	52.2638	68.3174	40.6872	529.75	347.919	377.85	29.3594	33.8815	0.932209	2.87934	13.9308	5.80817	202.666	180.2	196.667	21.774	25.0854	65.3427	74.7253	34.1428	31.8686	1.91293	0	0	4.58561	9.14455	6.23652	2.18475	2.72261	2.82041	32.1317	32.3976	7.06773	4.24104	45.5626	7.90709	2.8869	3.11531	4.26327	2.37928	4.11339	5.35871	1.78009	28.3325	79.6156	2.36079	3.4195	4.19702	3.64989	2.40307	39.1517	44.0226	0	20.8594	18.5662	162.321	14.2254	15.4295	84.8535	1.38096	1.1474	91.1365	0	0	60.1207	11.3936	77.5403	0	4.07609	4.86305	5.55563	0	5.98837	1.82569	0	0	1.90567	0.403413	0	0	0	0	0.386749	0.331753	0	0	0	0	0.347315	1.60664	1.61938
Afu2g03200	9.64533	7.30529	8.45399	5.15721	68.968	37.2376	27.2282	5.30068	3.2411	3.21526	4.3624	10.8951	5.62103	16.6253	15.4507	16.8965	19.7024	17.9331	31.6403	31.2167	47.2301	41.3604	2.74322	2.87042	1.15882	5.58069	6.02933	4.90107	5.90096	5.21934	5.189	4.62244	6.30076	5.02692	8.9199	12.403	12.0391	7.77969	8.02726	8.80254	7.57692	9.96555	9.95261	5.95888	8.68071	7.91009	6.0041	4.76668	5.30132	6.25374	5.12315	2.7086	2.36873	0	57.4832	8.53424	25.5991	5.93373	83.889	71.9174	9.13929	11.3089	64.0068	0	18.8527	13.1398	7.67755	17.2084	24.7876	5.44613	6.46885	4.84876	199.168	7.77371	7.62371	17.3912	0	7.59128	6.47267	0	0	4.52384	4.90002	20.9602	6.50335	0	0	0	0	6.36868	10.8023	14.0477
Afu2g03210	42.84	36.9192	32.2254	24.2274	121.175	82.5635	81.5493	21.2465	31.0827	15.6434	15.2213	57.3975	49.7816	90.3203	81.3917	89.7275	44.2751	47.7692	32.0195	29.1423	42.9484	45.6783	23.6753	24.796	24.4691	33.5203	25.4983	24.1023	32.957	25.973	26.5446	17.311	54.5162	30.2815	74.4881	60.7932	84.1721	26.2044	26.4895	26.8362	29.6776	77.1721	62.3071	29.847	35.4088	27.6955	26.9452	25.6204	27.2479	28.3934	29.257	17.1505	16.4128	61.3801	37.885	36.8591	71.4531	32.7086	146.868	180.173	45.8483	46.4587	187.959	0	18.4009	59.7379	42.0119	81.1295	11.8665	40.7698	35.6497	39.4946	0	47.9919	43.8705	0	109.065	41.711	29.1506	143.278	179.029	27.6627	29.6775	1.00956	50.6441	0	24.8949	0	27.7273	36.5534	42.0797	38.6655
Afu2g03220	121.376	135.618	152.387	136.272	409.364	236.229	213.142	133.564	178.769	120.189	134.481	336.875	224.237	447.062	472.652	483.937	4.05085	3.52858	3.34949	4.3969	6.23543	4.83795	136.935	121.592	107.605	85.8363	99.8432	109.638	108.15	106.26	104.729	121.673	166.55	90.908	122.787	188.45	130.351	137.07	129.731	138.237	125.479	126.705	117.275	128.937	172.293	230.531	137.891	131.858	141.787	136.834	136.926	246.957	292.984	125.852	330.43	213.681	282.723	236.091	332.916	370.719	136.409	113.983	358.602	99.0649	204.822	178.078	145.681	262.101	198.78	151.68	122.565	151.264	0	150.398	156.568	204.772	63.428	141.477	250.939	201.543	213.461	217.341	204.761	231.717	199.294	0	122.397	142.236	113.764	209.804	92.5546	90.2978
Afu2g03230	15.7959	16.8154	10.1048	6.78069	14.5911	28.6726	29.8599	6.29856	0.882682	0.203209	0.299139	0.937323	0.642981	4.44065	3.91066	3.71768	10.9882	10.1718	41.1776	41.3668	28.6739	35.3366	0.0898139	0	0	0.212415	0.258402	0.407843	0.162181	0.181285	0.137718	4.63797	48.0875	0.196085	1.04105	2.69414	2.55984	0.610295	0.629861	1.47544	0.485507	2.4455	1.24574	0.110986	3.57319	22.3753	0.108784	0.144605	0.190953	0.155878	0.095657	2.25302	2.15682	0	11.6829	0	11.4201	0	1.0464	5.11891	0.118004	0.131312	5.73307	0	0	123.798	1.39651	169.276	0	14.7526	0.631817	15.7157	0	0.849369	0.118656	0	0	0.138374	0.656608	0	0	0	0	0	0.057854	0	0	0	0	0.176657	0.232255	0.380157
Afu2g03240	1.25657	0	0	3.07941	0	46.0283	24.9414	1.59138	0.411276	0.198834	0.0914685	1.47398	1.10524	1.27796	2.0926	0.874435	3.18723	5.50022	11.4032	15.2795	8.81559	12.3712	0	0	0	0.42791	0.252839	0	0.528966	0.295637	0	0.648303	0	0	0.629277	4.68509	0.983811	0.47144	0.813983	0.809334	0.336322	0.701281	0.698062	0.31436	3.04023	2.23308	0.279191	0.23582	0.431174	0.254204	0.346658	0.690639	0.859192	0	4.24695	0	23.6805	0	5.26156	95.7548	0.154638	0.642424	81.8705	0	0	7.91716	1.54333	10.6342	0	0.855033	0.99816	0.91722	0	1.02183	0.277634	0	0	0.529808	0.501932	0	0	0	0	0.384959	1.20293	0	0	0	0	2.07424	0.631263	1.85986
Afu2g03250	1.10333	0.708181	0.732617	0.655483	10.0287	15.3962	18.076	0.508111	0.240747	0.116391	0.267713	0.862819	0.746507	1.66238	1.83741	0.511864	0.24876	0.229974	0.445001	0.506269	0.448726	0.742736	0	0.11401	0.106901	0.286267	0.296007	0.340663	0.258032	0.302847	0.443699	0.379495	2.57409	0.673864	1.22018	2.63279	1.68097	1.24841	0.442444	0.550582	1.52575	1.34347	0.754378	0.345726	0.368443	0.45407	0.301322	0.207061	0.353352	0.288304	0.253652	0.242566	0.282905	0	2.90036	0	9.31335	0	3.4129	6.89866	0.162936	0.626755	6.43427	0	6.02391	6.07487	0.517684	6.75341	6.90844	2.06091	0.197904	1.26057	0	0.777584	0.152668	0	0	0.275673	0	0	0	0	0.0875803	0	0.828418	0	0	0	0	0	1.10856	0.979831
Afu2g03260	48.8403	44.0838	41.5511	26.4466	120.232	99.39	118.613	23.2731	40.8517	23.3458	26.3182	36.7791	20.6072	61.6294	64.7936	67.5028	54.0832	54.718	116.139	122.013	216.014	184.597	26.6853	30.0704	23.3648	45.3089	44.7689	41.1555	48.3059	40.5768	43.2826	23.3316	52.2249	38.1153	68.7687	51.4937	75.5299	46.7912	47.692	50.9052	54.0132	77.9402	63.4968	38.7073	49.0056	92.48	39.092	36.9306	41.8194	39.1269	37.7736	47.2299	42.9612	21.3819	196.211	63.1422	78.8979	63.6807	237.131	279.134	64.3509	67.0481	264.154	52.5963	101.385	86.576	43.6881	117.359	87.3941	50.04	48.0956	44.1755	0	50.5553	53.1921	15.2886	0	57.4186	38.6387	8.86027	0	32.0638	38.7684	1.97422	43.2029	0	64.2372	0	56.056	42.0836	51.7297	59.036
Afu2g03270	11.7839	9.43167	7.49459	4.52307	20.6476	13.3728	17.9817	4.21718	16.0315	2.60598	3.36908	3.62684	1.9596	6.16067	5.4042	6.59974	31.0416	28.6457	30.0625	29.9019	78.9032	67.1645	1.73761	0.748198	0.907886	6.52003	5.42776	5.42938	5.9367	5.69515	5.78555	4.0531	10.9306	4.37892	14.3754	4.39005	14.8469	4.35258	4.95315	5.31852	4.98743	14.5071	15.1675	4.45375	13.0262	77.0357	3.66114	3.24527	3.64723	3.94918	4.05774	3.37723	2.82735	29.0887	4.27861	14.8197	9.61525	16.7981	18.4128	8.32223	2.80249	2.41949	11.3058	0	1.04645	152.263	9.93341	198.294	0.231904	23.4924	9.50606	22.8262	0	11.6413	2.97336	2.13325	14.0965	2.89105	27.7203	2.56768	0.189383	5.46235	4.05707	0.217474	13.1597	0	8.62962	8.42965	8.44733	14.5693	6.47618	7.73307
Afu2g03280	28.7944	30.7471	33.7634	23.2397	229.605	100.908	90.802	20.7949	31.4432	23.2578	27.8006	70.555	28.1959	98.5021	94.3782	103.977	62.0359	60.8364	271.808	257.823	318.344	280.182	31.7171	29.6592	19.5165	21.0501	26.6911	22.8267	24.8853	24.65	24.8433	18.0746	46.261	20.8637	40.6092	92.706	44.9994	16.5132	19.6093	18.5459	18.9649	38.0586	35.8178	24.5576	66.5473	243.379	23.1025	19.1958	18.9224	21.3244	23.5711	112.71	92.2222	12.3768	75.6065	10.986	93.7284	15.9642	184.911	306.117	33.8891	33.814	287.252	71.0383	6.86007	138.473	41.7231	190.912	11.5445	38.4423	32.9074	35.1326	0	36.4354	21.8393	5.24428	25.9905	21.0314	19.6785	83.3743	0	15.6824	17.2981	0.561358	24.0422	23.37	0.461187	0	0	16.1678	49.6558	58.5428
Afu2g03290	298.302	277.559	290.752	205.228	626.936	349.794	353.057	204.968	362.84	205.882	196.893	334.691	319.945	484.314	488.58	495.87	559.454	554.191	654.827	678.413	835.058	838.863	314.772	352.157	335.149	184.641	222.559	233.176	216.929	233.062	243.512	183.418	417.916	195.033	237.068	181.563	246.845	150.354	159.09	151.423	142.443	233.874	233.426	217.833	260.276	446.037	222.604	228.584	232.655	223.541	224.643	459.828	494.402	278.178	208.084	287.689	235.019	299.821	296.104	307.891	218.79	187.386	279.188	325.152	259.06	525.575	220.896	749.335	271.587	236.384	217.242	239.826	339.261	250.762	227.357	129.155	356.295	225.967	221.75	117.724	97.1404	186.867	181.957	122.526	213.589	126.658	269.651	187.669	246.561	209.993	261.43	295.594
Afu2g03300	1320.48	1762.87	1669.21	1499.23	1478.28	879.234	871.423	1477.62	1051.93	942.474	1449.49	2182.06	2230.8	1392.36	1306.3	1448.66	20.034	15.2659	76.4554	70.1785	57.8215	39.1528	611.648	291.816	409.494	1027.4	981.306	1529.27	1680.6	1205.94	1103.05	1567.41	1417.22	574.934	3944.83	772.96	4414.61	3649.13	3652.86	3404	3629.9	4653.23	4011.44	1404.58	1304.34	1020.54	1243.59	1241.49	1332.01	1257.27	1405.81	3621.09	5743.85	1833.31	1288.04	1618.02	324.761	1703.41	44.3677	381.336	229.466	176.208	400.256	1085.66	1291.35	1261.49	1355.61	1741.14	1381.92	1156.06	1212.36	998.391	417.009	1317.75	575.661	453.139	1283.28	388.896	979.541	2826.65	3431.61	729.328	690.458	115.488	976.741	1025.68	1599.67	1215.05	1780.11	1182.91	110.814	110.317
Afu2g03310	45.0653	47.0176	42.4959	38.7089	99.6795	56.1903	63.8112	37.6012	33.762	36.8205	33.5523	57.9766	41.0409	43.1407	44.1077	46.981	8.48963	7.85746	23.3592	20.8357	22.4745	19.2056	41.4037	51.1528	36.5081	29.5592	38.6499	38.6592	34.3107	36.7866	35.832	34.9494	50.3703	30.611	49.1426	42.4725	49.3186	35.3702	39.0395	35.1136	33.3073	47.8146	50.6778	42.6204	40.0585	63.6204	45.6169	50.0496	47.0411	48.2135	43.8255	24.4109	25.2851	18.9041	138.895	30.7322	51.3637	29.2758	228.82	92.2058	73.0708	74.1124	92.2077	0	26.382	63.5805	37.9478	85.3378	21.7613	41.0005	39.8766	41.9384	0	42.5776	51.7775	97.8367	56.7108	56.2373	40.8755	139.453	162.513	35.4116	51.2096	100.159	34.5634	0	0.60378	27.9781	0	49.994	41.87	45.0425
Afu2g03320	47.8177	49.8049	59.3169	33.993	851.497	210.036	158.187	32.7816	66.6579	26.517	32.8139	70.482	24.1766	516.279	575.832	578.333	14.775	14.4974	74.1636	69.0156	55.8231	53.6617	20.5973	16.373	14.2782	26.8999	31.62	31.81	30.8344	32.0886	31.6123	28.2964	71.4995	27.8773	61.9957	99.1058	61.5841	34.8552	33.8114	33.4697	32.7741	61.6291	56.4997	30.6679	67.752	101.803	30.2191	30.3726	31.9208	31.5927	31.5643	74.8596	69.7385	54.8096	144.656	74.769	215.428	63.0507	160.08	927.273	25.1719	25.8544	954.058	0	78.1437	176.29	52.4189	242.839	65.2365	95.1243	41.8994	97.7035	0	53.484	24.5355	57.6969	122.291	24.886	72.6515	18.3444	1.23221	50.1749	38.7159	64.0572	90.7451	0	80.6084	41.9419	81.635	79.7108	39.7894	40.921
Afu2g03330	49.5381	36.7721	38.7942	23.9262	54.9956	23.7459	37.8869	23.6843	59.5332	12.9248	14.3138	21.7848	16.426	18.8021	22.8509	21.6838	21.2296	26.9568	37.6721	32.2743	83.7415	54.0312	11.7688	9.72979	8.68348	31.4948	31.0826	31.8249	44.8908	36.7442	32.138	22.1114	86.0183	30.371	38.6207	10.8659	43.6101	35.3877	32.5272	30.0173	33.7671	44.0378	36.3106	18.4678	25.761	44.58	18.999	17.2381	19.9913	19.8422	19.206	20.6511	20.8792	0	112.151	27.4004	13.5847	24.3578	28.7582	148.959	12.1244	11.9865	135.738	0	35.9244	72.315	25.1011	93.5922	34.7447	30.9988	22.1123	29.9791	0	23.6167	13.9505	0	0	12.2887	56.4329	3.7995	0	16.6276	12.0669	1.96945	27.2999	0	49.1907	0	43.2807	23.8766	18.1614	15.6718
Afu2g03340	23.4425	20.313	22.1814	24.0894	85.2321	79.7362	117.434	21.1193	5.65863	9.04172	11.0918	44.303	23.7915	34.1727	36.0416	35.5631	32.7529	31.8828	89.8218	85.7845	159.278	158.154	9.22211	12.6266	7.41022	17.3346	16.5682	13.6489	16.2416	16.1669	16.4977	18.8475	12.3056	22.2817	20.572	107.478	19.5816	14.0827	14.0602	14.2827	15.2644	14.649	16.8672	22.8411	14.534	75.9201	21.819	19.7809	21.7052	20.0662	19.4097	15.9767	9.47964	0	226.88	34.897	62.9881	25.0325	558.179	199.595	42.8794	50.8363	201.704	147.685	3.35973	24.6003	24.9504	33.642	0.957283	15.881	27.7146	15.884	170.18	22.0337	29.8959	0	0	32.718	11.1899	2.35538	0	6.44235	7.04784	0.98749	14.9832	0	20.9949	13.0489	23.0045	16.9702	42.9852	53.781
Afu2g03350	8.90235	6.29068	6.50774	4.094	12.6202	17.3802	21.1516	3.74243	8.01947	5.31158	5.30307	6.87659	1.82356	7.9925	8.93793	7.7296	8.9631	8.52883	17.9198	17.6887	23.3179	23.2567	8.19662	3.41798	4.08324	4.85531	4.99585	5.10109	5.73017	5.67815	5.60543	3.60978	7.71705	4.09033	5.93063	7.71438	5.78264	4.03599	3.44646	4.01781	4.19161	5.41722	6.41834	7.71846	22.8496	19.5836	6.90928	6.28581	6.59144	7.80682	7.81622	4.92704	4.12901	10.2977	48.1455	8.02723	19.1432	9.14102	32.8304	5.26624	5.15012	5.2055	5.61693	12.6654	7.09003	16.1887	19.6655	22.6526	7.80426	16.9011	12.9294	17.1643	0	15.4969	6.35193	21.6803	0	4.86564	14.6938	25.2748	17.4313	16.2502	20.5966	28.2738	20.0985	0	7.02679	10.9109	9.7864	20.8295	5.76061	6.84209
Afu2g03360	54.9437	35.7519	43.5209	44.545	249.378	144.637	93.5043	47.3516	36.4853	22.6935	24.0913	27.6858	22.8218	63.9452	61.5826	65.27	23.4587	23.9415	65.2009	64.8807	74.3828	76.9951	29.3236	14.3948	14.7758	17.1529	22.3357	26.7441	20.3973	25.2597	23.8254	43.7111	46.1767	18.5841	25.4502	35.6876	25.4527	17.2927	16.618	18.7873	17.3762	23.2226	26.5726	27.9193	18.2687	45.6956	22.599	28.2869	26.6203	26.6481	28.338	17.1805	12.2423	63.6388	47.9882	61.5828	176.521	67.0313	102.195	46.6618	12.2442	10.9608	47.8489	83.8618	66.8456	135.505	150.598	195.808	74.1995	129.354	116.587	117.479	111.668	152.332	18.9697	55.2542	57.2735	16.0474	69.8732	63.8983	48.3315	41.2162	35.2683	46.0791	121.3	115.872	68.8956	35.3196	64.0543	83.6938	15.7498	16.4566
Afu2g03370	18.1887	16.7067	14.7844	9.45509	124.47	22.6096	27.2695	8.66519	20.5282	12.7364	15.127	11.3354	4.66793	36.902	38.5963	44.5771	1.66156	1.61235	2.52964	2.78199	4.71901	4.74991	10.8929	8.10122	5.40844	17.5139	17.7732	13.4174	17.1616	16.7483	15.2736	8.19761	17.5591	10.4065	20.3964	15.8186	20.7658	15.5828	16.6384	16.7919	15.395	19.8493	18.0467	20.3124	19.1701	23.9504	19.9944	18.9388	20.5792	20.5231	19.7022	3.4564	3.07344	9.88497	45.6345	28.4973	20.6845	22.062	60.1428	31.3727	13.3891	14.9639	29.0086	0	11.6428	21.6099	9.38816	25.8383	9.22028	12.9037	7.6018	12.3013	0	8.53445	12.1471	11.5183	55.3544	13.1537	24.9863	10.5029	0.418317	66.6473	68.8038	2.94624	51.0478	0	70.6593	0	58.136	28.2413	33.0629	38.3706
Afu2g03380	670.067	610.651	610.132	673.55	830.922	289.32	431.131	662.736	525.611	707.452	710.299	599.911	791.823	559.532	661.636	550.632	249.082	260.082	225.782	233.949	321.386	339.732	901.324	1125.95	999.041	856.34	942.269	899.513	897.523	944.005	918.931	559.324	385.873	1044.99	901.086	638.672	876.855	814.85	791.976	786.509	713.906	819.988	910.205	1214.54	1129.58	972.273	1161.87	1183.95	1266.08	1311.95	1151.98	1162.3	1198.94	163.385	486.276	652.444	333.562	673.342	3459.4	312.676	2159.63	2608.88	340.559	438.44	677.653	392.862	605.357	548.813	605.362	478.768	717.54	470.414	912.206	699.669	1710.11	1000.68	0	1756.15	501.129	1903.28	2187.72	648.522	731.624	992.617	516.907	785.289	982.4	251.803	1025.29	396.829	1481.7	1393.22
Afu2g03390	56.3883	57.437	51.9576	42.8156	125.04	119.739	218.338	40.2381	54.164	33.0611	32.7576	53.9665	32.0697	46.3893	46.7256	52.8129	49.633	49.1143	115.307	120.745	171.417	158.301	21.766	20.7736	15.8756	33.1038	41.7393	42.6788	40.6131	37.6688	39.4734	34.6204	91.993	34.3146	48.3774	56.6062	53.3536	32.247	31.309	34.0946	30.1437	49.7177	45.8238	33.5065	41.9983	90.2109	33.5421	37.0331	34.7032	37.0496	32.7131	14.8942	13.1081	34.3463	175.696	51.886	88.1534	57.5547	366.852	36.4068	41.6115	37.0918	35.9897	21.1217	111.546	124.109	42.8251	175.575	110.182	77.044	44.1185	76.1299	158.203	46.5112	40.5241	98.234	94.6645	36.6451	57.6267	9.30584	0.817584	67.9745	61.7557	107.697	65.2254	56.7465	17.7175	40.435	15.0824	66.2509	43.9832	47.4961
Afu2g03400	126.553	108.949	123.87	77.9451	168.943	118.239	131.241	74.2671	124.263	61.7623	62.1964	103.455	56.5532	87.4725	85.9656	93.2026	19.7358	20.681	33.734	26.7145	45.1884	44.0223	46.2607	46.7723	48.3847	82.3627	102.544	95.2325	101.715	96.5259	96.6191	70.6983	167.394	85.8901	129.011	52.9395	141.183	91.4247	92.8172	90.3462	87.9538	139.629	122.772	81.3395	71.0815	85.7368	82.3315	89.3733	91.3453	91.8244	81.0992	30.9112	31.3514	86.1575	344.58	121.577	75.012	137.976	173.223	48.0665	82.6043	74.5289	44.3568	63.5804	176.841	212.478	88.9891	287.619	200.352	132.009	89.3564	126.06	0	102.755	88.1352	154.697	63.3242	80.5607	115.165	51.6307	47.7633	91.9422	92.0371	180.705	96.6621	65.0736	72.3952	32.458	65.165	93.1342	56.1889	53.4832
Afu2g03410	35.7585	28.6206	38.6194	21.7878	417.052	255.504	309.477	18.8485	21.9974	9.54404	13.9868	49.6381	24.3105	171.952	178.751	175.327	33.0744	34.483	124.761	107.146	134.566	129.204	6.6287	3.73952	4.88387	15.7192	14.0001	14.5373	16.3224	13.481	14.9576	15.9297	58.7996	21.5765	41.1547	102.933	53.3491	18.8576	15.8079	18.2991	18.7956	46.6598	50.5918	11.9212	29.8703	25.8218	9.5304	11.0525	12.3685	12.1364	11.1485	16.9542	16.9752	33.9502	138.815	44.1981	183.946	47.8253	372.786	455.077	10.1089	14.2435	428.326	116.917	28.2263	109.752	23.8173	146.184	33.4266	50.0087	20.2245	52.0935	0	22.7604	9.68617	19.4202	0	11.1277	53.9677	4.32871	0.287344	20.8379	33.7535	2.50773	31.8787	76.9263	95.5122	0	84.7334	56.4194	45.1046	56.3698
Afu2g03420	48.7596	51.1068	52.0091	51.3485	196.454	117.02	140.875	48.3339	47.5375	45.8825	45.839	82.2557	48.5965	147.322	143.109	143.233	83.0648	82.2792	173.158	174.942	240.076	211.87	52.5418	59.0676	48.2984	45.4057	60.1016	52.8067	45.249	52.7621	52.3354	39.6676	36.9105	50.5839	43.955	79.9054	39.8145	50.1173	45.9142	47.1709	46.9379	40.1955	41.5472	58.7658	46.3051	73.9402	62.4159	64.5252	62.6408	60.4215	58.2903	31.3837	34.2708	46.3266	195.964	93.7157	126.062	96.7603	659.308	116.962	100.409	103.839	107.44	46.9233	57.4911	51.7913	48.6815	73.1087	76.3262	45.0407	49.4321	46.8078	0	45.8699	79.7328	51.9605	0	82.4553	64.1767	57.3301	59.6791	28.5104	39.8985	65.2072	39.2392	30.8734	82.8594	53.8976	88.6603	46.4044	73.5206	83.993
Afu2g03430	7.0139	5.56817	6.61821	3.61864	19.5733	19.7465	22.7958	3.65508	7.16888	4.38098	4.13819	3.84909	1.94818	5.39514	5.67921	6.85039	2.03914	2.2314	3.37481	4.00884	3.6783	4.41096	4.86226	5.72181	2.9329	3.66356	4.38243	3.66362	4.86915	4.68998	4.91544	3.36474	7.75116	4.28377	5.1917	10.5583	4.48895	3.38991	3.17701	3.11021	3.67221	5.03606	5.62641	4.85267	2.77947	7.78029	5.13993	5.5954	5.20751	4.82615	4.90871	1.98025	1.51973	0	26.0275	6.40015	19.566	6.85796	75.2533	12.1178	10.8485	11.3657	13.0651	19.082	0	12.9705	5.563	17.8014	0	4.2653	5.87105	4.45974	0	7.17453	6.98966	6.16305	0	8.16852	8.3362	0.989084	0.287246	4.19322	11.135	0	5.391	0	0.578117	0	0.66096	8.49728	10.8303	12.6033
Afu2g03440	6.90027	7.15452	5.81537	3.61852	6.272	9.62884	12.442	4.25329	9.17283	3.77954	4.31192	3.37602	1.75255	0.743757	0.707151	0.768292	1.23862	1.23912	2.09799	2.14329	3.30285	3.10864	3.82353	3.94904	1.82055	3.41883	3.37495	3.09042	3.63464	4.04612	3.55757	3.414	12.2596	4.53855	4.49225	1.1927	5.06774	2.14693	2.65244	2.54648	2.83777	4.66067	4.3187	4.28144	3.24268	12.8048	4.28983	4.08015	4.31047	4.02401	4.35783	2.49257	1.42451	0	16.8632	24.5231	3.93864	21.7261	3.09954	1.61792	4.89994	5.17407	0.896597	16.4624	6.34658	33.1537	9.97362	51.2935	4.85521	6.8156	10.209	7.42545	0	11.1677	4.12099	4.25357	59.7285	4.26209	27.7324	3.19987	0.424821	32.7915	36.0744	0.552877	12.2191	0	24.3453	6.30307	21.8	17.9764	8.53288	12.79
Afu2g03450	22.7276	26.0133	14.8801	19.4391	55.6183	63.2076	96.7425	18.9204	24.8651	9.15423	11.9625	30.1192	24.1521	13.9009	14.4438	14.8205	7.76694	7.28808	16.2819	15.8253	136.42	96.3718	8.0586	2.36491	4.20395	11.4741	14.3589	17.7712	21.8556	20.7343	21.0279	16.6458	51.1698	10.4835	18.1172	19.1522	20.9521	21.7446	20.1276	23.0297	19.2754	17.5948	20.3616	16.4128	31.2405	34.0956	14.2421	13.1835	14.0848	14.2475	15.9907	5.22723	5.9702	17.5342	83.6632	22.7471	62.2431	24.0323	91.874	29.4397	5.4713	6.33791	32.6955	0	8.59062	38.5125	28.118	57.9379	11.3578	22.2018	23.2706	21.9111	123.07	27.2185	6.1378	6.36822	26.3006	5.03826	25.6227	8.62321	2.43807	26.9054	32.8896	1.75286	31.0922	0	26.5546	18.8732	25.2828	21.6443	13.8928	15.714
Afu2g03460	38.1147	30.7694	33.0051	22.8188	157.15	169.977	154.5	21.8052	18.9053	20.2694	21.1849	22.6704	10.6697	21.0171	21.5629	22.5678	0.819476	0.87362	0.898055	0.7212	2.71672	2.44676	18.412	17.4186	12.83	22.3143	24.8656	25.8763	27.3293	25.7156	26.8804	23.4938	31.627	12.7593	36.4366	47.3112	34.3339	26.0865	26.7626	27.5791	28.5928	36.2121	34.0247	24.4999	26.8348	79.6985	25.1272	25.4729	25.4528	23.9962	25.6044	6.54807	5.8884	86.7001	127.75	79.8703	124.496	84.6056	375.812	64.7994	28.2721	28.4815	56.1804	35.5449	91.2835	53.1946	25.1171	77.5913	90.6045	32.8186	20.9898	31.8825	0	23.0344	24.2035	5.90409	0	23.9694	88.0418	19.7401	1.09197	69.974	69.8665	7.34306	83.8471	15.5913	58.6132	36.9396	63.1022	95.8882	53.7186	53.7773
Afu2g03470	39.7013	33.8134	33.4593	25.1739	1162.4	596.619	435.866	16.5254	33.2353	11.9603	22.008	44.9782	25.3119	194.12	241.576	267.139	76.0418	77.8187	154.89	176.216	234.28	234.366	10.1452	5.68029	8.21111	10.8456	11.0609	16.0635	25.8189	22.5432	17.3985	23.3717	88.1708	8.16029	41.7474	100.809	50.9226	67.8191	62.1041	53.9061	58.3667	43.6166	46.5574	14.4352	54.1325	129.768	12.2349	11.4626	13.2736	10.9275	16.3868	6.71406	9.46199	36.0989	39.5665	84.8986	192.441	109.168	59.6178	996.223	7.02802	6.24534	1037.72	0	63.152	93.4783	20.9248	118.863	65.7842	43.4558	15.3184	39.1078	0	19.9295	9.88619	26.7677	50.5372	9.15652	35.2547	10.7396	17.8226	11.7498	10.7269	1.1695	83.4941	0	26.6784	90.6632	17.6659	45.7909	11.5066	11.3004
Afu2g03480	7.68758	8.04912	9.95394	7.10762	421.004	202.481	131.336	8.54102	25.2558	5.23072	8.78564	7.16404	2.39263	202.562	208.221	227.068	6.79221	8.27224	22.1692	23.1491	24.5629	26.9267	5.44364	2.56186	1.95522	3.34719	3.54808	3.12808	3.54629	3.97909	3.43931	6.87484	10.4249	9.06764	4.0243	47.5804	4.68088	1.93655	2.43658	2.34858	2.38872	4.1506	4.6772	3.84353	21.1755	40.0038	3.78043	3.25514	3.82272	3.8248	3.53912	42.5019	40.0352	12.116	45.4151	5.61855	233.95	7.63835	24.3597	77.9589	2.44242	2.68569	74.1458	0	15.1887	25.0364	9.78139	38.2374	14.8722	20.0778	7.22947	20.0671	0	7.34802	3.07409	5.77553	0	2.28092	13.8031	65.848	62.5214	2.64083	0.709387	0.471028	20.5414	0	4.43007	0	2.69995	11.3946	4.15165	5.83146
Afu2g03490	42.8669	51.4874	98.2142	62.6904	1083.4	373.12	219.3	67.8239	126.134	29.9753	64.4876	221.233	105.657	771.946	784.688	816.867	201.718	194.801	693.169	720.767	530.529	471.854	32.9974	21.753	24.4678	16.1464	20.311	28.081	21.4597	23.7489	23.6866	64.8405	55.9458	78.0249	49.8069	225.707	51.0478	29.5773	28.6979	28.2328	24.1536	46.225	46.1826	25.1012	164.723	938.156	25.5516	22.7697	26.8745	26.6705	26.626	465.619	517.67	51.2836	57.0599	32.7323	417.667	33.6719	65.3868	1918.82	25.1337	17.6483	1893.28	0	29.0815	88.4391	52.2295	126.776	23.8598	64.3626	51.3979	69.7912	0	56.5792	28.2366	38.2635	28.0938	17.5835	79.9524	16.4891	0	24.4163	14.3183	1.99372	177.102	0	31.4475	81.8999	33.3197	92.7717	11.7696	8.54345
Afu2g03500	13.5971	15.217	15.1633	6.75754	80.8096	23.92	25.0444	5.72661	3.91782	28.5218	37.1711	19.1457	24.5483	7.06529	7.02257	8.54015	57.4808	53.1946	59.8559	58.445	177.951	149.21	15.9709	14.2664	9.79621	11.4091	13.2821	12.5178	15.0027	16.624	15.1733	5.89594	48.8036	5.67829	75.4223	29.5917	64.7099	8.56247	9.59841	10.5278	10.8051	58.3607	60.0612	24.5171	19.1201	249.803	24.0815	21.895	25.0828	25.7848	25.7449	39.2085	30.9955	36.6322	35.1867	28.6388	37.3686	25.8017	133.57	212.815	14.4849	14.6557	202.406	58.5713	10.7548	137.579	10.8992	175.324	5.88465	31.2406	13.1773	31.6304	0	13.24	9.6686	24.4468	57.6942	12.366	88.1822	99.0183	68.0546	51.739	42.1763	1.21051	105.979	0	41.1547	53.4764	42.6404	74.6568	13.0544	17.9579
Afu2g03510	3.09372	3.25566	2.6514	1.77919	63.7612	36.1428	27.8811	1.62353	293.505	5.13443	7.87669	32.2389	43.9569	17.6587	17.0308	18.3245	339.918	338.677	105.451	109.901	126.451	112.389	6.36513	4.17072	5.68826	5.04713	5.4939	5.78839	6.44098	6.01759	5.75768	1.68275	383.965	357.159	10.7077	7.06754	10.8335	8.18272	8.53884	9.17524	8.56197	12.7637	8.74388	8.38977	3.56306	4.31489	10.2677	3.29049	4.76304	4.46832	9.78527	31.967	27.6503	4.53569	181.665	0	21.5243	0	6.41598	44.198	0.786239	0.588527	39.4541	0	0	9.2622	2.5338	13.4297	0	6.95754	2.28973	4.81784	0	3.05402	1.27363	2.52244	0	0.890948	1.2875	0	0	0	0	0.0661242	0.907538	0	3.63372	0	2.3782	0.52454	0.245778	0.319468
Afu2g03520	0.926149	2.67505	1.8449	2.73391	12.6274	7.26961	10.0668	2.71903	4.01646	2.05169	2.83149	3.6213	1.84855	3.24436	3.41518	3.48029	0.469826	0.57913	3.17508	4.78089	9.60497	4.79286	0.566753	0.645983	0.336504	2.00497	1.86354	2.17531	2.1118	2.09726	2.11053	2.11041	3.24108	2.19189	1.44214	5.82426	1.31304	1.34025	1.44629	0.886712	0.689428	1.41749	1.57319	1.40773	2.22766	30.5441	1.27646	1.31661	1.41418	1.35836	1.18809	0.447948	0.385894	10.9475	32.7366	8.88673	7.0905	8.356	22.3247	14.1151	4.46783	4.57712	12.1522	26.9291	8.34329	17.6636	2.56257	26.6561	12.0078	8.30378	2.59864	7.6274	0	3.27612	3.03532	0	0	3.31195	2.18268	0	0	2.03616	2.97739	0.780262	6.75391	0	0.271952	0	0	9.10915	4.37353	5.62029
Afu2g03540	5.78739	4.52726	5.94441	3.10249	13.9731	8.20208	10.2565	2.58195	5.97861	2.71869	2.84361	3.58293	2.96125	3.84217	4.47473	4.07773	0.336404	0.226182	0.802381	0.663893	2.0963	1.55229	1.96051	2.74717	1.68222	1.93563	2.58374	2.24959	2.43626	2.70195	2.44858	2.64376	6.3291	2.15394	2.56994	8.61326	3.19935	1.8482	1.96653	1.75044	1.9907	2.78333	3.44692	1.39849	2.70749	31.3622	1.18541	1.62917	1.5349	1.21652	1.25732	5.31206	5.22471	0	41.7182	0.324369	8.84023	0.330479	56.2847	2.3323	5.34163	5.60941	2.83676	0	1.0368	20.0491	2.95006	30.871	1.92019	9.01982	3.29035	9.37871	140.045	3.44142	3.84578	1.81165	0	4.0556	6.09723	2.90744	1.32687	4.37378	1.98113	0.0554064	5.27555	0	1.43386	0	4.40891	8.06063	4.65185	6.47802
Afu2g03560	31.0059	33.9538	28.2103	29.9859	26.892	23.9452	38.6274	27.7222	43.4075	28.7882	26.9919	23.3626	13.5051	8.29126	8.63396	8.93811	0.747093	0.822233	1.49556	1.15845	3.46537	2.6688	20.4982	15.6771	9.05831	24.088	30.5114	28.5321	29.6027	32.0749	30.7332	26.2815	69.5763	25.8034	32.0055	18.3241	32.3172	15.1551	16.3213	16.6041	15.605	32.073	36.3878	26.5881	14.4848	82.5744	27.0127	30.1425	26.478	26.5203	28.6214	6.79231	5.14841	22.3818	62.396	55.2135	37.4954	62.1714	153.337	10.2668	28.1656	27.9389	6.94897	21.4106	91.5556	235.257	34.9339	336.888	103.16	80.9053	36.3348	78.3056	0	41.8001	21.5845	57.2968	44.3894	23.215	115.733	67.3796	64.4598	121.591	101.622	41.3308	85.5682	46.9574	72.303	22.2507	68.1309	91.576	48.7822	56.1915
Afu2g03570	7.18992	6.66597	4.24368	6.7632	198.479	261.045	78.0256	5.08934	8.36716	1.9383	2.94638	9.85692	5.29707	204.925	176.056	193.613	11.5275	11.4341	50.9089	57.6737	52.3097	48.4008	1.11742	0.908051	1.00624	4.74142	3.91148	3.59421	4.59605	3.2892	3.81949	3.38892	27.0251	5.36711	12.3022	85.7837	16.589	4.47206	4.36178	4.8673	4.5615	14.8256	12.9954	2.92317	14.9797	12.9517	2.44431	2.35882	3.00318	2.78782	2.53451	16.6148	16.4897	0	23.7754	6.30437	156.354	7.42063	121.086	783.599	6.84259	5.99028	740.268	0	11.5585	50.3343	28.5683	68.0757	15.7676	19.0153	32.7599	16.1925	0	35.9755	6.81788	0	0	5.28951	3.27618	0	0	0	0	0.815807	3.26905	0	28.0715	0	30.9182	4.83532	8.18719	11.9031
Afu2g03580	51.0833	46.8635	46.9655	37.5871	47.8148	42.0093	62.5402	35.0833	65.0528	36.966	34.4534	44.1771	29.8971	10.4278	9.86104	10.4087	13.225	10.9647	15.8997	11.6908	19.1775	20.4792	37.8979	50.4148	41.1185	33.9529	40.1071	42.1176	42.759	44.0777	45.4866	34.7481	52.7874	37.4314	35.2585	34.3809	33.7371	25.2413	22.5688	23.5659	23.965	34.5693	34.4287	40.2445	39.0305	44.1802	44.1958	46.9989	43.3181	43.6764	40.2882	30.5929	24.371	33.962	99.9275	69.9306	32.9951	61.4384	282.71	66.5751	78.1689	74.4393	71.7287	44.2279	33.6343	65.9425	48.9268	93.7524	44.8259	52.0962	50.1794	51.1222	0	53.5933	71.9003	21.5856	37.7568	69.7474	54.7643	90.1707	84.7539	44.1707	46.7268	4.15513	57.4755	30.1777	75.4092	11.2892	82.2805	40.2091	39.3282	36.66
Afu2g03590	1545.16	1477.22	1314.89	956.623	1755.59	931.5	1247.79	934.11	971.093	812.638	821.465	1256.03	1506.17	1920.06	1976.01	2013.94	230.111	231.663	299.027	258.724	394.415	327.789	703.36	855.048	730.822	1582.91	1563.4	1496.17	1557.47	1409.01	1476.59	834.257	796.87	1647.77	2606.18	1032.14	2759.26	2402.39	2339.63	2301.06	2211.24	2691.86	2573.29	1925.96	1678.59	1284.33	1818.7	1840.81	2004.68	2078.28	1833.65	989.782	1053.85	256.343	357.698	992.8	454.186	998.123	2291.02	1914.76	3020.08	3715.15	1888.03	735.659	971.271	601.714	1048.77	771.558	1123.02	714.607	1259.35	678.185	0	1204.48	2645.72	739.957	314.012	2586.05	661.386	4736.49	5616.57	798.611	804.015	798.085	686.172	1452.09	707.241	201.191	791.89	614.163	1462.6	1425.57
Afu2g03600	14.8257	10.998	13.314	7.3098	36.451	17.8054	21.1343	8.17073	25.535	2.96128	3.71525	5.63855	4.47282	9.22807	7.92149	7.71241	24.5355	26.2921	25.2906	25.204	19.8681	25.1553	2.71963	1.88357	1.76614	4.895	5.15935	5.62815	5.96819	5.71816	4.82179	6.52048	30.6194	6.53136	11.1444	8.40938	13.3921	7.56402	7.65829	9.0624	6.44003	13.8107	10.9468	5.81497	12.1374	15.2308	5.5047	4.94889	5.98234	5.1749	5.67244	6.06998	3.94686	30.6441	27.8604	0	11.88	0	21.1238	11.1124	2.26916	3.56202	7.91763	0	2.18948	44.8223	13.1545	65.0428	0	14.7285	9.51611	13.9612	0	12.2471	3.66784	0	0	3.431	8.93162	0	0	0	0	0	6.98008	0	6.63712	10.823	6.92917	7.58931	5.76302	10.2883
Afu2g03610	165.757	170.374	130.109	122.163	258.011	202.025	160.08	114.677	14.1068	99.5965	107.196	254.447	114.103	169.028	180.277	187.147	232.611	227.68	786.164	766.507	909.502	821.826	91.3588	115.717	55.4654	161.146	166.17	129.166	158.71	154.496	146.068	95.1516	111.629	202.183	219.842	373.653	207.684	131.277	129.232	145.944	144.586	165.774	212.928	175.04	65.8355	260.668	173.697	170.407	167.595	171.052	153.046	119.209	113.597	77.8039	393.803	387.395	190.984	384.161	2822.23	258.211	489.592	540.623	251.081	95.693	343.336	98.9694	155.976	126.88	402.093	86.5468	181.373	81.0351	441.075	150.179	268.11	234.89	119.396	346.392	105.877	180.852	171.402	53.8491	49.8717	381	56.1548	192.114	342.825	0	350.916	111.866	493.598	552.222
Afu2g03615	0	0	0	0	0	0	0	3.47209	0	0	0	7.86124	2.04045	10.2237	3.58732	0	0	3.14298	12.1634	0	0	0	0	0	0	1.46712	0	0	2.11586	0	0	2.59321	0	0	0.943916	13.4931	0.638147	1.07758	0.697699	0.524974	0	1.02004	1.28873	0.685876	1.71013	25.9508	0.837574	0.848952	0.689878	1.14392	1.24797	1.32603	0.644394	0	80.692	0	8.88017	0	6.8258	17.6778	2.22679	0	9.09672	0	0	0	7.90738	2.40774	0	1.20711	4.63661	0	0	6.94841	1.00958	0	0	3.06111	0	0	0	0	0	0	0	0	0	0	0	0	0	4.46368
Afu2g03620	11.502	7.83281	6.42658	8.87494	119.847	54.8057	34.4706	7.55786	3.85643	3.59566	4.77848	13.5286	5.73224	91.5533	92.169	99.8759	6.45155	5.67199	7.69403	8.23845	8.38595	6.37372	7.06314	8.95746	0	8.40694	8.43896	6.19939	7.67616	7.72231	7.06983	6.60968	9.81747	10.2803	12.4509	19.7201	12.7629	6.88646	6.56811	6.93453	8.71934	9.99169	11.4127	12.803	4.59747	9.908	13.4908	11.6563	11.9237	12.0599	11.2994	2.57804	2.16996	0	41.3238	0	43.7813	0	170.867	198.649	25.718	25.2428	185.827	0	0	15.908	12.4427	21.2777	10.0812	11.5658	12.9538	10.5771	0	12.4102	15.6048	0	0	20.4323	10.937	3.38244	0	0	0	37.1279	8.18323	0	0	0	0	16.2852	4.62261	4.40139
Afu2g03630	41.5287	38.2696	33.6812	24.3195	323.55	134.528	93.0835	23.7696	71.2627	17.0854	19.2606	22.2692	16.4574	100.963	100.492	93.9642	149.677	155.068	168.931	168.779	187.114	177.921	13.0697	9.19554	10.3467	40.5791	38.677	39.8016	47.1179	41.804	42.7056	22.4462	41.5231	33.6976	51.4171	19.1705	50.4409	35.5494	37.6346	39.8429	40.1932	53.4169	47.814	21.8581	18.6376	50.0963	23.4383	20.2969	21.8092	23.3884	21.7188	13.7733	10.0399	0	22.3905	5.533	62.8891	11.6538	37.0607	681.61	13.94	8.69484	716.881	0	0	76.3752	41.4922	112.161	1.69584	67.1547	44.5115	61.5682	0	48.3239	23.3163	17.8284	78.5397	18.3528	21.8019	0	0	28.0427	24.0171	2.18101	19.6441	0	12.717	17.6124	12.0114	15.5058	10.8486	12.1178
Afu2g03640	12.7496	11.2754	10.3428	9.62661	19.402	5.2327	6.4343	8.608	14.0105	7.87806	8.86916	5.60926	4.59809	3.27261	2.62144	2.39272	8.73098	8.51356	18.056	16.9418	12.6347	12.6993	10.2884	7.74372	4.93004	8.3186	10.1861	9.94699	9.42273	10.2408	9.32638	9.217	19.3814	8.91438	9.81384	4.95584	9.65126	6.17996	6.05941	6.91529	6.92524	10.5546	10.0041	11.2399	8.10983	20.3946	11.0675	10.8213	10.5841	11.2506	11.9907	4.10428	3.74001	20.0032	15.9398	12.3335	2.54811	18.6063	4.77904	5.27544	6.8781	5.52528	7.03027	0	37.3719	63.4036	12.4117	92.0996	32.3925	21.2672	12.3599	20.5646	0	12.74	7.67491	21.6709	0	7.40442	29.8837	13.2159	4.71349	32.85	31.9685	9.24343	50.4653	0	17.6177	14.5577	15.6609	33.8545	12.2072	18.8879
Afu2g03650	62.3765	66.3584	63.2141	44.2422	233.896	140.841	196.294	42.2095	57.6762	32.9773	32.6705	100.497	63.6375	89.1051	103.142	103.215	246.932	245.664	509.101	541.644	716.459	626.458	27.4717	23.0009	23.8926	30.2743	40.1778	36.1924	36.3631	33.9504	36.4442	39.469	127.282	35.3199	86.495	57.6246	91.2237	53.0038	54.9633	51.955	49.203	93.3541	88.4366	36.0654	120.163	209.951	36.7842	40.992	37.3449	37.0882	36.4934	35.7108	38.3916	94.5827	122.671	49.3158	181.53	46.1904	134.389	121.097	29.0908	28.2641	128.36	70.5029	73.8707	132.634	48.9726	184.42	96.243	91.4829	45.0707	87.3913	0	56.2248	33.5176	71.0448	24.075	31.0026	110.444	103.054	123.232	132.938	137.67	82.1204	96.5088	75.7666	27.2872	53.9879	23.4438	116.725	35.4472	38.6523
Afu2g03670	10.2665	6.48664	7.66909	12.5797	144.35	29.0999	53.9766	11.155	11.8658	3.50287	5.51146	3.76336	2.64825	7.9759	10.075	8.9304	17.1975	15.648	28.4674	30.4731	55.9762	50.8616	1.23407	0.696187	0.83929	4.2765	4.19606	4.8397	7.74316	6.1895	7.78413	11.4763	8.98194	5.48649	12.9337	4.52959	12.1655	9.99624	6.5465	9.27081	7.34183	14.3023	14.176	4.97138	32.5228	14.1277	4.67349	4.47958	4.80713	4.25115	4.48738	7.8292	7.32141	30.3384	59.0958	54.8942	15.8709	50.4173	10.6018	36.484	2.12677	1.85893	34.645	0	106.937	19.9955	14.8938	26.3314	126.819	8.21859	11.238	10.019	0	13.7055	3.39819	24.1031	74.3273	3.36672	92.8851	364.257	370.934	88.1683	100.695	3.1452	78.1198	0	116.534	14.2867	147.541	56.9314	4.89968	5.31842
Afu2g03680	25.0705	21.5464	22.0078	23.4142	44.4169	43.9771	40.9662	25.7003	13.166	9.63743	11.3208	76.6863	15.0075	8.41901	8.62641	9.26525	0.383217	0.354278	0.914037	1.55982	1.29612	0.572096	12.2833	9.08901	7.36955	9.55035	9.63303	10.1398	10.0766	10.4471	9.93006	25.0166	39.1584	9.55911	19.134	21.8565	20.4707	19.2724	17.0463	18.1076	14.7803	19.2878	21.5356	11.5324	35.6484	24.0956	10.3282	11.5391	10.9808	12.5289	11.5155	18.1045	12.1302	44.6468	77.8713	20.7294	65.8141	20.9645	113.936	49.8161	16.6035	15.8346	49.3039	0	71.5712	61.4566	61.1493	86.441	59.8063	29.0386	47.6183	30.6302	0	58.8456	16.8386	36.8896	14.0634	13.5189	26.9763	408.726	450.618	30.9844	32.7514	18.1815	39.9606	33.7211	16.1373	16.8197	16.5038	24.2382	20.8914	28.3439
Afu2g03690	3.13327	3.39375	5.46132	2.09414	1.77999	8.19798	11.846	1.44295	1.02552	0.619743	0.513174	2.14397	0.84798	0.708132	0.931771	0.981184	1.98685	2.28581	3.94914	2.15658	6.92903	5.14128	0.41087	0.121413	0	0.762141	0.591053	0.414611	0.769405	0.368586	0.577513	1.27977	21.9299	0.358811	0.845847	3.27104	1.27629	0.741708	0.924225	0.845412	1.04828	1.13927	1.08789	0.718537	6.70727	9.40734	0.641778	0.602719	1.01242	0.693283	0.648296	1.98043	1.4729	0	3.97117	7.16498	4.15177	10.1984	6.47122	3.67331	0.552681	0.533963	3.78046	0	30.4716	21.6089	4.95089	27.8922	44.3022	3.95053	3.81366	4.25101	0	4.6075	0.660814	0	0	0.697237	24.2179	4.72223	0.261222	1.29161	0	1.79981	22.6287	0	0.345017	0	0	13.523	11.0971	13.9128
Afu2g03700	75.5296	85.6813	87.4965	60.8406	31.2452	46.6355	53.068	60.8597	37.2532	44.24	51.3374	28.9227	16.4227	15.1062	14.0615	14.9906	25.3822	24.4406	60.7719	64.4947	75.7852	78.3883	24.9423	19.1515	11.546	33.3528	38.9354	40.2432	39.2311	40.9879	41.9576	50.1345	112.611	35.4577	38.3833	35.9055	37.5897	28.8199	31.5456	31.5981	29.5949	36.8024	35.0425	38.9679	43.8425	137.685	41.6635	40.6207	40.6304	37.8971	35.6017	27.5674	24.2387	57.1868	99.3988	216.948	57.3017	223.555	178.105	20.3738	39.3435	34.6278	16.3021	88.8448	249.926	161.462	64.2991	238.644	258.363	92.1783	56.5765	93.7058	166.363	64.0569	28.145	255.862	60.0446	32.2377	244.609	42.9811	7.10096	263.776	272.18	297.794	188.359	102.298	155.669	49.6076	151.581	186.728	296.201	287.918
Afu2g03710	18.9055	17.1313	21.2299	23.3305	4.63299	22.9543	29.2563	23.1532	19.625	16.644	19.4823	35.0525	21.5697	4.2099	3.90241	4.66915	8.58766	8.71182	43.732	41.631	57.0448	49.3162	14.8746	10.4573	6.89601	15.3557	17.5285	18.4438	17.5424	18.1625	17.8019	21.1654	22.7021	14.9144	21.3835	11.1308	21.8732	12.3912	12.6883	12.5961	12.3525	21.6537	20.2448	16.9964	13.8159	43.6039	15.0956	18.0321	16.7521	15.2139	16.7436	8.41865	7.27926	54.042	87.2838	53.2215	42.8431	51.7769	87.9296	18.5787	18.7343	17.341	18.841	10.7785	39.3904	47.3909	36.0191	63.6604	34.8543	39.1047	28.6033	37.435	0	27.1049	15.63	38.0613	67.4778	15.3576	61.1542	45.4399	34.7683	30.1545	30.4992	26.5175	45.6325	33.095	45.2273	11.005	40.4361	51.4901	27.3008	30.0947
Afu2g03720	1768.47	1448.39	1386.38	923.137	931.471	606.73	654.22	945.893	1290.08	561.801	527.114	681.409	769.666	324.378	284.338	296.011	398.163	379.233	182.805	165.25	188.264	172.957	723.862	711.78	703.827	1133.7	1118.25	1218.58	1282.83	1105.49	1146.21	829.929	2161.99	1070.62	1476.82	430.788	1521.94	993.002	909.041	884.871	876.389	1637.14	1505.29	830.545	1328.81	610.002	818.611	819.708	867.933	864.061	841.705	790.878	800	1042.9	629.043	1612.16	436.939	1678.36	1450.38	4410.87	852.84	766.618	4337.46	1384.85	2157.6	960.38	1265.65	1256.6	2217.67	1330.58	1347.8	1293.48	1020.25	1447.32	1232.81	1495.8	1279.13	1040.58	2375.22	2247.57	2093.23	1629.24	1574.65	1284.31	2158.93	836.48	1747.19	1242.99	1778.38	2091.64	822.647	710.374
Afu2g03730	21.5078	4.50162	11.1767	872.911	65.8735	14.6801	9.72246	997.702	1996.32	480.013	275.886	21.9383	18.1584	3.2758	3.67074	3.25371	0.553442	0.974569	3.01727	0.643629	1.99666	2.83276	47.0876	18.1178	52.0519	8.73449	9.03166	15.8388	18.9608	17.3807	14.4154	934.924	1750.78	1580.32	29.3858	58.2491	32.7088	39.3942	41.4942	37.4563	33.3506	24.655	24.4559	10.0808	90.2171	519.208	8.7718	7.75683	9.08072	7.61429	11.7509	11.8212	19.9612	1650.66	7539.16	2025.85	6.88386	2028.29	5.71463	81.1261	56.7189	324.14	70.5172	1069.48	1904.62	1207.11	4417.94	755.992	2013.56	65.0153	4230.22	68.466	2896.43	4749.75	286.757	814.947	1965.27	199.095	1632.85	871.917	594.847	562.287	473.985	381.593	2507.21	1196.63	1942.84	1478.28	1873.18	2204.17	19.8246	9.41178
Afu2g03740	12.5099	9.03324	8.45494	17.817	105.586	15.5863	17.7361	16.0488	58.4926	11.0994	9.43142	15.4896	4.53434	30.7972	29.0174	34.3245	0.528845	0	0	0	0	1.80457	6.09304	5.12453	4.41543	14.3017	14.8782	12.8291	15.6731	12.6138	12.2176	15.2135	57.8503	37.1108	5.97114	16.7469	6.29639	6.16214	5.70563	5.8797	5.57547	5.16823	4.60124	12.1188	5.54842	8.55833	13.0041	11.7302	11.6922	12.2583	11.5368	7.30788	7.86638	21.1245	43.0358	26.4433	14.2083	31.6357	83.1231	272.893	26.3623	37.1559	237.728	0	28.54	50.5177	39.8914	49.1535	30.6508	8.6554	32.9944	9.78368	0	37.8696	26.7007	17.9018	0	24.7819	36.1926	15.2627	0	18.1718	0	1.36874	44.5824	79.7754	40.8006	0	46.8895	50.0277	21.0084	27.6417
Afu2g03750	3.14487	3.36426	2.90029	2.82847	34.4082	37.7893	24.2201	2.30653	9.95005	2.72775	2.27226	4.64539	1.02449	8.58169	8.81185	8.94845	0.827224	1.01967	0	3.04641	1.84747	1.17614	2.19942	1.98591	0.947972	2.22122	2.92958	2.08073	2.58235	2.83629	2.98217	2.02316	4.07613	4.94413	2.97848	7.07586	3.61815	1.78544	1.98868	1.96269	1.77308	3.41175	3.20544	2.72319	4.49797	8.8811	2.79982	2.61435	2.46997	2.86587	2.75702	2.61706	2.68791	7.34294	30.6732	19.6369	45.6842	21.2306	17.7686	76.3326	3.69436	4.48601	80.4564	49.672	1.14468	28.264	7.5129	25.1824	1.0464	3.8416	5.11863	4.01446	0	5.89455	3.5873	6.41715	0	3.52683	10.9988	2.10654	0	1.79254	0.94306	0.4282	18.431	0	5.67751	10.3736	3.36886	9.74167	4.47049	5.17194
Afu2g03760	69.9492	63.3134	65.498	43.9515	234.143	94.9789	152.816	39.9291	28.7893	36.2541	47.3197	48.696	26.9226	57.8394	66.764	62.8427	104.045	97.9563	298.509	288.1	229.461	235.159	31.4905	34.9282	24.8368	53.3869	54.0655	51.7673	51.0746	55.8261	52.8344	33.7838	57.1663	54.4894	65.0384	75.128	71.1712	40.6486	41.2612	39.8397	40.8211	58.015	65.6715	49.4021	31.5424	40.6656	48.6724	47.0775	53.6859	50.2264	45.9438	37.2024	44.6601	158.434	280.063	102.167	99.1619	99.882	211.6	193.474	73.0237	81.802	201.139	81.1925	81.2977	86.5895	52.9239	132.292	92.0208	76.8524	44.3161	67.7148	0	47.7079	54.7247	96.5017	0	67.2006	46.2446	21.8841	0.279362	22.1009	19.8491	74.682	51.7968	0	122.623	62.1735	127.55	58.1941	81.1383	112.212
Afu2g03770	19.4236	16.2402	19.8552	11.3876	127.767	110.557	168.128	11.0636	13.2166	5.33819	6.77177	20.7857	19.9895	20.7939	19.8214	20.9153	23.7692	21.8411	30.7176	27.676	37.731	32.7748	7.68582	4.75363	6.38872	7.65887	9.46219	6.29031	10.1848	8.358	8.83888	8.79055	23.2541	8.27292	10.5911	23.1745	11.292	8.78499	6.14922	7.492	6.07089	13.6928	11.1399	9.98201	17.4395	25.9508	9.48304	9.81331	11.6695	10.1595	10.0261	3.0566	3.88821	40.2798	18.8593	6.41729	49.3677	8.87321	47.4335	43.7451	10.3749	16.0279	46.8712	0	1.67444	45.2616	12.0762	51.3378	1.25238	15.7538	10.3603	15.8651	0	11.1119	14.8528	35.8415	0	13.6573	21.3159	3.08146	0	3.37132	0	44.316	31.1443	121.691	25.2155	0	23.4432	19.0549	16.537	14.8285
Afu2g03780	39.428	35.7011	25.2453	11.0846	251.72	81.8735	121.56	10.9162	9.6786	1.26264	2.32337	15.1719	15.8155	56.9661	59.5188	63.1063	9.12764	6.16367	23.4748	18.7379	12.8856	22.7503	1.64135	0.43652	1.77365	2.32913	2.2667	1.92544	2.89799	3.03689	3.2089	6.53853	226.68	3.58345	5.18603	15.5406	11.7002	4.74637	4.19163	6.01371	3.09364	8.7319	5.83689	3.69359	16.6799	39.0732	3.32422	3.03024	3.24269	3.47774	4.04012	4.85006	4.57344	14.7954	11.2371	4.54597	27.919	0	9.66767	62.1819	2.85738	4.47947	58.6155	90.9862	21.1423	198.225	7.06045	275.887	32.5846	16.9465	4.90723	17.846	0	6.45062	3.57005	14.1055	0	2.77067	35.0235	8.489	0	23.2188	24.7024	20.8507	47.2605	0	0.826967	41.8038	0	24.9232	8.58321	6.25262
Afu2g03790	50.9984	49.5727	60.3188	40.5853	498.094	152.251	198.836	34.9468	59.7053	32.2402	30.6263	77.6537	28.6659	246.753	239.971	237.915	0.870659	1.17542	2.07667	1.80007	1.49575	1.73305	19.6338	21.0538	14.4673	34.0181	44.3517	36.2077	39.0489	39.5144	40.9189	37.2326	36.0373	45.3735	52.4679	81.6897	47.4927	24.1184	24.913	22.3391	22.3203	47.6767	50.6062	35.0373	74.0222	122.452	38.0483	36.7235	34.5332	33.4557	33.5565	56.4262	56.4342	57.9637	186.382	107.737	129.665	110.887	132.631	436.627	34.293	34.2626	446.405	38.0219	91.1619	88.5553	40.711	127.864	102.425	67.4802	35.5599	64.8649	0	44.7277	28.8624	27.0164	129.835	27.5213	109.299	130.565	129.27	84.6301	70.5313	1.80273	200.615	58.3722	56.0844	43.6731	61.3922	96.9329	22.5161	20.0321
Afu2g03800	40.2103	36.044	52.4789	28.7282	485.222	111.254	178.235	25.8611	63.0813	24.7926	27.0494	59.2756	35.6493	345.332	287.645	299.503	764.584	746.513	1516.65	1400.34	2053.78	0	5.81829	8.16677	6.04546	29.9495	40.1753	34.4937	38.3287	38.6571	46.4665	23.8456	29.1139	34.7208	53.2499	104.636	48.998	21.3533	23.6737	24.1367	25.2357	46.711	46.809	36.2647	48.172	127.355	30.7688	33.8019	35.5247	31.6966	32.7819	24.5086	24.0574	0	143.713	80.076	130.651	75.3766	157.856	994.834	24.0482	20.7939	1109.17	0	28.3886	101.292	30.2327	125.756	20.9497	61.271	23.5917	54.8297	0	29.5789	19.9595	20.834	0	19.9636	90.6108	13.9315	0	44.2017	16.5094	0	51.5333	165.053	56.5934	0	60.7284	30.5176	40.6795	0
Afu2g03810	12.1125	19.9916	23.6359	21.7532	48.3078	68.9885	55.6071	17.4743	17.8804	12.4385	10.8683	76.2282	79.4772	23.2407	24.5819	21.3305	0.919595	1.7003	2.89129	2.60881	4.82564	3.74412	10.3728	7.50969	8.40666	6.85458	7.90848	9.12611	9.01844	10.3231	9.5763	18.5776	14.7061	10.4173	17.8648	67.195	15.054	14.1851	12.7759	15.5082	12.0828	14.0883	16.7007	11.1127	40.1507	81.3205	11.1768	10.6652	12.2425	12.1893	11.941	38.7482	34.3219	0	45.0455	2.74877	89.2385	5.87209	125.214	29.5596	17.0599	21.2316	24.9041	0	4.2513	24.1619	21.8869	34.9714	5.8547	19.5709	17.3556	18.4359	0	24.363	16.5173	3.71425	16.3624	15.6375	20.5776	3.47716	0	16.3039	15.7759	0.454378	18.2075	58.8507	29.9778	0	27.3729	22.1366	13.9582	11.1958
Afu2g03820	25.1478	41.236	33.6574	41.2314	50.0021	57.5728	49.024	36.915	7.97367	10.943	14.7017	157.327	220.821	25.3094	32.5312	29.2033	13.4881	12.6948	63.3921	62.0232	47.942	35.9078	2.61065	3.16702	4.1117	14.7572	16.7615	18.1463	20.6762	15.4386	15.6436	30.4766	15.1259	5.75967	58.4305	143.066	66.1345	67.3783	59.5976	57.9899	49.4426	66.3727	70.8087	22.1923	62.612	17.45	19.1687	18.7009	21.2761	20.9755	19.4147	34.2953	36.0525	0	21.3593	31.0085	59.0083	41.4651	308.606	80.6154	11.1541	14.7318	76.0924	152.335	85.2766	18.1999	10.2919	24.2813	71.0823	16.6714	11.1259	16.9098	0	11.3752	11.5703	0	52.0187	10.9283	35.0953	6.31682	0	35.419	35.0892	33.8262	10.2227	0	9.11504	11.6651	7.79307	23.7288	79.0382	72.582
Afu2g03830	269.868	182.492	188.083	223.465	0	0	0.670365	223.044	181.705	306.719	302.047	294.652	462.548	0.480878	0.168732	0.246778	62.754	62.3484	118.356	116.427	185.185	142.608	217.692	137.965	133.177	268.369	282.12	304.5	307.894	304.28	295.273	245.32	178.706	125.837	597.456	6.09975	583.086	335.177	354.775	345.905	348.634	546.872	580.212	385.905	209.047	186.94	355.15	368.497	365.545	358.861	375.107	204.35	169.65	371.672	209.946	751.273	0.104421	712.642	1.40462	0	165.493	116.698	0.320903	529.307	735.06	106.554	408.154	155.039	729.563	236.562	340.819	222.287	686.501	388.074	166.755	898.729	487.073	182.043	778.664	306.425	223.453	557.253	563.774	841.045	903.609	443.24	677.629	365.84	687.352	878.902	500.214	555.534
Afu2g03840	37.6294	47.4109	43.4943	50.9207	121.4	55.1022	39.5184	47.3881	61.3525	38.0782	46.396	63.2128	63.3981	98.5881	118.644	131.059	43.7555	39.3135	79.257	77.5924	145.245	120.089	37.8506	31.6827	34.8386	37.1093	40.9892	43.1848	43.3168	38.637	40.0419	50.3729	71.5327	31.4943	52.2365	26.4665	55.3247	74.4731	73.7287	66.6602	65.1307	51.7669	49.0048	52.0737	101.774	55.9049	50.5448	50.2832	55.3089	53.9623	55.9295	72.0957	77.4663	95.1825	1483.3	21.4966	62.241	20.3734	69.66	92.3149	51.8499	56.3684	101.033	0	29.8659	31.1292	42.9726	45.6944	30.5426	31.2205	40.0749	29.1479	0	39.8803	54.5529	20.9409	0	49.2874	32.5484	1.4003	1.78161	14.2989	12.9434	0.782766	55.5127	0	27.6917	27.583	29.6564	42.305	39.4881	42.0812
Afu2g03850	36.3707	15.8083	17.1144	50.4036	22.56	23.3116	33.9257	53.37	5.21782	5.42281	8.97786	30.4081	18.8598	15.2964	14.4439	15.3055	3.84183	4.47695	14.3227	14.8491	18.752	17.2544	4.10588	2.45619	3.05223	7.43042	7.48154	12.9982	13.1272	9.78105	8.85509	71.2501	50.1103	3.26498	50.952	20.5487	51.4935	71.0365	68.026	71.7476	56.5521	52.1038	45.7579	9.32545	26.5555	12.5574	8.03992	8.04209	8.86159	8.14712	9.15156	2.29178	2.3498	0	70.9804	6.74574	28.8401	7.67519	76.2056	58.5312	4.19004	3.74168	52.4639	0	5.78524	19.962	14.7887	27.9859	6.19813	22.5972	10.4987	17.917	0	13.0259	4.11224	0	0	3.85647	6.75689	0.575487	0	1.46911	0.591046	0	9.40739	0	0	9.9189	0	5.72537	4.39283	6.07559
Afu2g03860	164.319	88.8612	75.4548	215.051	12.1232	6.82427	10.7575	222.064	47.1462	12.6629	25.1132	111.765	128.985	4.98372	5.45766	5.64314	58.9396	59.8264	62.0421	62.5057	72.3615	70.9304	11.3178	7.38716	6.71982	21.7667	17.4619	34.992	37.4056	26.066	22.6464	283.385	480.443	16.2376	165.83	18.3002	177.72	223.187	203.727	223.346	153.46	159.121	148.256	31.0238	105.321	13.7658	28.3549	24.2996	30.7872	25.3539	29.8433	10.04	9.99365	28.0276	181.264	0.51032	7.22632	0.162479	88.2692	18.5552	10.8754	16.8501	23.495	0	6.84506	23.1058	53.8679	31.7182	11.256	74.8394	26.8035	71.496	0	52.4412	8.51557	8.01621	0	10.1806	9.77442	4.64566	0	0	1.10106	0.435845	46.8869	0	0.365531	0	0.146958	28.3769	8.6837	10.8971
Afu2g03870	100.379	79.4765	78.9301	66.7947	54.0234	34.5572	52.4316	56.5672	117.583	67.1914	70.4721	29.4366	32.7068	8.65653	7.0699	6.98527	97.5992	90.1601	127.582	121.815	240.514	200.384	28.1731	20.0624	26.1058	101.713	98.5963	101.717	112.311	87.6293	98.35	57.0128	159.462	34.0818	108.991	27.3801	109.249	108.993	112.508	94.9091	92	116.129	99.0816	108.719	146.36	198.053	100.61	104.539	113.075	107.077	108.637	32.8409	19.5294	0	65.6572	77.2243	11.6674	88.9963	98.7997	84.389	34.9352	36.2383	90.0376	0	76.2575	118.753	73.545	185.167	70.6542	108.957	64.3542	94.69	0	71.835	52.9254	19.8455	87.4256	44.4472	84.729	13.2705	2.86295	26.1339	28.936	4.65323	60.8398	0	70.1971	0	73.9461	75.3087	139.073	123.158
Afu2g03880	14.7111	13.0305	9.37749	11.2088	48.1379	13.3434	30.034	10.23	14.83	10.8476	12.2934	15.0322	5.97205	9.9743	9.23953	8.10793	2.38809	2.69837	4.03468	4.59017	11.8464	11.8838	13.5807	9.66803	8.55212	9.70447	11.5147	9.22711	10.9818	11.4909	11.7136	10.1199	15.4446	11.0514	13.6661	14.0708	11.4182	8.08445	6.34396	8.25617	8.6525	11.3349	13.4405	12.6558	18.6863	42.3688	11.4482	11.5844	11.1323	11.6958	11.3474	11.3456	14.4596	0	43.5053	18.5748	24.258	21.6397	59.6009	96.2363	21.1986	23.8668	110.226	0	9.15635	15.732	14.3003	21.7049	6.96852	11.07	12.4095	11.5225	0	15.2247	19.4351	0	0	18.8974	8.7439	5.32115	0	4.52798	11.2803	2.52383	8.18477	0	30.7564	0	29.7843	13.3156	20.2201	21.4256
Afu2g03890	5.22859	5.03401	4.83572	6.98912	39.0386	14.3317	30.3577	6.79369	4.03382	1.95018	1.903	12.5585	5.50859	11.8168	14.7491	14.762	0.820984	1.79043	5.12142	6.16927	6.83508	3.95973	2.35073	1.50507	2.06257	2.54362	2.59258	2.42156	4.08761	3.11929	3.05384	7.38624	3.92091	3.42148	6.75645	5.53276	7.63406	6.95253	4.85582	6.03313	4.21079	6.78346	6.51147	2.56513	10.5326	28.7977	2.0693	2.08865	2.27254	2.7199	2.57579	2.41394	2.50576	0	27.0332	17.1476	12.0968	16.208	12.4259	352.899	4.09356	4.32791	355.533	0	0	6.80488	6.17438	9.95893	12.9632	6.48773	4.74667	5.45221	0	5.87154	4.24585	0	0	3.7442	8.53315	2.25147	0	0	0	0.800905	9.00129	0	21.1653	27.7182	0	9.19603	6.15394	6.1911
Afu2g03900	4.84678	5.44414	3.21828	13.9473	8.26027	12.6813	19.0878	15.4849	4.75905	1.56582	2.23444	12.5815	6.20334	0.867185	0.4324	0.337282	4.9516	5.38797	18.4894	19.4597	16.0159	11.5215	2.82473	1.00166	1.46751	2.49542	2.29587	2.85936	2.7204	2.77951	2.27396	18.3724	12.0143	4.87198	12.0918	1.84726	12.7174	18.6603	14.6517	14.5188	11.2765	13.0192	13.9027	2.3975	19.2657	3.50577	2.01635	2.05037	2.25904	1.93036	2.72993	4.23559	5.02282	0	32.7622	8.11329	4.04365	9.68683	3.15389	8.04972	1.20618	1.51429	7.4317	0	12.9003	6.80907	3.47806	9.67394	13.2772	5.49664	2.30278	4.93504	0	3.02716	1.01949	3.03441	0	1.23622	19.4893	1.21745	0	2.88594	0	0.37121	18.696	48.0789	15.8923	14.9883	16.3548	12.4177	4.70742	5.02163
Afu2g03910	6.95739	4.18654	4.54755	4.91642	10.3752	11.3772	10.0695	4.80607	4.23408	2.01259	2.83291	2.04029	1.00031	1.30214	1.03449	1.05909	6.21324	6.843	18.2396	17.0596	33.4907	29.1441	1.67261	1.07838	0.78996	2.44329	2.3733	3.15031	1.96777	2.68551	2.75416	5.68341	5.32603	1.46068	4.12726	1.50238	3.5839	2.17911	2.37918	2.49414	2.01126	3.44529	3.8418	3.96238	4.18158	6.50337	4.26914	3.76609	4.52099	4.32963	3.87174	1.06592	0.738663	0	25.2903	7.33096	3.84123	6.80357	0.95959	4.97039	2.24753	1.59323	4.45955	12.6435	1.78057	7.36766	3.39343	9.96364	0.754662	3.8639	3.10593	4.11935	0	3.10875	1.8065	3.26684	0	1.96072	7.19091	1.31071	0.29002	2.9875	1.76034	0	14.8145	0	9.25711	4.84091	11.4539	6.71434	5.28645	8.07725
Afu2g03920	85.6435	85.8381	78.4074	50.0364	50.7077	36.4006	35.1526	44.936	61.4047	63.0838	58.2056	41.6064	41.4078	37.5208	35.3427	33.7317	113.847	109.842	293.129	289.781	278.503	273.731	64.448	58.3186	44.0523	50.1778	62.2266	61.6947	54.3033	66.513	61.4594	44.7546	104.483	27.9833	58.4716	19.6804	55.0494	28.5049	31.4246	35.2588	32.0542	57.3764	54.7778	57.4139	21.2734	104.297	55.6027	57.0085	58.2404	55.4775	58.6257	60.1334	55.3057	53.731	137.338	26.1626	46.9688	24.6355	50.039	22.2852	43.962	33.0987	21.6888	80.1032	16.2444	175.324	34.2447	254.633	22.359	60.4304	18.9435	62.5177	79.9971	26.2782	22.1091	60.0218	13.6766	26.0398	48.1332	45.4645	41.79	93.3498	98.9964	75.0726	46.2035	0	35.2498	15.3348	39.0151	36.3665	83.2052	97.0362
Afu2g03930	17.7172	15.2411	13.4698	16.8863	56.2213	25.2352	43.7972	15.3528	1.64701	14.8303	14.2093	22.0807	14.1862	13.1498	12.8694	14.4449	8.49141	8.67507	27.1879	27.5638	37.094	34.0338	14.1138	21.8391	10.6044	16.514	20.1451	16.8827	18.6824	19.8799	19.5478	12.1157	10.6394	14.4385	13.9619	52.5025	12.6579	14.8338	14.1108	15.7273	15.7343	11.1626	12.3602	23.137	6.76126	45.6351	23.7835	26.4011	22.5142	22.3216	20.4939	3.73838	3.50795	0	55.9239	32.5284	30.6227	31.4169	525.864	24.2122	61.552	75.1792	25.8039	0	17.7723	13.3712	13.553	17.2252	16.225	9.98695	14.8017	10.2076	0	9.55093	29.956	23.6283	58.9844	43.4668	13.4506	1.47467	0.139843	12.3309	9.262	37.0952	8.59558	0	23.4572	0	27.9826	17.8678	42.8703	50.0883
Afu2g03935	0	0	0	0.695038	14.1786	10.8835	5.89748	0.718364	1.0211	0.987315	0.908377	0.813232	0.844325	1.41016	0	7.81564	0.527542	0.650273	1.25828	1.43152	0	1.57511	0	0.967118	0.906819	0.303542	0	0	0	0	0	0.536527	0	0	0	0	0	0	0	0.434461	0	0.422087	0	0.141905	0.29485	0.583601	0.0866456	0.117097	0.142733	0	0.172134	0.27435	0	0	34.2685	0	3.67455	0	2.11835	131.669	0.0511906	0	154.331	0	0	6.37505	0	0.498152	0	0.998984	0	0.198021	0	0	0.0835512	0	0	0.24359	0	0	0	0	0	0	0	0	0	0	0	0	0.626909	0
Afu2g03940	0	0	0	0.69265	0	10.8461	3.52633	1.43179	0	0	0.543153	1.45879	1.09385	0	0	0	0	0	0	0	0	0	0	0	0	0.544498	0.375349	0.658248	0.523513	0.877767	0.333409	1.1763	0	0	1.0315	0.432767	1.57892	5.97666	4.43075	3.16067	2.64203	1.74564	1.19573	0.452537	1.71601	0.744442	0.259044	0.455108	0.483626	0.361651	0.428856	0.300748	0.186011	0	15.0613	0	1.46477	0	0	0	0.102029	0	1.87561	0	0	5.9296	1.32147	8.53878	0	1.69244	0.685135	0.868296	0	1.12927	0.158202	0	0	0.194202	0	0	0	0	0	0	0	0	0	0	0	0	0	0
Afu2g03950	53.2861	45.3606	56.6252	59.0665	211.939	321.783	140.14	61.9805	45.0042	25.1216	28.7341	108.869	35.1343	234.456	234.972	247.075	32.4819	32.8772	97.5282	103.876	111.537	115.507	15.132	9.75805	8.81077	21.639	23.6171	25.8994	33.0551	32.7053	31.7248	61.6356	36.4792	39.5185	35.8227	128.659	40.052	23.8157	23.4909	24.5302	22.6389	35.7195	36.0639	23.8321	49.4159	248.856	22.755	21.6207	24.252	25.1076	24.0692	62.5969	65.8388	55.1232	156.203	23.4189	304.48	21.6795	119.706	396.851	22.3391	18.1617	394.567	42.5395	45.7735	344.96	65.343	489.344	46.9078	104.112	59.7303	98.8636	0	70.2635	22.9405	27.822	136.183	20.3776	50.6564	10.1979	4.32241	25.2545	25.8357	20.9046	61.257	53.0627	33.3073	79.4011	30.4896	59.2533	33.6804	38.4906
Afu2g03955	18.2534	16.3006	14.4917	7.42593	48.091	35.0691	28.5045	5.96956	10.7365	6.36269	8.08774	7.24062	5.11903	16.6807	18.7547	19.661	12.4358	9.37381	21.9794	19.6646	48.2538	41.0036	8.32552	10.6609	6.92046	8.72551	9.87404	9.31147	11.5073	10.6118	10.532	6.3238	11.1092	10.502	13.8772	15.6235	17.3979	5.15157	4.95734	6.30889	5.69092	13.3411	11.6551	9.06479	17.8164	14.1532	10.2787	9.7406	10.4571	9.89388	8.73579	5.58327	4.42032	0	63.9278	25.8107	14.1771	30.454	32.5722	38.7671	14.2636	16.5903	37.0253	41.0236	14.7322	22.8843	7.4985	34.0462	13.9355	10.8428	7.19895	11.1997	0	8.42558	10.6696	26.4993	0	11.3439	11.7505	0	0	6.97922	2.07888	55.5151	14.1223	0	33.7905	0	47.8757	23.7628	13.3429	19.8908
Afu2g03960	0	0	0	0	0	0	0	0	0	0	0	0	0.140856	0	0	0	1.40813	1.08483	0	0	1.27003	1.40144	0	0	0	0	0	0	0	0	0	0	0	0.105957	0.13032	0	0	0.0495912	0.0481633	0	0	0.0586795	0	0	0.970659	0.19472	0	0	0	0	0	0	0	0	0.684072	0	0	0	0	0	0	0	0.209321	0	0	0.354509	0.1628	0.66484	0	0.0833285	0.0889092	0.0880935	0	0.150482	0.0557542	0	0	0	0	0	0	0	0	0	0	0	9.679	0	7.88506	0	0	0
Afu2g03970	27.5802	25.8093	26.4431	20.1561	93.7158	67.4407	70.6522	19.7049	71.8784	12.3991	15.8358	47.7721	25.7411	38.914	36.793	32.5021	69.4327	65.7609	89.094	92.6083	68.0874	82.247	14.0609	5.5933	7.86685	17.7058	19.4751	24.4895	21.7012	25.0154	23.2881	19.1056	36.9833	20.7803	30.3828	21.6043	34.809	14.0638	13.7393	14.2236	12.3577	31.325	29.9382	16.0429	40.6193	30.7243	13.9631	14.0089	14.5936	14.796	15.9925	104.609	104.656	28.4369	50.31	17.7522	82.8816	12.1283	10.0929	97.6057	6.33568	6.41326	104.34	0	14.9877	98.4954	70.3163	141.912	19.1567	45.6637	65.1834	50.0637	0	83.6953	12.7397	23.2379	42.6542	9.03642	55.7221	9.32339	0.601703	58.6523	67.7647	1.50035	69.9043	0	20.2842	0	29.1817	46.1652	8.9607	6.18047
Afu2g03980	2.07551	0.908303	1.69136	0.924785	5.14509	6.58232	11.7704	1.56407	1.35863	0.358275	0.192284	1.37715	0.893628	14.328	11.0425	10.9769	447.667	516.734	1997.48	2103.41	3130.19	2919.7	0	0	0.0548441	0.49567	0.512534	0.524316	0.555993	0.421722	0.379388	0.778775	5.28239	0.230477	0.897655	5.02765	1.62897	0.701155	1.00399	1.0379	0.631261	1.02749	1.00787	0.303244	4.5758	3729.61	0.262015	0.336394	0.315085	0.214708	0.369576	2.23171	1.62073	0	18.9718	1.28594	2.33348	2.24107	0.555175	24.5535	0.198143	0	22.6517	0	0	132.826	1.13006	209.029	0	4.12354	0.937959	3.73658	0	1.19678	0.257711	0	0	0.14143	8.01918	0	0	0	0	0	4.52632	0	0	0	0	1.09011	0.227492	0.502687
Afu2g03990	79.3332	77.7842	92.0821	103.448	32.175	50.8482	72.8193	105.481	31.3498	27.8084	31.8601	134.283	94.5605	13.3649	10.9477	11.9978	42.8857	41.1879	85.4095	87.4232	166.151	153.382	20.5331	17.2345	19.8519	33.0026	39.1113	56.0709	48.5017	46.5398	46.5851	81.5027	282.001	59.7079	64.5534	70.99	63.9411	80.383	80.6891	69.369	61.7431	71.605	55.6126	32.0665	126.325	157.169	27.9609	33.0984	32.2139	27.9753	33.7024	14.0629	10.1531	32.8172	232.062	52.5077	41.6929	51.8414	82.5223	23.4348	7.43118	5.53564	17.3351	193.741	65.8236	139.455	63.8203	183.298	74.4005	70.0761	53.6172	64.2061	0	59.8279	19.2556	25.0295	82.6972	14.9444	53.4975	182.852	186.512	44.1763	49.5852	13.396	94.0393	123.932	29.3483	67.9974	36.0488	64.6477	45.0221	50.852
Afu2g04000	22.0756	16.3656	22.7936	23.2627	49.8296	107.047	60.3706	22.6201	12.548	9.19861	8.1632	25.5115	13.2036	30.1513	30.1632	30.4171	11.5471	11.5801	38.7012	38.0194	52.5672	51.7155	9.18617	4.76755	5.2403	8.14046	9.15774	8.12082	9.44782	9.45268	9.03541	18.2738	17.7685	7.10092	15.0927	30.5748	17.0533	6.23671	6.12523	6.71983	5.53187	15.1949	16.2697	9.55819	16.104	57.1755	8.64074	8.97217	8.55965	9.8789	9.75436	8.94299	6.52518	16.2364	94.4035	47.7229	100.842	46.1879	76.047	58.4899	7.16365	6.82187	51.8946	22.8224	16.2109	100.896	42.439	130.952	16.3767	58.6244	26.9938	60.0415	0	38.6257	8.67111	12.8994	58.4497	7.24854	28.5585	61.366	55.9988	36.4003	38.4283	5.79364	37.4183	0	34.5286	24.03	33.9315	47.0387	18.1582	18.1234
Afu2g04010	45.7051	32.8286	37.2129	38.2245	275.309	193.191	332.568	36.3891	69.5726	22.0026	24.697	73.7533	38.0412	136.771	130.797	141.089	101.637	100.71	142.693	143.531	87.6306	89.3115	25.3688	19.7909	23.1961	27.5523	28.587	30.9917	30.3531	32.3733	32.1246	35.8492	57.97	25.4776	42.6777	83.3357	45.2967	21.9389	22.5017	22.4414	22.1642	43.2202	38.1116	40.411	32.8724	32.8242	40.3815	41.0651	38.6239	40.1521	43.7778	10.9892	10.7426	127.679	80.5062	65.8388	171.61	70.2604	71.948	858.032	31.5099	23.9026	790.494	46.8763	57.3344	71.7145	59.5391	98.5619	62.8549	131.011	42.3724	142.65	93.6284	53.6	47.1191	44.8142	60.0266	38.5526	156.042	14.8215	0.403222	61.0081	57.1264	1.81508	151.172	0	37.8834	96.9184	37.3699	128.338	29.3267	21.5115
Afu2g04020	42.8783	35.7783	41.796	56.8319	244.239	138.814	412.41	58.1864	72.4907	12.9184	16.1137	120.713	115.967	56.671	59.7909	67.4749	2.9389	2.8123	5.25734	5.03678	4.18527	4.38743	11.5153	6.55745	9.04011	15.1969	15.8404	18.9886	16.2851	16.9614	16.5076	48.7278	98.0351	19.5188	32.1128	51.9543	37.517	19.2758	18.9139	20.0117	18.0791	37.6034	33.5192	18.7408	74.7378	85.2884	17.7423	16.4651	16.4158	16.1457	20.0527	4.7561	4.51992	144.167	42.6708	110.166	170.163	108.334	29.5548	95.3094	7.73549	8.65172	107.126	84.2248	61.71	142.508	51.4404	188.803	51.0812	187.224	33.8671	187.566	0	45.316	12.1984	41.2335	102.176	10.5812	207.869	109.601	86.3285	94.3947	80.4065	2.1368	208.35	40.8329	60.0323	135.78	57.8748	211.129	11.856	13.1329
Afu2g04030	18.1812	18.0256	19.1865	12.3444	74.7597	72.1099	91.4462	12.1606	21.3942	15.1038	14.4476	26.4329	10.7783	34.462	32.3373	31.57	21.905	21.4971	68.2661	81.2405	88.0716	84.3628	23.3493	15.0632	16.2631	10.8665	13.686	14.8073	13.5304	15.697	14.8551	11.2228	17.0426	10.1789	13.8403	28.8261	12.2607	7.98902	8.41245	8.84668	7.54552	14.349	11.8159	14.1474	12.1366	40.3433	13.7899	15.5208	14.8934	15.6591	14.271	15.9314	14.374	0	61.2048	13.4704	71.3176	14.2382	77.6721	21.8224	14.2859	11.6927	24.8745	0	31.0203	36.1202	21.6343	50.4415	29.4324	30.0881	16.9686	27.0919	83.8008	21.9335	15.4857	8.67251	0	14.1096	18.0004	7.39402	3.96988	7.2568	3.68529	0.53047	26.8024	25.7648	29.1085	17.6704	29.11	24.5188	20.8117	23.4823
Afu2g04040	22.73	17.2123	16.2799	14.7935	91.6953	52.5666	69.5212	14.1138	18.1391	12.7703	12.307	34.0191	13.0981	26.2049	26.1264	25.7347	21.9386	24.2744	57.1687	55.1958	82.5757	80.4608	16.2539	17.2593	11.9518	19.8543	21.6089	20.1418	23.4373	18.5369	20.4383	12.3859	20.5564	17.0801	28.8331	31.3092	31.2147	24.2375	22.4288	22.7891	21.6006	31.7718	29.3907	20.3875	20.5409	34.2932	21.3147	20.8829	20.3896	20.2789	20.4678	8.78153	9.32075	12.0754	197.955	44.7977	36.6989	50.6349	168.444	53.2954	24.7372	27.0716	66.4054	49.5063	14.8502	36.0098	14.4432	47.1828	6.67464	19.157	14.0178	19.9228	0	14.7177	21.6957	23.0247	0	22.9043	15.6696	48.2421	73.3305	41.2695	41.1129	37.7124	44.0372	0	34.5718	7.58192	39.4665	31.7241	20.2717	24.7219
Afu2g04050	8.90509	7.26382	5.17389	4.46383	37.0988	30.6346	38.3437	3.53143	10.3227	4.44258	3.81729	7.09285	8.28454	9.11254	8.59191	10.3283	3.19987	2.57798	4.58932	4.48341	5.65891	8.30514	5.14668	4.6776	3.73885	4.89776	6.44559	5.33539	5.34534	6.44541	5.47117	4.10518	8.22372	5.13666	7.13066	12.8382	9.69391	5.13524	5.77426	6.16189	4.99448	8.09063	8.39303	6.21648	4.98194	12.3133	5.76054	5.9444	5.42943	6.62424	6.30553	2.73	2.01379	0	22.0156	11.7568	27.0229	9.49217	58.8428	16.0949	7.95131	8.34668	14.3259	0	7.69809	14.5744	5.60176	19.591	7.82843	8.83176	5.24194	8.15661	0	7.30182	6.9195	3.09732	0	7.18868	9.50535	0	0	4.35068	3.03364	0.265235	3.55206	0	0	7.34353	0	7.07767	9.22067	10.9105
Afu2g04060	3.22543	4.96863	3.85505	6.4672	7.32938	7.87649	15.243	6.75851	31.6705	2.04151	1.92524	202.29	286.056	1.31213	1.68815	1.07738	7.36302	8.20201	5.33367	4.58801	5.31272	3.58261	1.91739	1.69978	1.12504	5.17807	4.77015	3.58516	4.2091	4.28752	3.80479	2.21879	12.4162	5.41734	7.72295	8.11347	9.678	8.35554	5.96962	7.72581	8.02856	9.62224	9.23474	6.61179	19.5339	3.39092	6.33779	6.0955	6.30113	6.41083	5.45458	20.4648	20.1795	0	22.1659	20.0157	11.0171	22.9859	118.922	13.991	9.29352	9.89402	18.4853	0	16.1132	3.84473	12.1871	5.15024	16.2005	2.63369	9.16578	2.41578	0	18.3513	10.3916	0	0	8.52226	14.636	3.8889	0	21.2735	26.7293	0.197626	13.4771	0	21.4046	0	26.2543	7.05465	3.88885	2.10055
Afu2g04070	4.74859	1.84479	1.49357	1.72608	17.0378	43.3036	20.1579	2.11011	0.790741	1.05459	1.22497	2.17161	1.98409	1.09203	1.18917	1.27542	1.56368	1.78855	5.37607	4.05202	7.01351	6.14091	0.815686	0.258254	0.387444	3.25036	2.45575	2.85517	2.94584	2.34223	2.44565	1.64762	1.4577	0.814097	5.93207	3.31321	7.90457	3.02138	2.63661	2.72348	3.18577	6.5373	6.60385	3.01381	4.39815	1.64257	2.46529	2.34048	3.10826	3.05676	2.67061	1.01467	1.14282	0	5.30282	0	30.2711	0	6.52411	5.07871	0.623338	0.5111	3.81962	0	0	4.12823	14.357	5.56041	0	8.74985	13.3036	8.10626	0	14.7007	1.58186	0	0	0.919765	0	0	0	0	0	0	0.816289	0	0	21.0222	0	0	0.75333	0.789158
Afu2g04080	307.59	219.844	168.374	221.525	95.927	877.584	52.5958	231.213	66.3834	164.141	174.875	127.047	134.631	91.8503	93.2626	95.3937	305.455	332.723	870.654	871.047	1057.74	943.695	63.341	45.9806	31.7358	431.698	465.883	445.105	408.4	429.712	415.739	245.219	85.2808	120.885	766.278	121.929	746.466	418.931	384.855	402.338	393.702	798.802	797.336	205.047	183.548	251.709	205.721	229.464	213.596	202.639	183.096	138.992	120.353	39.3145	233.848	47.0795	645.023	52.5945	436.345	35.5431	51.5287	55.0018	29.5185	59.5125	28.2862	238.627	532.376	353.301	22.5667	230.428	338.856	237.255	0	507.11	46.9103	28.8317	12.7013	48.4435	59.754	11.5677	0	9.07002	7.76799	31.2735	79.0095	45.6826	83.5021	42.7237	77.6982	53.4508	53.9435	56.2906
Afu2g04095	18.1152	14.4021	20.3666	12.4437	144.7	91.9219	70.564	13.1774	36.2934	11.2704	12.0077	28.2253	11.2724	66.1882	68.3998	72.3901	21.3265	21.4538	46.8269	43.5134	72.3352	64.7152	16.8443	10.9761	9.05512	11.283	12.8543	10.3148	13.2681	13.3188	13.6501	9.88902	19.6908	15.0453	12.3923	41.685	14.2527	8.75791	9.48046	10.2439	9.56853	12.6537	14.9956	18.6542	42.1275	52.2481	18.0493	15.6256	16.6418	17.6815	18.7636	10.6022	6.11111	0	139.227	77.0409	121.474	74.9183	197.77	309.714	21.048	21.5165	291.095	58.5251	67.8845	49.6369	18.3137	67.4276	56.6576	43.1757	16.753	46.7944	0	21.3637	22.7101	63.924	18.1681	18.7755	68.2161	11.5826	1.32721	61.2488	55.067	64.7046	51.3148	0	85.4313	6.11125	92.5983	70.8688	51.4318	61.9938
Afu2g04110	24.5234	20.5427	17.3876	19.1684	75.5611	67.6679	65.4774	19.8117	35.7792	17.9554	18.7991	24.2338	10.2929	37.1058	35.137	35.7894	14.3616	14.9015	45.3751	48.0622	49.5303	50.5049	25.0479	19.1557	15.6659	17.3763	18.8875	18.6637	21.4632	20.9925	19.2967	17.7037	28.1219	16.5009	21.7693	28.8458	21.871	15.4458	16.623	16.0531	15.2828	21.1773	20.8466	21.3073	17.3868	44.4856	21.3601	20.8273	22.9054	22.598	21.8825	16.9297	18.3549	50.2234	143.603	15.3072	70.6606	13.608	90.157	58.9621	15.6978	12.939	65.1955	21.4856	20.4241	57.9449	27.1695	80.3734	18.8403	54.1146	19.8671	50.074	0	29.2934	14.9739	24.9816	0	15.4675	35.9066	165.379	144.156	26.8053	22.9635	22.284	38.3551	0	18.8364	28.7922	23.8148	29.1601	19.3219	20.4249
Afu2g04120	3.5373	1.57184	2.43912	0.969918	13.6029	7.59392	15.9454	1.06512	1.33588	0.602782	0.713042	0.92207	1.17825	6.64153	7.96223	6.89239	1.6564	2.43877	14.596	14.7328	8.13375	11.9519	1.04664	0.759151	0.949092	0.60891	1.17713	0.756119	1.14543	0.768211	0.911862	0.795512	10.4744	0.997116	0.987918	5.65423	1.16306	0.359732	0.516193	1.00416	0.609931	1.58299	1.15114	1.41094	2.2476	7.23805	1.36027	1.343	1.39428	1.39678	1.64394	3.29014	2.80239	0	42.8399	0	4.48682	0	4.12627	16.5879	2.1029	2.96771	16.0868	0	0	18.7193	1.76484	22.115	0	0.936642	2.48216	1.13988	0	1.55625	1.42829	0	0	1.54667	0.347805	0	0	0	0	0	0.950003	0	0	0	0	0	1.64033	2.01369
Afu2g04130	1572.03	1473.97	1365.97	1003.83	1397.59	708.174	1018.74	950.02	746.872	927.031	953.535	917.678	1094.2	934.5	888.265	935.035	56.8019	52.8903	67.7412	63.7612	84.771	73.5123	1343.44	1540.63	1313.57	1309.09	1435.69	1349.73	1472.64	1401.95	1389.98	867.267	687.141	1447.56	1213.22	911.912	1210.72	984.433	1024.93	976.567	971.235	1141.39	1155.93	1353.11	1047.45	729.756	1335.96	1339.99	1429.28	1471.18	1347.49	1382.43	1436.56	466.574	464.201	1506.61	554.336	1530.4	3364.04	172.115	2985.04	3102.79	187.341	1335.08	2051.88	567.798	849.57	790.959	2228.3	742.546	952.278	717.566	818.701	975.548	2228.08	1213.41	319.928	2411.06	812.122	1447.16	1462.32	1035.38	978.902	1556.04	801.623	1222.6	1135.39	421.493	1160.54	671.099	1264.07	1202.91
Afu2g04140	13.1434	11.432	8.77689	6.52183	9.50309	8.85775	10.7289	5.89812	12.49	8.07088	8.99117	8.37061	3.32468	2.44726	2.13196	2.30738	1.086	1.10517	1.47587	1.09653	1.09339	0.86719	9.87105	7.13025	4.94914	7.94171	9.19613	8.08337	9.09568	9.62827	9.18967	7.44893	11.7603	5.95214	6.60546	3.17047	6.21344	5.68896	5.30056	6.68448	5.94886	6.58503	6.35695	11.9387	5.89476	8.78422	12.6269	10.7382	11.6422	12.8697	12.557	1.96688	1.65633	17.6546	13.6926	17.5191	8.22415	17.3987	7.50472	6.1285	9.72939	8.70494	6.082	0	9.66312	29.0451	12.845	40.2687	14.7598	16.6972	11.1103	16.2253	0	13.1475	8.76695	14.5872	17.3011	9.30258	23.2794	24.1608	21.3427	16.8288	17.6057	10.6384	29.8243	0	5.19704	19.953	3.9496	29.2466	14.1211	18.26
Afu2g04150	5.72948	7.31749	8.26875	5.62678	86.6198	33.8567	33.3765	6.40795	11.9022	5.0881	5.99206	17.7087	5.25309	38.3974	36.6358	38.1458	3.75671	3.89953	8.30017	8.90641	9.34451	9.09138	6.21495	3.80597	4.72425	3.86808	4.1879	3.9455	4.4628	5.57077	4.60816	4.30331	7.36548	6.28446	4.93703	9.70745	5.01281	4.13204	5.46437	5.10488	5.4181	4.82898	4.95172	6.53299	7.87931	22.3282	5.83731	4.2571	5.40311	5.09163	5.89671	2.32901	2.66835	71.8712	27.4	13.925	35.9453	12.9266	48.9605	4.93494	3.69909	5.61929	4.65564	0	60.999	29.7077	6.53191	40.7954	53.6212	24.281	4.77893	24.4844	0	6.00932	3.81884	12.8841	11.6097	3.80526	37.2717	6.57909	0.23396	25.8355	21.858	1.07465	30.4468	34.797	36.3259	13.8851	40.3899	21.1352	11.5133	11.0763
Afu2g04160	0	0	0	1.55474	9.06178	17.3897	37.6919	1.83648	1.30521	0	0	2.33888	1.61887	3.83035	1.66025	3.05257	11.6321	14.3382	9.65027	16.0109	17.6375	9.06016	0	0.927154	0.289782	0.775998	1.2036	1.8469	1.95849	0.938219	0.935475	1.71452	0	0	1.6538	2.47806	2.65807	1.7455	2.3987	2.25608	3.40213	2.89996	4.34547	1.22437	4.31537	11.4881	1.16291	1.02903	1.07188	1.28572	1.43018	0.832876	0.553859	0	9.82765	0	28.1817	0	7.22068	0	0.229018	0	0	0	0	6.79069	2.72407	9.23297	0	2.47407	2.47797	2.72101	0	2.6483	0.507292	0	0	0.560458	4.61943	0	0	0	0	0	3.14388	0	0	0	0	0	0	0
Afu2g04170	51.699	51.2915	59.4286	60.9947	155.797	304.148	154.826	59.5003	21.2575	25.8759	21.6759	231.128	128.47	136.064	143.889	146.022	28.1534	26.3412	89.8706	87.9597	82.6345	74.3295	12.7001	17.2328	11.0146	24.114	28.9519	29.9021	29.9536	31.2476	29.7078	78.1071	56.0923	11.8266	46.1866	142.544	46.4407	48.668	48.3267	51.1426	46.8588	44.39	42.534	20.9296	67.4508	355.862	22.2851	19.262	17.5341	19.8326	20.9311	35.2996	33.3857	5.84089	801.453	30.3428	169.474	28.0192	237.886	178.136	21.5709	24.9154	168.911	0	16.086	102.883	22.7868	148.917	15.8526	67.813	18.6913	71.334	0	27.653	15.6272	2.78426	24.5311	17.4545	40.0435	47.1039	39.5175	15.8882	19.901	0.596065	29.593	66.1731	27.4233	20.629	26.1849	25.8086	31.818	32.9393
Afu2g04180	4.82524	6.9685	26.4328	17.7374	0	33.6664	13.6822	21.1103	0	0.381762	0.351239	8.17569	8.48828	23.4463	13.7753	22.1617	0.407966	0.502877	0	0	0	0	0	0	0.701273	0.234739	0	0.638501	1.01561	1.13525	0.970221	26.5545	8.44302	0	17.5191	21.8288	13.0693	17.155	14.4005	16.3792	19.8564	16.7287	10.1036	0.40238	8.43664	2.16633	0.268024	0.226387	0.220761	0.0610089	0.133117	1.69731	3.2993	0	14.9493	0	19.8916	0	3.27639	65.0543	0.554224	0.822303	42.2088	0	0	0.821673	2.06424	0.770476	0	0.965685	0.370929	0.153136	0	1.04635	0.355371	0	0	0.339077	0	0	0	0	0	0	0	0	0	0	0	0	0	0
Afu2g04190	71.0445	67.3812	94.5937	101.925	27.4279	78.6747	48.6361	107.271	7.17339	19.4343	16.4316	59.0904	40.575	38.6692	36.8262	36.9578	19.1212	18.0303	60.6816	62.7691	63.2995	59.7105	4.55395	4.72637	4.37014	18.5635	19.1631	30.963	36.6073	35.5345	33.8925	166.081	32.6062	15.5198	54.3086	20.0541	58.726	100.841	90.9206	93.3783	90.5908	55.1111	52.3847	8.09566	47.3493	91.2869	9.75977	7.14729	8.95671	8.13928	9.24184	18.7056	24.257	53.3985	1541.72	62.7795	53.5616	62.0078	12.9407	137.037	4.02186	3.35609	131.197	49.2571	81.161	64.2037	44.3511	90.6853	80.246	105.194	35.8666	101.115	0	38.2508	6.03407	40.3026	91.1089	4.82459	85.3128	16.5955	0.282468	41.8998	35.6264	2.36787	126.21	63.0174	57.1743	81.7242	57.7032	92.1649	3.06375	2.63276
Afu2g04200	0.846038	1.52729	2.52798	3.8875	51.9079	243.865	54.7766	3.7014	332.948	0.100405	0.261736	30.1034	42.803	23.8293	24.2537	24.3742	7.88631	7.91349	96.0984	104.234	337.16	266.595	0	0.0983509	0.245917	0.298397	0.212793	0.755677	0.489703	0.223931	0.326053	4.07397	51.0726	0.19377	1.8437	39.0728	2.04983	2.49776	2.05518	2.55154	1.65232	1.34138	1.1298	0.137897	4.40376	423.208	0.104268	0.113127	0.147572	0.155107	0.145876	1.48335	1.47785	0	50.6655	3.11065	493.2	5.26595	56.8484	164.401	0.12841	1.91038	155.288	24.5998	0.519655	251.166	0.361936	300.057	0	1.65933	0.262859	2.50379	0	0.381258	0.131699	0	0	0.115602	4.20743	195.938	234.139	2.32505	2.77022	0	3.0253	0	4.47171	9.41869	4.10747	4.61159	1.16881	0.845255
Afu2g04210	1.66006	2.55725	3.63754	2.07109	30.1782	83.3938	25.1049	1.75834	292.968	0.367752	0.483356	37.4743	24.9796	11.1804	10.1893	8.87207	43.2856	43.8057	216.798	228.061	848.66	671.01	0.580495	0.308768	1.15807	0.258429	0.167013	0.74687	0.559054	0.156226	0.311539	2.34103	76.6843	0.304166	0.789772	31.5911	0.983567	1.36427	1.21361	1.0172	1.17744	0.954537	0.383072	0.115781	5.47869	162.437	0.133705	0.137078	0.189875	0.134331	0.109913	3.50363	4.25655	0	56.8546	0.476377	114.188	0	50.799	28.4142	0.0326869	0.226322	28.4419	38.6149	0	198.785	0.458177	244.82	0	2.4718	0.374332	3.13999	0	0.323984	0.186725	3.32579	0	0.0674007	6.73712	0	0	2.18981	2.53003	0	1.75746	0	0	0	0	13.3361	0.467019	0.589697
Afu2g04220	7.24638	5.95072	5.51922	5.22302	168.539	107.066	57.2104	5.30016	570.822	1.82112	1.58244	48.9452	16.4678	67.2425	67.2844	64.9616	28.0747	25.2327	92.4931	91.8297	166.685	146.881	2.23583	0.792831	1.30095	2.28104	1.69393	3.01765	2.57193	2.75788	2.31413	4.14181	82.0435	4.16541	2.86177	31.4679	3.36437	2.55115	2.6626	2.508	2.3602	2.55912	3.14213	1.82577	12.271	185.654	1.99183	1.18393	1.74054	1.65996	1.86975	7.16898	6.12971	40.3083	19.1488	21.9412	195.301	17.4279	103.472	160.912	0.538557	1.88868	163.677	0	12.5672	234.489	3.81766	294.578	17.5805	6.73932	2.98731	9.6454	0	4.02664	1.17011	9.60718	42.3227	0.921912	20.8066	2.5697	0.63967	7.73139	14.1602	0.261174	20.9312	0	0	0	0	16.5353	2.61249	3.4069
Afu2g04230	11.1695	9.94732	9.45618	5.53671	38.072	33.1209	31.6717	6.17261	962.844	2.4302	1.95133	28.0967	8.91753	6.87888	5.71313	6.84003	31.3057	28.9853	40.3193	40.489	68.3102	59.6355	1.17174	1.12532	1.29865	3.04292	1.91034	4.02758	2.50769	2.46364	2.02129	5.61863	69.3813	9.72111	3.7844	11.6884	5.27063	1.59641	1.87345	1.79852	1.38266	4.28797	4.18837	1.20663	13.0266	60.1339	1.26412	1.35727	1.25839	1.5111	1.22486	11.0993	7.5776	0	4.79748	12.22	63.6412	5.48522	156.677	14.4041	1.64031	4.7587	18.6988	0	14.1785	75.5102	7.59139	96.1757	14.1395	8.65093	7.03363	10.7231	0	7.73559	3.57091	6.99288	0	2.41139	21.8619	1.12226	0	33.7652	49.0742	0	18.9324	0	14.3491	33.1592	9.23021	11.6388	5.16233	5.0423
Afu2g04240	3.63973	3.00366	3.10731	3.24351	16.5416	41.7202	46.1969	2.75373	248.127	0.822762	0.605584	17.3489	9.85045	7.52085	7.91684	7.2367	8.08898	7.58651	22.649	24.3358	47.5804	45.6783	0.181822	0.322373	0.604546	0.404723	0.470804	0.688039	0.364804	0.366997	0.278799	2.14611	23.655	0.476352	1.12293	10.1327	0.902209	0.761735	0.505231	0.887024	0.887194	0.773827	0.266634	0.512436	15.6565	85.3224	0.447669	0.536694	0.618511	0.565384	0.602468	2.14908	2.11095	0	2.34314	13.8019	39.8077	9.97632	17.8883	25.6023	0.273017	1.59498	32.9364	120.949	46.8411	59.8546	1.75082	72.8133	51.3835	7.32589	1.50557	8.31686	0	1.80405	0.675372	15.6255	0	0.633334	10.8833	0	0	2.85787	0.990564	2.3894	23.4828	0	35.4217	0	30.5074	12.3024	0.731394	2.15488
Afu2g04262	8.05325	3.27103	3.50922	13.4281	189.863	115.889	34.0151	13.0095	40.4435	3.10613	3.04098	9.0858	3.30332	43.1128	40.8625	42.9069	4.42578	5.00954	17.2046	19.1692	30.8591	31.7016	3.03609	2.53549	2.52371	3.66066	3.51936	5.94432	5.12045	4.35191	4.14942	12.27	18.9352	1.19121	5.97069	16.3518	5.77794	12.9534	10.9633	11.8196	8.95018	6.00961	5.55462	3.56007	13.2458	32.5071	3.33923	3.00616	3.79385	3.92973	3.63803	1.22828	1.55407	19.8318	7.15897	5.32611	68.9171	5.80581	50.5812	123.917	1.61254	1.20086	109.996	0	13.0876	61.1326	10.992	80.8718	15.1069	50.5474	7.10002	48.2011	0	6.73296	2.27134	10.714	0	1.87459	12.7668	4.04575	0	6.36283	4.58463	1.34923	29.7325	0	6.53997	20.5458	0	22.5542	3.84342	2.83093
Afu2g04270	94.9482	107.15	148.83	142.003	569.46	428.975	207.439	125.443	65.7193	83.2487	82.9377	374.296	196.621	1033.71	1144.79	1082.74	2.76364	3.40659	6.90565	9.28487	0	9.03743	52.7963	51.8708	46.3745	68.7559	84.5625	77.4439	78.519	85.2349	86.1724	109.751	92.6009	104.81	68.2543	1081.3	69.6939	88.0693	90.962	91.6096	80.561	56.5171	69.1756	115.735	252.055	981.427	114.45	115.939	118.944	109.6	111.861	130.652	162.371	0	113.763	254.042	478.956	256.338	1431.39	968.06	149.794	175.336	915.541	181.033	145.957	83.6251	95.5866	115.571	157.315	90.1514	82.3024	84.5705	0	77.6745	128.027	38.9797	0	132.325	139.52	123.55	105.891	80.4186	53.1901	6.91436	77.0461	46.3212	99.1809	34.6567	84.8942	114.445	129.335	140.073
Afu2g04280	12.7942	8.54723	11.7028	12.5648	81.8796	60.1185	60.7109	11.1828	31.3638	4.5861	5.0177	21.1675	14.557	70.2821	86.0335	97.319	39.3837	39.5662	79.6147	76.3188	121.059	113.108	3.65217	2.26638	3.11171	6.37658	5.04365	7.15204	8.42682	8.13961	7.31516	10.777	40.2049	4.54493	17.8568	33.7748	18.4317	14.8622	12.3955	13.0993	10.1246	18.9702	21.5011	7.10619	102.267	252.816	6.7151	6.13009	5.8117	6.54987	6.97278	8.70241	13.0887	12.3455	72.2901	77.7377	74.2705	67.5124	94.6748	239.377	8.13599	10.0563	246.832	30.3681	11.9748	49.2203	36.3282	75.8802	10.769	40.0697	37.0193	38.3834	0	37.3059	6.16061	6.5388	0	6.34037	48.0603	8.39508	0.174148	84.9591	75.4844	1.35985	55.4323	62.1626	19.551	54.2605	22.2244	63.215	5.87648	7.8066
Afu2g04290	11.7311	12.36	11.9047	13.4621	215.271	88.0268	72.3857	13.6081	24.9935	8.33571	11.6972	62.5437	24.74	128.262	130.749	127.043	8.64588	9.27324	20.0863	29.0472	27.1409	30.0611	13.1579	4.87167	6.17635	5.31932	5.27762	6.97079	7.11241	6.50943	7.4176	10.3919	10.8442	13.7889	15.1719	48.8556	16.4302	8.95278	8.38776	8.76176	8.85668	14.7036	17.016	10.8532	27.7512	81.4029	9.25788	8.19563	9.18993	10.6122	11.2539	15.3381	27.0338	0	58.3507	39.6981	105.584	45.6026	52.352	216.415	4.17665	4.37556	201.764	0	42.4172	43.6844	11.0879	62.4863	56.7622	21.4577	8.40546	18.278	0	10.4875	4.84893	12.1946	0	4.35166	47.1068	10.6748	0.811945	20.4382	30.0968	0.745902	40.5089	0	37.5665	16.4275	40.4233	50.7866	6.22692	6.87979
Afu2g04300	8.93563	8.02955	8.89994	6.90119	35.1955	17.6645	30.4048	5.7611	6.23921	6.26843	6.50443	9.47231	5.72334	12.1842	14.0304	12.2706	5.43955	5.46336	15.7373	16.8106	17.6255	13.3839	9.58222	8.95638	7.44562	8.28833	9.61913	9.18337	9.77999	8.16396	7.66595	4.96872	4.16939	7.91332	6.50719	7.16668	5.33208	6.59849	6.79439	6.92706	6.29794	5.6518	4.6076	12.4056	14.2272	9.63926	12.3175	12.3423	13.6545	12.8269	12.227	2.54073	2.97853	18.7774	43.3713	2.02999	12.6296	1.22461	36.202	55.1722	12.8586	17.9688	47.4377	92.3791	1.46359	7.76025	5.74634	8.65596	7.29781	3.67199	4.65569	2.85476	0	4.69081	12.1129	0	0	12.9724	5.61569	0	0	5.23872	4.89412	0.364998	0.771554	0	0	0	0	4.42505	8.85826	10.1397
Afu2g04310	302.011	319.181	283.806	288.083	1150.38	277.526	193.584	268.775	112.956	212.395	207.627	211.367	215.769	669.809	694.752	728.174	43.5849	40.6402	73.6219	65.4402	137.299	119.764	163.369	214.417	180.111	207.972	254.775	284.722	259.749	291.468	280.015	249.396	216.644	172.264	93.2507	204.931	98.7246	235.33	245.349	250.154	231.854	80.3609	100.589	176.729	224.146	780.455	215.375	199.568	196.66	203.458	179.301	394.806	313.265	100.304	457.815	764.245	288.936	709.127	1222.42	401.545	489.208	534.694	405.928	448.603	1236.68	151.822	142.79	206.43	1315.5	153.004	148.416	149.188	2016.04	125.422	369.034	192.702	114.89	372.809	275.57	152.304	144.03	258.532	266.184	57.4281	251.163	309.919	598.092	128.82	547.079	234.146	433.888	348.531
Afu2g04320	6.00296	6.88043	8.82612	2.42001	5232.94	1333.29	626.829	2.50122	4.58446	0.633254	1.0404	8.49461	3.71343	1788.19	2072.42	1908	54.8144	67.6263	190.924	202.652	131.313	145.622	0.299876	0	0	1.69658	1.63926	1.28608	0.882446	1.3787	1.0346	2.65466	11.0039	1.3094	2.24571	270.543	2.27435	1.08268	1.15071	1.56248	1.24328	2.2528	3.57912	1.17021	12.233	22.7691	0.869331	1.12121	0.653913	1.06982	1.14348	4.62538	3.38383	0	97.4987	16.5086	1239.69	17.6291	102.808	2184.68	10.122	6.52776	2213.56	0	10.0665	26.5778	2.75348	36.9262	10.0388	6.33874	3.49394	6.85846	0	5.77259	9.79529	2.86343	0	11.8516	17.4016	0	1.14393	0.94269	0.272288	0.613015	15.0348	0	10.3243	16.9725	6.25992	11.4821	15.1072	10.5774
Afu2g04330	0.918976	0.707821	1.09837	0.900832	35.918	28.8532	42.3876	1.05803	2.70703	0.290829	0.240819	3.8328	0.795869	11.2985	12.1994	12.432	3.66734	3.9842	7.1164	8.09619	5.60622	6.58844	0.25708	0	0.267118	0.214592	0.295857	0.510736	0.309481	0.497282	0.542023	0.695387	3.21598	1.06641	0.523492	2.8142	0.451143	0.558216	0.42521	0.537505	0.461183	0.435164	0.777557	0.479312	14.4002	17.5485	0.319035	0.327681	0.420444	0.329987	0.415779	4.04879	3.42455	0	187.133	0	14.1794	0	4.24316	47.6197	0.684587	0.501149	43.7973	0	0	8.26263	2.20158	10.3597	0	1.47133	1.38934	1.76157	0	1.66896	0.708806	0	0	0.599857	1.99692	1.10801	0	0	0	0	0.331199	0	22.5591	0	18.9855	6.04259	0.553998	0.435259
Afu2g04350	19.1874	25.2897	25.2426	43.6611	103.989	75.1695	54.3097	42.6692	11.6198	5.87742	9.64986	22.574	12.871	40.883	39.2032	38.4718	20.7337	19.6118	66.7105	70.8105	110.793	96.0967	3.08566	1.36773	1.37193	7.21789	7.8867	11.7309	11.259	10.8391	10.4394	37.4799	39.4981	6.79939	15.7492	21.4236	14.4948	15.2627	16.8635	17.1754	15.0324	15.1037	16.7977	8.26707	52.742	118.286	8.10597	6.87056	8.23629	7.34286	8.51181	82.9047	95.5859	42.0454	262.952	13.6916	92.5734	16.4994	48.3051	57.7398	3.47162	3.2174	56.8861	0	3.02511	52.3651	36.4981	75.8734	0	24.9293	27.2886	24.5139	0	32.9357	3.32499	6.1669	13.5836	2.76716	15.5418	1.85569	0	0.563957	1.36831	0.502946	38.6203	0	5.21233	25.8918	6.8257	24.7568	5.13401	6.98596
Afu2g04360	26.4284	32.315	26.5861	61.9795	71.2655	53.7818	46.129	61.666	18.0785	11.5839	15.9161	31.4832	25.1768	29.7452	33.9311	34.8943	26.0689	25.101	70.2088	71.6694	82.2256	76.6346	6.83876	4.69716	5.86386	12.2312	13.6843	18.9545	18.2949	16.6535	16.5679	37.012	180.041	8.44725	23.4564	29.6488	24.3267	34.6849	34.7328	31.069	29.2374	23.0687	23.8634	15.2629	85.415	142.073	14.7069	14.0891	14.3665	13.9119	16.0717	20.146	22.9234	43.041	78.7774	44.5876	70.8685	38.3122	43.9058	48.7474	10.8268	11.2896	52.2951	44.399	46.6786	244.912	35.4574	343.043	46.4782	94.3658	30.6414	86.6086	0	33.5549	11.5334	22.9437	58.3121	10.2268	36.9062	5.48782	0.411291	16.0753	17.3071	1.59231	66.614	0	41.8542	43.1522	42.4783	60.9185	10.7808	10.6137
Afu2g04380	4.38481	3.09586	6.11421	1.88862	31.8846	10.1978	8.84146	1.75007	2.10488	2.86784	1.87252	1.98118	1.46359	5.35132	5.77216	6.5909	12.0116	11.8205	146.55	127.158	38.876	45.4569	1.43107	1.35928	1.3595	2.01937	1.97043	1.97275	2.54314	2.40712	2.23355	1.25681	9.20685	2.2317	4.61131	6.13255	4.16909	2.52769	1.86654	2.0965	2.82641	4.1428	4.08479	2.87204	28.1633	27.4947	2.46401	2.71006	2.4742	2.72766	2.99997	9.80703	6.54596	50.6784	56.3973	29.989	6.02532	26.0402	13.1664	33.2423	2.50379	1.19559	32.8011	79.33	70.3834	14.3361	3.21109	23.0116	79.6201	11.4665	2.66661	12.1903	0	2.83668	1.69492	10.2487	0	1.88072	44.7914	16.4477	0	16.3882	8.97988	2.50752	90.8334	86.9926	42.2314	26.0345	38.8922	69.3246	6.2853	8.3072
Afu2g04390	10.3731	13.0168	10.9121	5.50479	30.1928	26.4289	29.9641	5.12595	14.7249	8.39138	10.7408	7.29158	3.23318	9.5355	10.7585	12.9771	11.1944	11.0536	17.158	17.2741	32.636	27.9513	5.62435	3.25176	3.11677	8.38031	8.74751	9.73174	9.46926	10.0774	9.78033	5.4921	15.4993	5.37442	9.53583	10.0238	10.6346	6.72574	7.54998	6.41939	7.07348	9.57167	9.7271	9.66279	12.1609	23.643	9.77575	9.83198	9.18771	9.35764	8.81979	4.11004	4.24864	16.5323	37.7178	8.65418	28.9657	8.35927	38.1454	4.91904	7.74919	7.58743	6.18753	0	1.14542	27.0517	9.29665	35.3042	0.285566	16.4213	7.59777	15.6243	0	8.98811	6.72661	1.75126	19.2871	7.30936	17.6354	2.34211	0.194339	13.1964	13.5722	0.499889	21.9346	27.748	25.839	8.65023	23.9343	22.7505	15.364	17.941
Afu2g04400	29.6104	23.1178	24.9879	13.0976	32.7866	13.8983	30.1244	12.0495	33.8321	13.0851	12.8227	13.9215	29.9274	4.57494	5.04637	4.73553	29.0771	28.9742	42.7328	39.8713	66.5407	56.1567	6.73968	5.07355	4.13127	18.7631	20.3114	23.096	21.7265	24.6868	21.3183	13.7214	39.1881	21.866	23.328	3.57567	18.4187	10.6648	9.11722	12.8618	9.87411	21.5129	27.8743	9.41329	17.3893	71.6657	8.58856	8.52539	8.31302	8.17657	9.0035	40.3702	32.2515	23.758	18.0745	8.8061	13.8236	10.0836	11.0155	3.53451	4.55473	4.58738	3.05299	33.395	28.9234	56.2532	18.1132	82.3373	31.0862	31.815	13.7319	31.8551	0	15.5271	4.20868	16.1787	21.3817	3.81853	17.2384	4.32743	0	20.0032	14.3589	1.58336	26.2788	0	21.6261	19.1793	19.9313	23.9356	7.50799	7.39475
Afu2g04420	1.31964	1.49475	1.31437	0.363173	2.82233	5.14528	24.2123	0.321738	0.863839	0.30708	0.20342	0.141644	0.252102	0.140351	0.203143	0.0864307	1.39139	2.03869	24.765	30.1694	5.63535	5.33011	0.325734	0.601596	0.270762	0.377637	0.382676	0.688216	0.479269	0.456582	0.385009	0.387146	6.79136	0.165936	1.1395	0.486236	1.0414	0.396637	0.301708	0.240528	0.41813	1.16314	1.09467	0.264817	1.20465	1.22559	0.231761	0.253484	0.261035	0.314074	0.194878	0.269642	0.11279	0	4.83179	0.0835345	1.14288	0	0.193266	11.1937	1.16164	1.21705	10.6304	0	0.190718	3.27823	0.923411	4.72251	0	0.882415	1.37447	0.689801	0	1.5234	0.565467	0	0	0.826722	0.409297	40.7133	52.6538	0	0.110913	0	0.437132	0	0	0	0	0.459163	0.405568	0.666392
Afu2g04430	44.3989	35.0845	40.1888	30.8563	178.939	91.5694	90.2642	28.9663	105.515	25.031	26.973	37.2681	16.9471	119.087	120.408	109.013	15.4168	13.445	44.6553	41.3859	38.6694	35.6685	18.3084	12.8546	8.27892	22.4687	25.4525	25.7543	22.9414	29.3337	24.8919	28.7655	44.4627	36.4115	30.7603	56.2766	27.5703	16.2135	19.3095	18.3595	17.3066	28.5707	29.6587	22.2402	25.4778	88.0906	22.1628	21.381	22.3252	20.6399	21.1307	44.0228	37.4644	30.8066	110.342	53.1871	107.384	51.5355	88.5774	180.87	17.8487	18.2258	174.27	0	120.403	69.8993	50.3537	95.0387	106.559	53.3362	41.0319	53.8634	81.085	40.7595	15.4372	56.6423	36.967	16.1232	67.3481	15.1505	0.372483	34.993	35.0435	60.9946	75.5253	58.1696	28.9851	29.0143	31.5558	71.9839	33.6393	32.8989
Afu2g04440	35.6524	29.9832	28.4507	25.9338	110.298	74.1759	57.2458	24.1336	17.7847	17.5361	18.6355	48.3151	25.9821	59.8979	64.7378	52.6691	5.08444	4.34235	9.52857	8.47528	14.9366	10.5182	18.7005	27.4306	13.6717	22.046	28.0683	26.4305	24.9534	25.8209	27.7247	20.0562	42.0898	37.6468	44.508	68.5891	43.2653	19.0012	18.8615	19.7253	18.6464	40.5136	48.9641	18.0013	47.498	133.973	19.216	20.0121	20.0896	18.1669	16.525	91.942	88.3413	50.7741	213.895	130.66	55.6526	117.835	387.43	107.011	50.7858	60.2453	105.986	66.6116	123.827	56.7247	36.0704	78.465	135.327	30.965	43.2787	30.7953	0	39.9716	33.9448	13.9841	0	36.4198	73.6422	8.20015	0.358114	11.3324	6.03509	7.69826	57.0131	38.349	69.0566	41.4441	76.3177	57.8474	30.8581	31.5345
Afu2g04450	11.6453	14.5599	14.7401	10.81	104.747	110.873	90.8067	12.3273	19.2957	12.4766	16.4474	30.7353	9.30172	77.7135	74.0711	73.5196	21.3874	22.3176	57.4383	54.4739	78.837	73.4936	9.8976	6.19215	6.37023	9.43416	11.4881	12.2849	11.9377	12.0342	11.5559	11.7381	13.8673	9.21153	13.7772	38.5223	14.6892	12.7055	12.7148	12.4107	11.4907	13.3237	13.3429	14.2527	15.5291	32.2528	14.3587	13.7593	14.7515	16.0675	15.8201	6.5605	6.06522	8.92187	74.845	8.41244	120.159	6.98231	47.8462	122.872	8.1581	8.37922	117.674	9.40563	26.6904	42.2909	14.2269	56.1715	27.7398	32.829	10.9662	31.7428	0	13.6873	9.31401	19.847	16.059	9.43228	52.5636	10.888	0.404529	21.8687	23.1095	1.16443	92.8011	14.4398	6.91021	7.2024	6.74971	52.6853	13.6505	18.0741
Afu2g04460	131.597	150.905	129.526	81.9382	390.725	131.013	143.158	77.327	158.675	78.5296	65.654	57.4423	46.1569	192.899	208.372	220.649	598.093	563.344	676.35	669.067	909.79	823.62	25.0708	27.421	26.7939	103.096	116.065	129.822	134.573	125.196	130.098	71.4179	82.5476	50.7074	77.8221	77.1164	77.4183	79.8922	82.173	74.2779	68.7723	73.0128	67.6019	51.6701	66.6511	122.135	56.0212	57.8394	58.8088	58.6203	51.6741	55.6795	45.6005	29.3497	5426.68	127.697	91.3912	138.241	388.052	749.563	46.2979	46.1223	767.308	156.424	92.7765	84.5104	72.0337	120.379	110.138	69.4697	80.3096	67.5518	0	79.8811	60.1299	23.3176	0	48.7387	153.78	672.339	796.248	124.872	134.294	4.46896	96.6521	203.201	131.692	27.6422	136.449	84.706	57.0047	45.9383
Afu2g04470	21.2503	28.2341	41.061	34.7495	147.763	52.6346	45.393	52.9928	21.4917	21.823	27.9362	120.924	32.6664	41.639	49.4936	46.7297	9.0912	9.12444	52.7103	43.8786	112.137	104.607	8.09966	4.08427	6.54742	9.32479	10.0482	12.4288	11.2714	12.649	11.4512	31.283	14.1295	39.1957	11.0809	22.8819	10.3153	15.672	11.8974	13.1764	10.707	11.5793	15.2559	11.0707	231.325	77.3892	10.3755	10.9352	12.0994	11.822	10.8221	173.54	231.364	30.1425	99.3532	25.2308	62.5732	28.3464	48.2896	28.899	9.28549	6.51855	30.2547	0	29.0633	40.7097	127.988	48.0473	34.6239	40.8275	107.429	42.2855	0	131.147	13.1294	7.45031	0	9.33143	23.2241	132.378	151.44	6.77431	8.70393	2.47386	37.24	0	36.3785	9.46293	36.3507	18.0068	10.0777	10.9456
Afu2g04480	13.8597	8.00636	13.8044	4.39146	37.7934	9.67013	12.8088	5.03527	5.84677	3.55769	3.4526	1.84655	1.58374	4.10687	3.73692	3.60074	17.2908	12.3258	29.0679	27.8409	36.2632	0	2.15401	1.33668	1.52191	2.90677	2.97468	5.50197	8.29779	6.9564	5.36718	6.4091	19.401	1.97514	5.96716	5.75704	6.96042	10.7189	8.13725	8.85709	6.05895	5.9588	6.26487	2.75518	12.9184	34.5806	2.31812	1.87275	2.36026	2.63247	2.9399	10.7662	13.4122	0	89.0883	6.96017	8.70635	7.03497	10.108	2.16647	0.788379	0.734824	3.71611	0	0	118.531	7.99061	175.57	0	11.2923	5.83227	12.2965	0	5.64361	1.0558	0	0	1.06773	2.55895	0	0	0	0	0	6.00099	0	0	0	0	7.71089	1.60916	0.911729
Afu2g04490	13.6675	9.72615	12.4292	10.8117	60.3151	34.5509	50.5498	9.30453	12.5774	4.29403	5.04654	10.0169	6.7814	8.55049	9.84892	10.09	43.1747	40.4201	116.72	128.882	177.754	182.813	2.49355	0.982469	1.84243	6.07085	5.55998	7.41772	9.47796	9.04095	9.13399	10.1855	24.2616	4.41571	19.3619	6.61729	19.7082	19.2584	17.3039	18.6818	15.3548	19.0542	21.8555	5.15064	64.9831	136.366	4.17274	4.69502	4.84387	4.51305	5.66129	8.43954	6.06937	12.4874	32.2461	50.4472	37.2122	38.367	16.8123	23.6865	3.62072	2.56548	29.3963	69.1137	31.9574	199.144	30.0687	306.925	29.8473	20.8042	26.0127	23.5487	268.419	34.2394	4.92554	22.8181	0	4.28718	54.9425	10.3491	0.264224	32.8791	29.5282	9.83068	96.5971	70.7368	33.037	47.0436	32.9014	40.7628	11.5033	17.5908
Afu2g04500	0	0	0	3.29079	27.9713	0	0	1.13374	2.01441	1.16866	1.97124	3.52954	0.832837	2.22556	3.80695	3.42636	0	0	0	0	0	0	0	0	0	1.91624	1.73376	2.93189	3.97264	2.89603	2.14505	0	0	0	1.96489	3.91635	3.2819	2.06719	1.99343	3.59982	2.47094	1.74865	3.62948	2.07162	3.5366	7.09214	1.84608	1.57085	2.16819	2.11663	1.90167	0.703606	0.526036	0	33.6289	0	20.2975	0	6.6865	0	1.21186	0	7.4259	0	0	24.1052	3.80505	31.448	0	4.53281	4.60507	4.6097	0	4.40427	1.71422	0	0	1.38399	0	0	0	0	0	0	0	0	0	0	0	6.09574	0	0
Afu2g04510	1.9394	1.49378	0.772663	3.0245	31.7308	8.79548	16.4978	3.03669	4.6338	1.71854	2.23054	3.48827	1.52214	2.06007	3.22974	3.88688	0.393536	0.444667	0.391105	0	0.473254	0.293751	1.55981	0.901814	1.29657	2.45306	1.81459	3.05392	3.45614	3.65031	3.30166	2.36808	11.5379	1.59907	4.54051	2.8924	5.92595	5.36363	5.81491	5.25311	3.45838	5.24126	6.31519	2.44945	11.7931	12.6616	2.23263	2.63148	1.99199	2.59435	2.36486	2.40476	2.48641	12.2264	20.5929	48.8363	15.7616	53.8669	7.4184	2.50104	1.70888	1.38813	2.92499	52.6316	22.8715	27.1139	5.26712	40.9393	25.5805	6.73806	3.42901	6.56121	0	5.34109	2.37364	23.3126	25.6748	2.20176	29.655	3.50751	0.323378	6.60894	5.26496	15.6261	40.4087	46.1723	81.0941	11.5151	85.0218	18.7549	9.54811	13.8934
Afu2g04520	13.5679	16.1506	11.5481	11.1566	49.3302	24.9572	49.8974	10.7926	52.7241	4.95744	4.81248	12.668	12.9521	2.67613	4.10818	3.22736	78.4646	78.9281	68.9506	65.3132	74.0425	73.1102	2.93294	2.29418	2.79649	5.78448	6.6762	8.35665	7.30384	7.08077	7.57262	10.9456	36.2584	8.58797	18.5231	4.61113	20.5356	6.13491	6.43767	6.57881	5.637	19.0492	23.5819	6.50063	38.3759	35.2932	5.87843	6.66662	6.35421	6.61865	5.96167	16.1076	13.22	15.5518	19.3154	3.8935	31.8161	2.36657	36.5718	4.91653	6.6991	6.7264	4.76229	0	3.63652	47.9729	14.2913	76.4961	0	17.4969	14.0837	19.7448	0	22.8554	8.27812	9.88441	0	7.15367	17.2246	2.97433	0.658129	32.27	30.5474	0.680173	15.9199	0	33.3935	0	33.2288	18.0871	7.53488	4.67362
Afu2g04530	1.85586	0	1.84845	2.48075	0	12.9486	17.5412	0.854669	6.68166	0.587326	0.810552	2.41884	2.26019	1.2583	1.32455	1.54977	8.47314	7.73658	29.9406	18.7346	9.05736	14.0549	1.94689	2.87655	1.07888	1.26398	0.186712	2.45577	0.781242	1.09158	1.74142	2.23415	6.49463	2.83368	2.55583	2.58329	1.96353	0.530499	1.54567	0.646121	0.310451	1.31821	3.96532	1.40692	6.63005	7.49882	1.15972	1.14935	1.23117	0.750879	1.58716	0.97922	1.03103	0	14.6356	0	13.1153	0	14.2817	15.2301	1.33988	1.89762	10.0764	0	0	18.6457	3.22698	31.708	0	5.34841	2.52042	6.24323	0	3.01831	1.51592	0	0	1.44905	3.85484	0	0	0	0	0	1.88115	0	0	0	0	10.9775	0.372931	3.84563
Afu2g04533	0.677702	1.30496	1.34999	0.603928	9.23996	4.72842	3.8433	0.468147	1.33087	0.107236	0.493313	0.883285	0.64194	0.612654	0	0.943211	2.29194	1.97761	1.91334	2.7987	1.2403	1.36864	0	0.210085	0.196987	0.197814	0.136363	0.269031	0.19019	0.239167	0	0.349647	0	0	0.487867	0.269524	0.315489	0	0	0	0.249407	0.366758	0.173761	0.0513765	20.4191	3.80324	0.0188219	0.127184	0.0930172	0.0342747	0.0186962	0.774757	1.15846	0	4.77185	0	0.798218	0	0	7.94508	0.166801	0	4.49726	0	0	12.579	0.392797	13.6348	0	0.54252	0.677258	1.3765	0	0.532727	0.199647	0	0	0.306905	0	0	0	0	0	0	0	0	0	0	0	0	0.272365	0.200615
Afu2g04535	6.96267	6.54394	8.25578	6.31552	18.8355	8.67491	14.4155	5.42047	5.15461	5.5087	7.02317	4.23491	3.05086	8.31755	7.61175	9.87507	7.40057	5.59777	11.0991	10.9538	14.3609	10.8808	2.31879	2.10701	1.39741	5.22599	6.37114	5.81319	5.862	4.79736	5.28888	4.78966	6.96172	5.36622	4.3274	2.29108	4.99527	5.18895	5.45375	5.38489	5.64614	4.63716	4.54095	3.47619	10.513	15.3816	3.47384	3.60892	4.07669	3.50878	3.34774	2.58766	3.22345	0	8.07757	1.96235	3.31939	2.04475	6.90397	3.69266	6.98809	6.78032	3.80037	19.2809	7.33135	9.34404	5.49057	14.7707	11.3729	7.00708	3.67871	7.62873	0	4.85758	4.13339	4.98183	0	4.75816	10.1183	0.999392	0	4.73807	9.39561	0	5.86261	0	7.2531	9.84295	8.56215	11.7442	13.7248	16.4888
Afu2g04540	19.0872	11.7612	23.9538	12.1617	248.095	70.5822	84.431	11.7787	5.74746	3.80554	3.72358	26.171	28.618	95.7659	104.986	108.173	27.3699	33.3395	274.215	272.732	1932.46	1514.13	3.7377	2.24845	4.43844	7.50274	8.14207	7.67817	8.08849	7.81379	6.19181	11.292	10.6874	5.94536	18.1853	36.1713	17.6904	7.21567	6.924	7.64202	6.74347	14.1515	18.5805	4.61302	127.524	248.268	4.07125	3.00894	4.83788	3.87098	4.94975	89.7334	96.708	24.0659	40.4267	24.3741	68.7932	26.3329	88.5626	140.08	7.37879	11.3197	128.045	44.399	35.6402	10.5309	44.157	17.6161	23.383	5.95913	69.2557	5.88798	0	76.5929	7.69323	0	252.686	6.58721	31.534	250.079	305.912	38.6065	49.7257	1.1695	10.2755	0	14.1239	0	0	20.4274	16.953	23.3919
Afu2g04550	2.14511	1.33636	1.88519	7.64639	25.8062	20.2491	19.0825	6.91513	2.27148	0.918464	1.1757	0.822305	1.86116	5.07618	7.56489	6.81401	7.01992	6.36487	13.0285	14.7065	24.8639	21.788	0.352993	0.312931	0.073355	0.638412	0.723607	1.56954	1.25712	1.42499	1.18402	9.61333	1.32474	0.539467	3.4913	3.21174	3.95171	10.8569	8.86866	9.39681	7.99151	3.00465	2.8255	0.619871	12.1593	11.1366	0.611534	0.397835	0.5138	0.590306	0.654444	1.27054	1.25643	0	1.74143	1.94628	9.73475	2.47868	2.85598	9.91141	0.414094	0.817142	7.5362	0	1.75676	4.8991	2.16273	6.87061	3.96761	1.80813	1.46794	1.80207	0	2.6918	0.425797	0	0	0.457147	5.1008	0	0.168319	0.970958	1.14184	0	2.94175	0	0	0	0	3.92284	1.69886	2.87618
Afu2g04560	13.0556	13.8929	13.6879	24.1873	21.8601	7.19139	14.2883	21.7819	19.1915	4.7841	7.60277	11.2247	8.43042	8.48952	11.77	10.456	35.2064	34.8991	40.1853	42.3549	58.5468	53.6575	1.44168	0.710036	0.798919	2.56282	3.13393	5.91017	5.01379	3.96078	4.23704	18.7105	72.1398	8.95301	8.40205	4.09916	10.0714	9.61634	7.60934	8.81158	6.27602	7.9641	6.56762	2.37191	59.9801	33.9945	1.99109	2.70375	2.92892	2.46738	2.05362	7.25118	6.04915	0	108.442	0	8.22821	0	1.96998	16.6485	0.789243	0.936801	15.7523	0	0	18.7607	17.6881	24.7235	0	10.2497	19.597	10.8455	0	19.172	1.47219	0	0	1.15887	7.28271	0	0	9.06415	16.0904	0.210509	5.77837	0	0	27.1989	0	1.7014	1.28874	1.49166
Afu2g04570	8.38611	8.07402	7.38885	7.25764	20.5223	22.5043	34.7541	6.68424	3.58932	1.78632	2.9583	6.89435	6.67784	6.26905	7.82687	5.74602	4.03603	3.96655	13.139	11.988	13.3802	16.6103	0.563939	0.399949	0.187506	2.07123	2.4662	4.35341	3.57547	2.46627	2.33476	6.26809	19.1887	1.37896	4.84577	5.19519	4.55917	4.7252	4.20858	4.23348	3.97112	4.58202	5.51328	1.42799	15.7783	27.779	1.32131	1.0714	1.28384	1.68835	1.06778	4.1979	3.6665	0	15.716	0	12.1568	0	6.7163	23.4444	1.57715	1.86887	13.4262	0	0	17.7407	4.47781	26.3692	0	5.5514	5.16557	6.14181	0	5.38562	1.78809	0	0	1.50097	6.59651	0	0.645372	6.0275	4.30127	0	3.81427	0	0	0	0	3.9932	3.69441	2.76891
Afu2g04580	6.349	6.11272	2.10788	4.71488	12.8243	19.6879	29.338	4.87311	2.7707	1.00464	1.54052	2.94222	2.29103	6.2179	5.37049	8.8364	0	0	0	1.61848	0	0	0.493364	0	0	1.02956	1.70334	4.38736	2.96963	2.48957	1.89127	4.36752	19.7498	1.07713	2.75999	3.9278	2.08984	4.38592	3.85163	4.39627	2.87939	2.26677	3.01457	0.909153	8.14729	12.9061	0.969823	0.767863	0.96825	1.35575	0.953614	1.20971	0.482353	0	13.7095	0	16.2024	0	5.10937	24.811	0.787118	0.721318	12.7673	0	0	24.2658	3.75777	28.8365	0	5.36492	3.23569	5.7314	0	3.99647	1.15245	0	0	0.694018	2.70515	0	0	0	0	0	10.3286	0	0	0	0	2.71714	0.708787	0.835308
Afu2g04590	13.7385	11.6142	15.0186	7.16662	112.693	68.9693	119.719	6.78987	6.03205	1.80276	2.78064	3.75593	3.17404	28.2476	30.1335	30.407	45.2729	48.4718	561.136	565.975	744.087	628.161	0.703044	0.415502	0.292197	2.57561	2.89922	4.52271	2.72711	3.42939	3.32391	6.22371	37.5245	2.66051	6.10399	13.7596	7.28906	6.29783	4.77537	5.2614	4.3834	8.55704	6.61548	2.27609	9.14603	229.595	1.62862	2.3016	1.80135	2.03363	1.80262	3.21193	2.3771	10.5623	11.2308	1.92315	46.1769	0.459227	12.514	40.8554	1.2481	1.2563	35.9826	0	0	50.6128	6.15018	78.5457	0.957837	11.2931	4.25881	10.9535	0	7.65688	1.65122	0	0	1.40759	8.13799	6.0602	0	8.84034	5.98466	0.307967	18.2657	0	2.06627	0	1.10763	20.8346	4.78077	4.56287
Afu2g04600	3.76972	3.17575	5.63199	1.94213	77.0959	44.3844	62.799	2.33281	3.54726	0.708347	0.686014	2.39522	1.21152	11.5016	10.5938	12.0672	7.41032	7.21904	94.4561	93.731	111.68	103.609	0.494328	0.146075	0	0.939874	0.711111	1.30942	0.694268	1.05321	0.505324	1.74231	6.59611	1.94262	1.41587	7.58985	1.69508	0.926042	0.959337	1.36985	0.93014	2.11181	1.43975	0.685876	3.16196	16.2369	0.595463	0.539438	0.517408	0.691116	0.80598	1.30531	1.5405	0	7.10037	0.760621	30.3868	0	8.05231	16.2967	0.568296	0.562121	11.513	0	0	30.0504	3.01729	44.9193	0	7.33694	1.88966	7.08852	0	3.76159	0.608901	14.1606	0	0.489337	10.0888	0	0	0	0	0	18.9993	0	0	10.4918	0	7.13021	1.23096	0.976429
Afu2g04610	81.6971	55.3056	87.0922	23.4621	1142.89	523.254	582.759	27.0419	638.614	20.199	22.208	102.321	48.3663	521.172	636.986	699.459	687.822	705.226	596.713	527.749	855.058	701.528	13.1681	12.8608	11.5024	28.8146	32.6845	30.1514	29.0176	28.0808	29.4318	24.5875	556.167	653.336	83.3842	150.399	88.922	36.9911	35.3501	35.7982	38.8212	90.7138	92.1612	55.1314	426.887	84.6758	50.6799	52.2966	53.8178	52.8582	52.7009	25.0051	28.4215	0	234.414	136.681	321.754	169.112	170.753	554.466	36.456	39.1573	540.22	0	47.0439	120.208	37.293	151.751	31.0157	66.8315	38.0578	70.4911	0	42.3868	49.5964	166.231	0	41.4627	56.3948	109.019	120.897	11.9274	5.62368	196.512	55.2787	0	30.9237	37.8962	33.7562	67.8684	28.473	25.5067
Afu2g04620	168.048	153.279	146.528	111.101	54.2655	74.5666	103.104	109.704	397.173	124.209	129.687	231.322	152.976	28.7845	27.249	27.9021	52.2712	49.069	68.1941	73.2542	114.838	106.8	173.198	118.218	99.8779	114.841	146.066	139.761	164.153	166.368	159.938	111.951	139.284	109.973	46.7429	72.9596	49.6024	98.6226	97.2289	94.934	97.7731	43.2432	52.977	151.135	95.9234	506.528	173.371	201.629	185.014	161.309	127.54	102.733	93.2841	92.9308	114.797	143.138	104.088	143.84	305.284	52.7094	121.723	95.0086	54.1579	245.741	111.549	124.782	174.113	189.739	96.7948	63.0154	140.167	66.572	228.293	146.14	136.254	194.914	24.3937	124.434	137.149	450.849	433.284	251.815	278.722	254.568	87.8916	35.0947	121.978	67.8312	125.532	96.157	79.8011	78.7207
Afu2g04630	28.9993	34.2524	37.072	20.0146	196.333	130.369	111.334	20.4453	32.9755	16.7464	19.8034	58.7596	22.4323	127.16	133.464	149.292	13.3714	13.3041	26.7684	23.5264	31.6432	30.6409	11.0292	10.0555	10.2106	17.7727	20.3324	21.679	20.3878	19.9231	21.9011	18.2007	42.8952	25.8824	30.9211	58.4532	32.6807	17.6151	19.456	20.109	18.9791	31.5594	30.7059	22.399	46.0301	53.2354	22.7775	22.4956	23.3003	24.5321	22.5861	6.19798	6.50942	40.0502	109.673	14.37	121.395	14.3402	113.239	356.798	23.2717	19.2584	339.791	81.1322	20.5664	58.3418	25.0511	79.8879	17.2746	41.0326	20.1322	37.9614	0	26.8111	23.8575	142.249	19.789	21.9609	45.7612	6.30802	0.299094	28.2628	30.7553	152.083	40.876	26.6907	21.0248	8.87533	25.6319	34.9768	21.3869	25.001
Afu2g04650	18.679	15.9745	14.6549	8.99702	51.6937	39.6803	43.0033	9.73147	24.6595	14.0023	15.4351	11.0982	3.55843	29.7866	29.6171	27.3332	2.48803	2.45784	3.57746	3.73483	6.11137	7.79745	14.5596	10.3193	8.97824	11.4121	12.9972	14.2917	13.3834	15.1603	14.5058	10.1037	21.5458	9.56001	19.2964	15.4488	17.5987	9.96665	9.48292	10.9645	10.0513	17.3761	17.244	18.184	9.8229	13.6059	18.6947	17.216	17.9153	19.345	19.0002	5.95106	6.29232	8.22322	35.5627	14.6357	47.0127	15.4453	53.6853	24.2229	14.1946	13.5509	23.9222	20.2279	29.9966	40.4084	15.9271	61.668	28.3374	30.0816	12.5194	30.508	0	17.0592	13.0092	37.1082	10.361	14.3824	39.6988	152.449	173.475	25.1216	26.1171	28.74	51.1945	0	30.5191	46.4688	28.3709	38.6427	17.4045	20.1097
Afu2g04670	42.4906	42.5791	40.7375	41.6645	132.024	94.7875	105.184	46.7901	64.0014	34.3723	41.1766	64.9494	33.247	74.1787	73.1331	64.5283	65.2762	60.7911	195.274	202.928	286.018	268.962	39.7231	24.4174	28.7343	20.5584	26.9431	32.4159	29.2841	30.5857	29.4089	41.0357	36.9214	40.251	31.9725	50.035	29.9216	24.8135	21.8873	23.5685	22.223	31.0071	31.7447	26.6023	51.965	131.021	27.5938	27.1963	28.3599	26.5513	27.3756	55.1593	76.7838	38.7227	343.189	71.6458	89.1989	65.3629	51.2589	289.735	17.7219	15.4182	282.057	22.4123	21.4234	96.7943	40.8067	128.772	18.4726	52.3529	37.2373	52.5824	0	48.3503	21.3192	27.5068	0	18.457	59.0002	308.141	345.859	71.969	75.8197	27.5842	64.9136	0	24.4868	32.1793	21.259	65.9649	10.6294	11.1663
Afu2g04680	21.3319	15.564	16.599	23.8365	82.9362	73.5459	84.273	25.1929	20.864	12.9613	14.1935	41.0312	16.5416	47.7967	47.3992	48.2683	15.6686	16.1875	33.541	30.4354	40.8707	35.9284	17.6287	9.97091	9.97898	10.0533	12.5834	13.1545	13.692	14.5369	13.214	22.3555	22.1622	10.0259	15.8729	26.8349	16.3347	10.8527	11.1465	11.8828	10.9144	14.9801	16.8321	13.4642	23.9316	84.2363	12.4126	12.9045	12.3749	13.0875	13.7722	13.4685	12.9906	35.4589	96.435	38.5881	89.4111	42.2536	107.993	54.7064	11.8161	10.906	52.6826	9.69151	75.1348	40.0147	81.4401	57.7191	66.4894	41.8048	57.4265	41.2705	225.836	63.7043	12.0072	28.3799	38.6098	10.6546	51.778	8.03748	0.611342	19.5106	16.6484	29.7401	51.8041	0	27.1841	25.9746	27.1308	60.1096	14.8524	17.7601
Afu2g04690	1.90288	1.66551	1.20609	1.2718	7.07572	1.81045	2.9431	0.756823	3.11406	0.766443	1.08293	2.07428	1.42793	1.25108	1.3581	1.58903	2.22314	2.19949	2.09312	0	2.11064	2.27081	1.93572	1.28702	0.60339	1.93559	1.44452	1.03009	1.50497	1.52623	1.2522	0.773501	3.0269	3.38092	2.49064	1.44476	2.85519	1.55146	2.0891	1.81282	2.08352	2.83194	1.95157	4.03132	2.61915	0.744286	3.83875	3.44126	4.05617	3.89325	3.52677	0.547651	0.266136	0	3.41055	0	2.13939	0	19.4594	5.47573	1.87908	0.648566	6.57469	0	0	1.29614	1.94322	1.29824	0	2.18802	1.51155	2.29484	0	2.0163	1.52189	0	0	1.26425	0	0	0	0	0	0	0	0	0	0	0	0.571111	0.660473	0.204834
Afu2g04700	42.0435	48.1427	49.1552	38.821	73.3395	29.7888	32.4202	39.7239	94.2181	55.1573	51.5481	32.4447	28.652	34.3119	35.2921	36.3178	1.37049	1.32733	2.5392	2.55676	2.82533	2.55747	40.057	39.7955	28.6904	28.8179	36.853	40.0739	34.6865	38.7495	37.8214	37.1357	27.8564	43.6442	36.52	27.4124	31.5529	26.6168	28.6413	29.0786	26.5926	34.4674	35.1784	43.1017	26.5373	51.0257	45.1215	53.6118	49.3054	46.3404	42.4983	14.5155	14.7697	14.8265	70.6823	36.1067	43.7243	31.3388	167.914	22.6513	55.2134	45.678	24.971	0	38.5805	34.8238	45.4175	51.3727	33.5986	41.2053	44.9643	40.2728	0	46.3446	52.014	52.1911	55.0846	52.1984	55.6951	18.177	15.903	44.626	49.6464	32.3449	45.4118	30.1491	12.6218	16.1122	12.4982	51.056	40.9776	41.3218
Afu2g04710	255.096	195.523	245.259	231.395	173.525	40.5386	52.3018	247.06	266.054	228.532	246.995	251.271	214.528	56.152	47.9187	54.9883	262.464	255.13	959.232	924.989	1357.72	1364.48	242.066	161.417	240.942	197.59	203.255	212.419	228.125	222.623	213.701	191.565	383.422	139.916	245.297	57.8235	253.643	175.971	184.065	192.246	176.06	241.255	234.667	250.456	480.657	496.698	230.679	246.866	264.407	261.737	258.54	183.162	188.872	87.2114	280.532	67.4867	40.4089	82.4082	335.278	93.4167	179.215	185.773	90.1327	0	59.8191	273.734	229.333	353.783	56.717	476.508	200.778	466.292	0	217.819	229.391	55.4298	91.5697	210.783	48.8928	359.164	330.498	38.3217	26.8815	67.1312	93.0458	0	202.944	106.779	173.079	52.2938	71.7207	72.5654
Afu2g04720	11.1982	12.1839	12.3323	9.28956	83.5804	82.2603	44.5746	9.05627	24.6729	7.82251	9.63588	34.4352	10.5703	44.5674	44.4015	47.998	17.1961	16.9081	48.1761	52.6367	63.3161	56.5377	9.29609	6.35013	5.66311	5.32371	6.778	7.37287	6.32364	7.91459	7.10275	8.62708	18.1605	7.75681	6.87313	39.1949	6.89296	4.72344	5.30778	5.21408	4.91918	6.89781	7.98331	7.77982	17.5565	58.9064	7.84349	7.71767	7.49129	8.53664	8.69026	24.3308	19.753	27.2626	103.311	22.109	92.1662	22.7084	91.9448	293.839	9.36653	9.77454	287.58	0	13.9427	44.0603	14.6193	61.5799	16.6927	24.3134	11.6014	25.958	70.4981	15.7002	7.73283	4.55989	0	7.30331	23.5509	4.02489	0.303609	20.8165	21.5502	4.04425	29.5305	0	9.51709	31.0821	6.65829	23.1689	8.19603	8.51636
Afu2g04740	25.2246	23.0224	24.8334	16.7291	190.845	139.372	110.527	16.4848	36.4601	14.9044	16.4298	49.3719	20.2039	104.263	106.596	106.336	0.517765	0.455872	1.29377	1.00356	1.42319	2.28207	18.2021	14.9611	14.7912	10.2285	14.5078	15.0686	13.1351	13.4302	14.0139	15.8978	28.5743	17.4542	20.5045	62.7429	19.7646	8.39311	10.1197	9.43683	9.81973	19.0365	18.6113	16.3925	21.5551	54.2236	16.933	16.3524	16.944	16.4849	17.184	32.3632	31.6973	20.682	297.608	20.1884	163.235	22.3804	76.9594	67.8623	14.3859	10.2871	78.374	0	39.0472	46.5046	24.1618	66.1206	40.1306	25.2354	23.0486	24.5715	84.6786	29.6855	14.2079	0	19.3027	11.5394	25.7196	7.03198	0.194496	12.021	10.4512	27.784	33.5984	0	9.2479	0	8.37413	33.2748	8.46757	8.02814
Afu2g04750	17.7124	16.8738	21.3557	18.8581	30.5047	51.3842	49.6956	18.0742	14.8288	8.4082	6.46019	31.9796	20.0576	10.7873	10.1576	10.5354	0.25222	0.194311	2.03036	1.96769	1.47865	1.9768	8.21485	8.38069	5.58201	5.71429	7.27802	7.79622	7.87481	9.32147	8.59753	18.2447	30.6663	5.69365	12.9085	26.3605	11.5596	6.96844	5.71963	6.05626	6.71812	12.3288	12.5805	9.03476	66.8405	164.183	9.27675	8.84904	7.4767	10.3489	8.96018	29.2915	23.5129	32.3235	82.4972	18.1243	63.6847	18.8234	101.279	17.0494	11.0839	12.5188	20.5836	0	20.6135	88.3902	44.6616	157.281	20.0239	56.15	32.3536	54.923	0	44.5547	11.4895	16.8089	0	10.7698	48.0216	4.49598	0.497412	4.71394	0.62159	19.5347	52.8323	0	6.67921	38.7455	6.77929	42.0363	9.85356	10.7625
Afu2g04760	6.28574	4.87898	5.77531	4.36395	38.7538	62.045	42.2789	4.5104	22.0405	5.42804	5.71053	7.64637	3.48803	14.8668	14.8729	15.6928	2.93327	3.35161	7.93968	8.54093	10.1959	9.69288	6.5259	5.9212	4.0932	4.0772	5.0493	4.52633	4.66305	5.62311	5.04249	4.20668	10.4017	3.92832	6.03028	27.3483	5.95753	2.6708	3.02565	3.15875	2.86917	6.05517	6.55904	5.41534	5.29134	19.3951	5.32858	5.66044	5.12629	5.47577	5.49396	3.52441	3.32131	8.44754	10.3203	10.9415	73.404	9.83873	107.772	65.1225	8.50221	8.86851	55.0286	0	12.7298	18.2628	6.24014	25.3566	15.0029	10.0053	7.4453	9.37743	0	6.51018	6.00086	11.9584	0	5.99141	10.4014	95.3704	115.875	11.1412	13.7501	14.2858	9.37323	0	12.1904	0	10.9525	13.9084	12.6017	17.5109
Afu2g04770	12.114	16.806	19.1909	10.6678	265.304	277.854	135.595	12.1459	31.8441	8.49757	11.5953	23.4221	7.35724	96.5993	101.3	99.8853	1.58068	1.98818	2.693	2.97623	6.69186	5.63454	7.47146	1.95157	2.99437	6.89555	7.03419	8.33046	7.73623	7.58526	8.08092	11.2368	23.3663	12.4088	11.4763	59.6056	13.0186	5.23167	5.70664	6.19674	6.10804	11.7824	12.4117	10.4519	25.6565	105.422	10.684	7.79407	9.32808	10.3935	10.9021	20.3916	21.2946	27.0599	798.355	28.604	268.849	28.2799	73.6194	175.008	4.51228	4.55149	164.69	14.7919	18.0451	84.7716	18.4101	126.751	12.1528	36.9653	13.8658	36.5443	0	20.0715	5.51015	14.3323	12.6276	4.89758	49.4707	101.781	112.764	51.1687	40.5455	2.1332	60.5249	22.7089	19.158	22.6538	20.5337	52.9309	10.753	8.75323
Afu2g04780	13.4987	12.2227	11.5241	12.8885	29.2134	24.1061	40.7062	11.6189	2.47204	10.6035	9.6154	16.8814	8.35027	6.13783	5.92576	6.7097	1.73911	1.40681	1.68516	1.54848	3.23513	2.67741	10.0024	17.9338	7.61374	10.9604	13.5321	10.8874	12.0638	13.0815	11.5462	11.2204	10.685	10.2073	8.52542	36.6526	8.31065	8.22824	7.33142	8.8397	8.22585	6.9084	7.6225	14.2073	6.19657	38.4121	15.3263	16.1678	13.7338	13.1053	12.329	4.86838	4.00371	22.7942	92.241	13.7191	27.9181	12.3331	463.306	28.4478	36.8416	47.5964	27.9203	0	1.84248	13.0804	13.0131	17.1663	0.32811	6.12344	15.3058	7.40519	0	8.34593	18.975	24.9508	0	25.7194	11.5286	6.45847	0	5.47614	3.94158	30.8678	2.40712	0	14.392	0	17.33	10.5444	19.7627	22.5483
Afu2g04790	4.5983	5.28618	6.08379	4.87753	24.3291	14.8444	22.9636	5.00961	8.89536	5.46253	5.76517	11.4855	3.12046	14.0374	14.4989	13.5256	5.99995	5.9796	14.6431	14.2028	19.5108	17.4293	6.31179	5.02101	3.07214	4.12675	5.3512	5.13113	4.97888	6.08744	5.21634	4.7684	7.68566	5.00906	4.69148	8.69342	4.34226	2.93539	2.81356	3.29978	2.70486	4.48023	4.65145	5.0406	4.59235	26.3011	4.93681	5.02062	4.88737	4.73967	5.00229	3.29231	3.34943	3.245	42.6419	10.6844	22.2703	11.2869	28.1317	12.3909	6.16559	4.63159	10.972	0	34.567	18.8862	9.50334	28.3942	33.7712	13.9386	9.06923	13.5217	0	9.52675	5.16763	12.031	54.5146	5.06826	25.3858	3.58578	1.09859	10.4112	14.0881	0.651795	24.2787	0	11.1646	0	10.3505	16.9559	9.32292	12.0679
Afu2g04800	10.6963	16.0195	15.3886	15.8866	0	31.0958	40.4399	12.7253	1.16697	5.73583	5.53677	13.0117	12.7855	11.4156	9.18919	12.2404	0	0	0	0	0	0	2.28576	3.31583	2.24546	11.101	13.9896	9.20007	11.5903	7.61957	10.4351	11.5481	4.15912	10.888	6.34237	27.5917	6.94103	10.0645	8.41364	9.66158	7.51505	4.18068	4.46929	5.13562	7.25612	32.8373	6.66759	6.83622	6.11714	5.605	4.32793	3.86703	1.9808	0	62.4281	79.9339	12.2485	70.5808	232.279	43.8897	20.9053	22.4817	41.9435	0	85.1657	10.9287	7.01967	13.7585	70.129	3.9008	6.80646	4.45075	0	4.99335	14.2912	157.743	0	16.6662	19.9388	0	0	6.53227	22.3584	231.021	8.43273	0	0	0	7.85705	3.76021	19.1058	16.3595
Afu2g04810	19.7315	15.1114	11.1663	12.3884	71.332	23.4663	61.8834	11.4618	0.587101	7.5217	9.66234	19.6385	15.9595	13.5809	14.0826	11.6089	34.7302	35.9866	104.722	95.2714	162.502	149.431	16.4653	25.9959	13.8169	22.8631	21.9716	18.5141	23.2824	21.2595	20.7389	9.33171	21.9707	13.6944	17.8116	43.8288	15.2776	14.9819	17.222	15.6907	14.3881	12.8018	13.9125	15.6179	16.4868	71.5565	16.0229	16.9243	15.2953	14.81	13.6952	1.6563	1.4948	0	74.8979	29.2762	18.7507	20.8957	215.584	134.588	33.9951	46.6175	121.199	0	7.34514	25.2	9.04761	26.9237	13.1849	7.5747	8.19307	8.5961	0	7.11099	19.4199	74.1193	0	25.0912	10.9626	4.50573	1.04683	19.2253	0	92.3215	4.24249	0	111.137	0	106.171	6.97069	20.7261	20.1778
Afu2g04820	106.477	97.559	96.4397	86.3219	184.939	127.932	125.268	88.7745	117.974	78.5411	66.6183	111.022	59.8532	84.8427	83.5701	82.6026	12.0758	10.8622	13.2337	13.5797	20.1149	17.6217	85.3214	113.033	78.6361	64.8507	79.6788	84.1544	76.7128	90.725	84.1074	78.5571	121.017	80.6995	104.047	123.329	100.851	42.9881	41.3261	47.0712	43.625	96.2977	106.693	80.1079	74.6468	195.36	86.9916	94.6419	88.9299	88.5564	79.5373	143.755	129.209	81.1182	218.078	109.677	165.763	108.598	884.842	205.911	157.223	162.377	182.128	81.0626	60.5925	187.314	126.62	283.818	57.2732	131.05	139.622	131.248	0	148.185	119.838	91.8361	165.021	129.716	125.899	33.9371	2.95007	70.8995	73.5777	81.9932	115.808	162.742	121.19	50.1367	133.513	164.833	80.737	73.0376
Afu2g04830	13.9386	10.3104	11.5126	5.86979	84.9781	55.7417	71.6562	6.65389	15.8561	6.50913	8.21592	4.87404	2.32318	33.8836	32.8773	38.9881	1.55215	1.31093	3.29079	3.89987	3.21464	2.05971	21.7551	16.4932	12.9945	10.7832	10.8423	10.5492	11.3774	10.9979	9.91184	6.60666	15.4663	6.22905	22.6433	11.2558	21.4087	8.32097	7.59768	7.13116	10.5835	22.1813	23.5349	12.7575	9.82542	12.4012	11.7976	10.5208	11.5915	12.5385	11.7141	2.018	1.36567	16.0741	24.6558	27.0113	34.3361	28.5761	28.7011	127.34	14.4646	12.5721	123.158	39.5399	32.7142	27.8747	9.54726	38.6504	26.7935	12.6278	7.70518	12.6235	0	11.2747	14.135	0	90.0127	15.8549	26.6706	7.51476	0	4.85824	6.84089	1.66641	17.4787	0	8.78472	30.2778	11.0971	27.0304	14.961	17.5109
Afu2g04840	54.4076	51.8537	52.2745	30.3643	181.081	78.606	72.2027	31.0669	49.3756	20.3925	24.4427	47.633	20.451	61.668	60.7311	61.3435	1.02224	1.37461	1.9949	0.882607	4.35847	2.35848	20.4667	15.5884	14.2172	27.3506	32.2068	32.0341	37.6325	30.5146	31.825	29.1574	71.1599	29.4535	54.545	21.0097	59.041	41.9936	41.4615	41.8831	40.2483	64.307	53.9446	29.0641	53.14	68.037	29.6032	26.3568	28.1734	30.1431	27.715	14.1604	12.7763	77.9539	114.078	97.6798	64.4065	86.8662	69.0976	72.483	13.1883	12.269	70.2872	127.837	72.6876	142.295	53.7106	182.878	81.8011	93.0049	46.0563	82.1318	319.168	65.3372	17.5588	39.912	81.8495	16.9667	130.134	14.3567	3.48216	38.3618	40.1776	2.44129	119.737	261.678	44.2167	65.261	43.258	85.6913	22.4735	22.1252
Afu2g04850	8.99683	7.07103	10.4239	6.79029	19.1925	8.96745	19.0898	6.13033	14.9637	6.18837	10.7457	14.6935	8.52207	21.2046	21.5785	15.8436	4.03619	4.13324	32.3616	29.2347	30.915	27.1613	7.38356	6.83018	6.19085	5.46653	6.28058	5.83106	5.71959	6.52291	5.73469	5.77848	10.9232	8.69083	6.70654	6.95533	5.97547	2.56519	2.76106	2.81264	3.268	6.68851	6.76338	6.7648	9.75581	22.8544	7.61593	7.23612	8.30794	7.59593	7.02561	6.62811	7.58757	5.78755	122.302	39.1875	11.678	39.5061	6.23361	44.1273	7.24564	7.69735	44.4175	0	2.55627	30.0467	5.07775	40.1656	2.84914	9.98021	5.81047	9.75455	0	4.97693	5.51964	6.43728	0	6.21613	36.2601	2.58273	0	32.0916	30.3878	1.79999	30.6669	0	18.9239	0	18.7386	34.274	10.5153	20.1647
Afu2g04860	7.86486	7.467	4.67831	3.50435	87.8702	57.1607	52.8619	3.59681	11.8698	3.94091	6.40881	12.2154	3.25191	52.0657	48.5441	49.3185	9.99289	10.9288	30.3552	37.3414	45.0476	44.9475	3.78154	1.62539	1.93681	7.14208	6.81361	5.96968	7.69451	6.84899	6.79419	3.8135	17.9666	8.87312	8.20207	21.0155	9.12091	8.39943	7.90487	9.41245	11.1282	8.42761	6.52572	6.88319	16.3281	17.2912	6.86846	4.56943	6.54936	7.28405	6.85272	6.45522	9.48094	27.5454	110.91	18.2984	53.458	18.0142	28.1603	163.278	3.45748	3.98369	145.042	12.7046	8.2302	42.8384	6.61764	55.6926	4.19299	18.3897	5.33777	18.637	0	6.28603	3.35108	15.3189	0	3.72545	33.7371	7.46321	0.364276	39.6254	42.1921	0.602363	34.8038	0	6.22259	0	4.96476	22.6145	6.91436	6.66116
Afu2g04870	3.67574	5.791	2.99541	2.75448	335.625	409.172	142.759	3.07776	1.64055	1.05751	1.02161	10.5397	2.62263	365.748	351.299	379.686	6.95011	8.63668	94.0723	95.2179	59.729	56.3492	0	0	0	3.1537	2.85758	3.5374	1.21911	0.904108	1.07504	3.1607	5.84697	1.42862	8.19978	107.247	13.166	9.92206	8.30282	8.96963	7.7028	9.51665	7.92515	0.653577	6.36049	4.46317	0.46867	0.495418	0.451001	0.380249	0.709833	8.62468	16.0509	0	295.428	0	299.712	0	15.0508	470.494	1.13499	1.02503	436.643	0	0	19.7452	1.78	25.8248	0	20.9722	0.830566	17.5618	0	1.49453	1.23946	0	0	1.92029	0	0	0	0	0	0	0	0	0	0	0	2.11446	2.75308	2.96754
Afu2g04880	10.3103	17.868	12.323	9.87707	2516.27	1298.46	1210.34	9.97114	0	3.42607	2.10143	8.86909	5.30169	3582.42	3002.55	3220.93	7.8455	10.3154	55.7228	49.2019	38.997	40.6029	0	0	0	9.63033	8.71323	8.73163	2.74881	4.12375	4.14625	9.92957	7.21626	1.25941	20.1046	123.526	21.7297	14.8834	11.2586	13.2455	11.7626	20.366	21.6771	2.07912	21.8663	24.6103	1.86128	1.4512	1.65099	2.39864	1.96262	7.88816	12.2049	0	266.287	0	627.836	0	33.3706	2625.38	14.4308	16.5163	2506.03	0	0	19.3128	11.468	24.3655	0	13.4536	11.5453	10.0127	0	16.2374	18.0861	0	0	21.14	0	0	0	1.13338	0	0	0.580601	0	0	0	0	0	43.0942	40.8979
Afu2g04890	2.14484	4.88096	2.13627	1.5204	4.4308	4.08132	5.1603	1.48163	1.34019	1.04902	1.0787	1.11819	1.74142	1.23389	1.57718	2.06246	2.67068	2.39788	0.865067	1.52099	1.78427	2.55956	1.09093	2.35735	0.963495	1.4608	2.49134	1.44488	0.93025	1.07805	1.28073	1.44192	4.77649	1.19088	2.81954	1.60909	3.82888	1.32375	1.38036	1.45273	1.22642	3.22501	3.11628	0.662225	2.29246	1.4663	0.703996	0.834315	0.664602	0.576889	0.564814	1.44034	0.824935	0	9.99498	0	3.90421	0	2.91273	3.42889	7.25947	3.38934	4.11705	0	0	3.18752	1.47994	4.98152	0	1.24873	0.84938	1.18812	0	1.67016	1.94779	0	25.8132	3.04487	3.27121	0	0	2.1434	1.39298	0	0	0	0.171765	0	0	0	53.5224	58.4126
Afu2g04900	12.959	13.2469	11.6325	12.2612	48.7161	34.604	38.7117	12.8937	11.5201	10.2023	11.2033	20.8521	10.2834	24.9128	25.2349	28.2343	0.892764	0.766988	1.74223	2.20234	3.22083	2.18093	7.83232	6.69543	4.97588	9.60439	10.8969	10.3523	11.3819	12.0074	11.9026	10.0702	10.6378	12.1653	10.8312	25.5306	12.5124	8.22617	7.31381	7.39141	7.83621	11.05	11.9848	11.9103	7.91408	17.1549	11.6105	11.3734	11.8578	11.3158	12.3363	6.06385	7.47292	0	67.7259	11.822	30.6213	11.84	112.834	14.6299	15.5199	18.3764	11.7751	0	36.5557	20.896	12.2712	26.8491	40.2444	14.8567	11.6141	16.6033	0	12.0386	11.9221	2.40392	0	13.3737	19.1719	1.60748	0	2.46216	1.98113	0.833227	17.9646	38.089	6.57698	0	8.99028	18.2886	22.3115	28.2265
Afu2g04910	104.706	110.009	116.977	85.0592	459.579	199.998	191.911	82.9636	200.801	72.8245	77.4349	132.007	60.0149	439.179	450.179	434.967	234.412	226.544	360.325	389.474	428.431	422.311	48.5866	43.8129	42.5856	74.7215	82.4306	86.3451	87.8188	87.1572	86.1885	80.4495	112.852	111.608	128.996	87.836	134.874	96.107	91.995	87.5996	83.874	130.781	119.839	75.5324	116.078	122.452	75.0721	77.7263	82.5395	82.8352	78.596	104.717	111.797	150.591	201.275	109.105	140.676	123.491	94.6151	730.916	88.1441	89.5577	736.864	0	124.876	158.301	103.421	227.138	132.011	124.169	110.626	130.62	154.142	123.045	102.245	69.7903	92.2345	92.1862	178.111	40.0013	1.1949	130.417	115.19	14.3921	155.41	165.87	156.534	94.553	164.334	94.361	68.4814	66.8225
Afu2g04920	13.8569	12.1412	13.8746	10.8621	58.3113	19.6944	32.8472	10.5851	11.9743	12.7499	11.6985	12.5754	7.29205	25.6006	24.8903	25.7756	27.0765	27.3394	40.8961	41.0094	46.2478	44.7529	15.9467	17.7733	11.6358	7.40456	9.88409	9.61437	8.35372	10.5222	9.65111	9.62053	17.9602	8.44077	7.71961	15.2717	7.2482	5.72932	5.1632	5.75344	5.98021	7.63546	8.90414	12.6248	7.36576	20.12	13.0859	15.222	13.6338	13.0392	12.3422	5.47711	4.30814	4.62206	74.3801	15.4902	27.8495	16.847	82.4904	43.0628	19.6201	20.6159	38.2151	36.9512	5.52404	19.1643	9.28812	26.8441	6.22738	10.2242	9.60951	11.4852	0	9.48161	12.0727	3.3049	0	14.7407	12.757	0.736653	0.146699	11.6862	13.7579	0.314456	12.8319	0	14.3596	3.26487	12.2689	14.9063	17.2964	21.7903
Afu2g04930	88.605	83.252	101.542	55.0577	1559.81	338.898	189.694	46.8272	92.5918	25.5071	37.6883	163.208	54.8936	1386.44	1309.21	1383.4	156.868	162.545	476.632	411.467	332.136	306.678	16.0518	11.4171	11.481	45.286	46.1286	46.7575	52.1289	42.0066	44.0034	43.1437	132.623	55.7458	99.8379	256.328	118.323	59.6577	62.9041	61.6403	59.6093	119.571	99.7225	36.2725	77.7983	98.2915	34.7186	30.5222	40.2205	37.9956	34.5308	90.5922	128.902	109.362	179.65	165.999	215.325	199.947	54.244	2150.12	23.0255	19.8299	2140.06	206.933	117.152	144.065	52.0775	180.005	134.485	78.2803	47.2962	82.4291	0	56.875	31.4488	69.508	300.316	26.5644	180.546	36.4685	0	60.4351	69.655	38.9183	181.548	0	81.5013	134.691	100.568	158.303	19.0921	16.9067
Afu2g04940	65.6756	62.0907	64.4017	45.2523	403.87	1082.98	427.807	45.9914	34.7919	40.0421	35.1157	67.5964	39.0301	238.597	239.199	261.638	31.1985	36.3398	74.5504	79.2224	86.4299	80.0759	53.3892	57.8769	38.5241	34.2063	42.8119	45.3789	41.8739	41.7951	42.8613	45.7026	82.3372	47.2965	60.9157	96.4331	65.374	41.4902	45.2454	44.8875	44.8117	63.5271	61.3454	42.9824	34.1162	75.582	48.5221	49.7713	49.7254	46.6042	44.2872	75.2374	87.4543	64.0257	1246.15	50.0307	544.872	42.2197	169.719	237.137	70.1019	71.7688	222.508	39.3734	70.282	102.325	68.4696	136.518	64.2825	52.7107	59.4345	47.8639	0	73.8926	52.5078	16.1078	33.6127	55.6776	47.6265	58.5045	58.9875	24.7472	19.3077	47.8113	52.9589	0	9.6424	30.1504	10.9105	51.5515	48.0955	48.4031
Afu2g04950	8.18905	9.09726	5.9604	5.26269	50.1	26.3705	42.8684	4.27892	6.5976	2.64143	4.31024	5.09031	3.40963	26.1242	28.249	29.3701	3.46185	3.47944	4.7002	8.67135	8.45432	8.10998	2.42302	1.75748	1.0986	4.7193	4.68974	3.62595	4.28697	4.26087	4.68645	3.68331	9.92	4.03966	7.18658	10.1775	8.75745	6.13346	4.99866	5.6911	8.0085	7.79815	7.8737	6.00276	9.12665	18.1234	6.55189	5.08337	5.49741	6.33983	5.50888	0.927872	0.888355	0	11.4435	0	22.4439	0.575533	35.929	112.252	4.68227	6.87041	104.505	0	13.413	19.63	5.43313	24.2408	20.7073	9.42993	5.46386	10.3757	0	6.36893	4.16273	0	31.2724	4.86434	7.80026	0	1.47048	12.4642	11.7756	0.771928	4.25673	0	10.6358	0	11.8426	11.0915	8.60759	7.08594
Afu2g04960	7.38861	7.61663	7.3591	5.25414	113.288	36.9712	25.9591	5.79136	6.88848	6.84951	7.51879	6.24489	3.21153	29.6526	28.9234	31.8056	0.908648	0.824474	2.85961	3.18483	3.14154	3.16517	5.06296	4.23386	3.62279	5.3154	7.25324	6.62663	6.10542	7.65571	7.09308	5.46773	11.2307	4.01122	5.51983	14.7146	4.46295	3.2694	2.51051	3.2895	3.14862	4.8846	5.13791	8.63505	4.44232	10.9456	8.57093	9.09424	8.87437	9.42499	8.87193	1.40123	1.35869	0	17.5308	9.02183	34.9859	7.29612	19.7975	327.322	8.13628	7.93643	304.542	37.6141	22.3092	17.767	6.85522	26.4439	21.364	9.65486	6.21721	9.38427	0	6.93079	5.82036	5.60699	0	6.55568	15.5497	0.899844	0.0746656	1.39469	0.604266	0.77738	16.626	17.7681	0.547872	0	0.555069	16.3544	13.1226	17.2766
Afu2g04970	11.4544	13.7452	10.7473	7.91451	39.9861	18.532	18.201	7.14805	11.1384	7.03982	5.84861	9.77967	10.4007	10.2799	8.76754	10.1659	25.0955	27.4391	45.5959	39.8383	49.3195	42.3258	5.0503	8.02796	5.16305	10.3856	14.146	12.7847	11.5771	10.9358	10.3921	7.16583	15.1045	12.5215	25.9689	9.19344	24.2168	8.88555	10.4309	11.796	9.55833	23.6894	27.3754	9.63498	8.66362	15.6139	10.2146	10.8479	9.5507	9.49556	9.3197	6.40142	6.23584	7.84903	25.5752	11.433	10.8517	11.9062	86.1178	51.7684	18.3891	21.0479	55.9824	0	0.951668	28.4947	11.1933	42.6236	1.15242	11.761	14.4288	10.8846	0	15.3802	12.913	0	0	15.4555	7.10846	1.33436	0	0	0	0.457713	4.37496	0	20.3269	0	18.9313	6.98773	10.2077	11.3517
Afu2g04980	48.062	65.974	45.2633	54.4917	33.5214	15.7707	23.8381	62.2922	56.8486	36.1055	40.5622	66.4251	61.1089	17.0999	16.5285	19.7364	6.11547	6.74471	23.2231	24.7829	36.8681	35.3173	12.7297	9.66227	10.3739	40.2576	42.5847	44.928	51.6488	38.9331	41.5581	50.0025	51.624	58.9261	68.1109	13.2003	73.0836	97.3262	86.3771	89.289	82.8984	77.3544	71.2131	35.8116	26.0219	37.4852	34.666	35.512	36.7717	35.9495	37.3882	10.5141	12.1405	0	37.8623	52.7444	12.8911	51.7378	16.2096	19.2468	26.255	23.7608	25.1192	55.3454	37.2176	79.6148	35.9669	110.898	29.5367	79.3881	38.0074	73.3059	0	39.6831	24.1884	9.53349	31.4985	24.0319	51.7019	61.1997	59.3504	26.6779	30.3695	2.33253	51.209	28.3226	42.548	10.5953	50.0398	42.5813	21.6587	24.8628
Afu2g04990	5.10021	4.05642	3.31294	5.08843	19.148	26.3019	15.0906	4.34012	3.41117	1.89477	3.2283	5.60691	2.85063	6.46496	6.38331	7.22181	1.53737	1.47905	4.02464	4.68051	6.76388	6.82935	2.40379	1.58105	1.61138	3.4952	2.87791	3.84391	4.66735	3.13027	3.29947	4.49999	4.65608	1.69292	9.79313	5.95282	12.1248	13.3429	12.7535	13.2942	13.94	10.6355	8.20617	3.76559	3.06398	1.88326	3.15322	2.93388	3.46461	3.27474	3.57262	1.73553	1.81947	0	11.804	25.1353	16.585	25.5276	13.3505	30.6762	2.37597	2.49412	30.0994	25.7906	33.9598	16.9546	4.72484	21.9175	32.7798	8.69826	4.22182	7.64272	0	5.89653	1.79051	11.1063	7.33904	2.13655	25.0493	6.68404	0.295795	22.6696	21.8088	1.15488	47.6511	0	18.6225	6.58308	19.3325	31.4187	6.14924	6.76115
Afu2g05000	20.9094	20.9055	18.1559	18.5138	102.338	89.777	67.3973	16.666	33.955	12.9799	16.6253	25.0162	17.2668	77.9724	73.4045	77.2301	10.4258	6.92853	24.9754	24.8469	33.0342	28.6927	14.5296	11.0524	10.0516	18.6227	19.4181	19.6162	18.582	18.4162	17.8233	14.9369	32.834	22.0209	22.5281	46.4561	26.2747	21.36	20.6643	21.0829	22.1703	23.7104	22.7389	17.5869	13.8331	39.2446	17.6114	17.1149	18.5378	17.8892	17.32	7.13108	6.19764	21.1245	30.427	25.001	103.878	26.4515	100.901	65.6829	37.5641	38.1	66.9519	31.1779	36.8824	72.9007	25.3924	104.999	38.6419	36.1166	23.1762	34.6598	207.578	26.2604	25.1667	12.0837	0	28.8341	36.4924	3.77079	0	17.9754	0	21.6809	51.0534	0	13.6964	27.8537	15.6175	35.5848	31.9975	27.6946
Afu2g05010	13.0127	14.0521	11.9098	7.09088	163.033	104.901	94.4056	6.84296	15.4822	6.31632	8.52497	13.7973	4.66389	95.0631	96.1778	107.881	4.31159	3.55533	8.15619	9.27914	15.7695	14.649	4.55031	3.59779	2.19787	8.43488	9.0403	9.58682	8.36476	8.56399	9.59378	7.16725	25.2306	9.98812	18.1628	26.0682	16.9379	8.91592	8.69785	9.5383	9.11893	20.8946	15.3971	8.43581	10.2841	24.0856	8.28051	7.94665	9.19167	8.73779	9.51804	6.30153	5.77888	0	62.8499	23.6539	73.1126	23.3764	31.4823	92.5637	7.76167	7.91137	83.7004	0	45.7958	55.3971	10.925	73.3693	46.3161	27.6051	8.62888	27.0778	0	13.1747	7.0641	23.7799	0	7.8124	49.1969	6.71392	0.469133	36.1475	42.7126	1.99326	50.0466	0	34.0276	23.4918	32.6233	40.7834	13.357	14.2629
Afu2g05020	8.82665	9.02565	8.60951	6.80798	34.3052	16.3518	19.3322	6.62998	21.737	8.73653	8.25958	7.55314	2.88306	24.1309	23.1712	21.9431	7.94659	9.02134	10.9501	12.9884	17.1568	19.2394	11.4308	7.73694	6.17522	6.56836	7.81459	8.01482	7.45695	8.57879	8.35582	6.41738	10.2254	7.02677	7.09342	8.76992	6.6904	5.62043	5.6276	6.11424	5.81449	7.08077	7.56979	9.04133	4.97304	9.81816	8.78037	9.69105	9.48307	9.10977	9.89139	4.54752	3.30901	22.0662	17.265	20.9185	19.8605	25.9454	10.7054	8.13566	7.49631	6.59779	10.6131	0	8.22576	22.0898	8.47448	30.7348	7.38282	14.3415	7.8491	13.8402	47.1371	10.1544	6.81696	36.2816	12.0881	6.93839	28.8578	1.71255	0.527804	11.2419	12.5391	42.5943	36.6172	0	5.23729	19.8788	6.74077	25.3557	10.6911	14.1997
Afu2g05030	37.9066	35.6894	30.8717	35.4132	103.746	222.835	184.487	31.8275	32.9021	14.3492	20.2145	36.795	19.0159	81.6473	74.4867	83.8875	41.7528	46.2281	91.0563	95.4247	132.873	120.434	12.8891	9.47865	9.37466	28.3236	26.5903	28.1284	41.8177	30.4752	32.2565	33.3156	65.2282	20.2097	67.6408	43.8108	77.2513	71.6139	70.613	68.9757	69.99	81.639	65.7252	25.2726	36.0909	43.6979	23.7633	21.4793	25.4009	25.1397	24.5607	10.995	10.3551	0	68.3051	17.6539	167.983	21.7176	64.6555	70.7112	17.9793	15.2754	63.4244	32.477	16.9799	72.0747	33.4329	93.166	19.4988	35.8443	32.4026	34.2163	0	35.7128	20.3402	4.19573	55.4505	18.455	9.67055	3.78763	0	9.66912	10.5729	0.256639	12.4303	37.3947	0	21.7607	0	11.5524	23.0621	21.2025
Afu2g05040	32.7427	29.4963	31.2769	21.3719	3.48087	4.67589	7.23924	23.4559	23.3135	16.4218	18.3982	48.7646	33.6059	1.34152	1.27549	1.11928	43.743	42.1459	69.5049	67.389	122.184	113.882	9.90957	5.10474	4.56384	15.7797	18.7824	17.7361	18.9689	18.4703	18.8654	19.2639	41.545	21.2841	27.7002	5.10214	30.939	15.5308	16.417	16.6592	16.6623	24.9798	27.6074	17.2826	43.7938	63.6931	17.5306	17.4318	18.4975	17.8863	17.7225	31.0164	28.1488	18.1068	52.3656	20.1931	1.69146	22.9176	8.10429	3.59168	10.8488	9.46301	1.96374	0	2.50901	45.5833	36.8984	63.1362	0.234572	29.8136	27.0641	30.6879	0	35.2157	10.9663	43.1561	19.0116	11.4282	20.7427	2.69342	1.27708	75.9848	80.3426	45.2858	27.2584	0	1.96787	0	4.27227	21.8619	13.2746	17.5146
Afu2g05050	42.5756	56.0213	70.676	54.6981	96.7478	44.5584	0	57.5142	29.2635	13.6985	23.1405	37.364	42.6334	61.2618	58.0723	60.441	94.0721	97.3216	262.729	306.716	328.995	238.602	2.9776	12.3184	9.90033	29.8257	26.4143	28.3569	34.6504	26.0439	31.3895	40.2711	158.927	21.236	49.9276	52.2084	54.6555	61.8656	52.4013	56.3266	46.8635	59.2826	49.9117	23.0885	65.9105	42.5301	19.2938	20.1351	21.232	23.1475	18.6755	3.43207	3.57828	0	8.79368	0	30.0881	0	17.0244	226.276	5.79839	4.83707	242.294	0	6.97356	109.718	45.7893	139.592	0	64.1896	41.8568	51.6158	0	55.6642	13.2076	0	0	10.0393	34.24	0	0	0	0	0	18.2213	0	37.0886	0	46.9112	24.7933	21.3887	29.4077
Afu2g05060	293.547	2429.11	3926.46	2513.06	27.9555	10.7294	25.1938	2736.84	129.856	166.385	217.062	4894.37	5244.32	21.8568	21.219	27.0148	4.50727	4.4162	16.1259	14.2692	16.4694	15.0104	102.29	255.622	199.456	14.1642	47.9607	302.248	73.5098	71.8774	82.3635	1954.27	1737.64	418.157	784.194	2018.53	892.582	868.178	777.945	586.4	675.35	895.108	891.961	59.1913	4613.73	8899.02	78.4994	80.563	57.254	59.4102	70.1126	106.247	108.098	59.2445	138.597	172.716	8.25127	167.664	31.2479	107.77	13.8332	8.50256	109.264	278.217	52.6145	42.6548	118.227	85.2325	45.9111	165.562	81.0772	138.343	264.617	60.4781	58.234	70.1744	113.1	43.508	182.477	74.8512	56.8664	120.584	87.0742	3.03605	440.373	528.823	196.275	253.626	197.537	221.785	24.9959	21.0412
Afu2g05070	22.3655	14.6609	20.3803	28.253	7.56935	12.4506	18.4408	23.5582	6.93086	8.69694	6.51212	19.9089	6.08513	3.01131	2.09437	2.38426	2.414	2.18211	18.0411	20.525	16.9825	16.097	5.57443	3.61413	3.52712	6.7829	8.28236	8.12294	9.51513	9.48837	8.51575	18.7407	23.3141	7.55649	19.1688	18.452	16.1412	12.8459	14.1026	12.9556	10.42	15.4999	17.3966	9.68253	49.6197	89.0708	8.78214	11.6185	9.48684	9.07312	9.09106	8.27524	6.8532	0	21.3101	34.9922	7.14618	43.8032	2.36951	9.48395	5.04017	4.7846	7.75105	0	19.6805	41.0431	17.6781	60.2551	21.7639	33.5609	14.1568	30.6272	0	18.5226	9.44661	26.2171	0	7.85458	22.6196	4.78122	1.90429	2.61549	0	1.67651	47.4038	0	27.7365	14.127	35.3916	29.7186	11.9529	12.7483
Afu2g05080	22.8028	22.0522	19.8728	15.6486	6.47707	4.6167	10.5839	14.9549	15.7597	8.89166	10.3	16.9033	3.78818	1.61048	1.42887	1.50181	0.791833	0.976049	1.68337	1.54145	2.54619	1.95305	10.1096	6.12209	6.06587	7.66617	8.69511	10.251	9.81332	10.6459	9.71586	13.7955	23.156	8.42453	14.561	3.48175	14.4453	9.22078	10.1552	10.3701	9.10709	12.4643	15.4125	10.6561	15.6226	44.8271	11.0729	10.5819	10.3022	10.6572	10.8937	16.3957	16.5182	12.8352	85.6988	25.78	5.0958	23.0195	5.39152	0.835407	7.69366	6.5576	1.10542	0	28.1787	61.2268	16.2088	89.1899	24.1936	29.9974	12.8964	28.3204	0	15.8691	7.99892	31.1015	94.3361	7.95949	27.976	6.34148	0.135791	15.4426	22.9811	21.5811	45.1607	0	18.5927	12.0884	21.2412	29.519	11.5782	14.103
Afu2g05085	11.225	8.64578	10.2857	7.10215	16.3247	7.83182	16.1266	6.92696	10.1401	9.44931	7.71331	29.4943	20.4754	3.85607	4.48637	3.3745	16.1719	14.974	22.2743	24.311	43.552	35.5905	4.55321	4.59321	4.56785	14.5037	14.2744	15.7447	18.46	15.9512	18.1164	6.94955	12.5703	10.5578	27.7132	5.75882	28.5219	19.1557	23.102	19.6806	18.2966	30.814	20.0888	16.3044	15.8537	12.1285	16.6102	14.3585	15.3245	16.3611	17.8989	21.5784	19.1495	0	46.1579	168.789	7.40382	153.836	32.0118	13.1597	15.6041	20.5066	10.5639	295.92	164.368	8.94563	10.5335	13.6936	176.017	8.91401	10.1706	9.68974	260.76	10.126	19.7987	222.634	282.344	18.1669	127.195	232.784	303.209	92.2971	96.3366	242.369	62.1486	187.066	123.405	99.9713	95.9141	113.152	66.1351	77.3556
Afu2g05090	31.783	32.6866	38.1312	24.7828	213.386	148.676	101.046	27.1114	37.8276	13.2588	16.1949	58.1826	25.805	140.887	166.52	169.5	3.05364	2.86068	5.24408	0	0	0	9.09326	8.95694	11.338	25.6527	26.2347	24.3739	24.3261	24.0475	23.723	20.8699	42.9735	33.3085	60.2524	65.0683	67.7124	49.1168	41.8787	41.2183	40.8178	67.384	64.2975	25.8579	57.9601	23.728	23.3317	23.8588	24.6869	27.7645	27.5201	45.1325	57.5401	0	70.7994	39.3843	95.7145	42.8979	134.227	449.673	26.04	25.8508	505.93	0	28.3954	40.9606	35.3278	57.209	30.382	45.2195	35.1124	37.5045	559.341	36.8493	35.0245	7.23575	0	28.0872	15.3501	0	1.44532	51.6128	47.9919	0	5.93882	0	0	32.1664	0	14.5073	11.6122	12.1882
Afu2g05100	17.233	12.6621	11.7439	8.68885	32.9767	20.5669	21.432	8.24949	12.6166	7.53477	8.05473	10.5211	5.15482	23.2659	30.6405	29.5388	29.5239	33.5567	54.6894	53.8955	89.3605	78.0767	11.735	10.122	8.96365	13.7667	14.235	11.1017	14.5724	15.4709	13.6171	6.23931	22.2185	14.5413	24.3999	16.0068	25.4107	16.6093	15.7795	11.5257	13.7007	20.9838	25.387	11.7441	29.9766	16.4918	10.5358	11.9577	12.5008	11.9724	11.3975	19.8804	23.3145	0	59.138	12.6885	18.428	5.80077	64.2549	62.7363	18.3948	21.3304	49.7926	0	0	10.4254	10.1385	13.8309	0	12.8879	10.7607	10.9383	0	10.9527	16.3476	0	0	15.7287	6.66626	0	0.756168	2.49258	0	0.55573	6.79303	0	0	40.3894	0	11.229	7.10812	8.32324
Afu2g05110	134.588	107.503	122.135	92.1739	425.904	302.58	448.534	87.2328	123.668	76.5101	82.0041	105.769	75.952	109.728	114.32	109.338	5.73175	5.19502	5.62933	0	0	6.0401	94.1265	81.5896	72.7354	145.209	143.93	134.032	191.932	143.548	137.381	76.982	223.287	96.5092	189.875	94.9594	227.159	171.344	164.08	149.318	158.132	238.674	193.671	83.6957	154.713	129.726	83.799	80.7323	86.5939	90.3537	77.6698	26.7835	25.7332	78.5623	193.184	322.207	176.136	310.605	405.486	454.656	127.481	123.006	469.12	115.951	480.897	155.507	96.0304	216.975	459.219	138.149	87.0355	120.104	0	99.1221	111.671	34.9528	0	111.158	88.7249	18.0303	1.99478	167.674	174.257	8.24639	67.032	0	167.741	88.79	137.584	105.324	118.999	124.245
Afu2g05115	0	0	3.03535	0.594075	183.515	90.3677	31.685	0.350864	1.87023	0.783616	0.665505	3.0783	2.31967	117.432	105.037	118.761	1.15948	0	11.8305	11.0122	10.2253	8.27017	3.46341	0.826631	1.99309	0.555962	0.613202	0.554487	0.908708	0.627372	0.510643	0.393076	0	1.62862	1.38309	8.90069	1.30585	0.843912	1.46297	0.862062	1.2235	1.06944	0.781377	0.768181	5.43642	10.8459	0.793491	0.729205	0.723283	0.789905	0.861756	3.29971	3.46752	0	118.128	0	39.0354	0	3.27639	108.97	1.56266	0.649186	105.484	0	0	9.47086	2.96494	9.79315	0	2.80557	3.00648	2.3454	0	2.34396	2.17814	0	0	1.51692	0	0	0	0	0	0	2.70291	0	0	0	0	0	0.995136	1.24043
Afu2g05120	15.4722	17.6737	13.7127	22.493	52.4401	44.8275	43.8721	24.7575	18.9688	14.8348	22.2006	48.8764	28.1405	44.4803	42.2991	44.4913	4.61179	4.91945	11.0528	8.36298	22.4773	23.766	9.03258	5.28411	5.56445	8.35621	9.20775	13.7763	12.9896	13.1725	12.6551	24.0605	14.6835	8.04828	13.3297	40.9615	13.9949	21.6827	19.7419	19.1364	18.5167	11.9922	13.9911	15.0992	15.7109	27.501	14.7613	14.2476	15.2913	15.2589	16.5998	3.15364	4.14654	14.4657	135.829	45.1522	72.2769	40.1325	53.7755	42.4267	7.99063	7.46329	42.0031	20.3334	45.2082	29.674	14.9173	41.8109	36.8916	31.3008	12.072	27.398	0	12.6422	8.81756	57.1349	8.67921	9.64609	88.9545	133.588	131.966	40.5022	37.4691	53.2248	118.081	0	39.5414	13.6241	42.2583	85.4228	21.1314	17.1172
Afu2g05140	3.84424	4.93491	7.23235	3.47335	18.9271	4.47031	10.0931	3.81121	4.08922	0.202765	0.326469	2.53304	1.18489	4.51301	4.0139	3.41827	199.655	176.549	144.927	138.274	80.1271	146.807	0.224045	0.0662057	0	0.322083	0.225608	0.607602	0.119872	0.213549	0.243343	3.32396	5.23173	2.34789	1.9051	5.42536	1.77604	0.904286	0.686788	0.955455	0.342971	2.88947	2.20403	0.105239	18.5818	32.7642	0.105284	0.132265	0.107482	0.102612	0.0736482	14.607	19.8463	16.8298	7.36856	3.94532	1.9495	4.43915	0.749247	4.25644	0.220774	0.327562	3.73639	12.4197	11.8935	42.5323	10.6986	50.2491	10.7707	7.62518	16.3684	9.52976	0	15.0891	0.217347	0	0	0.138406	10.1688	2.14584	0	0.469537	0.508581	0	4.6543	31.7783	0	9.5104	0	3.43728	0.128749	0.316106
Afu2g05150	25.207	5.96352	8.20784	12.6834	13.708	7.51594	7.33082	12.7494	3.64915	3.47728	5.55166	7.75009	6.00565	3.01886	2.54994	3.28337	173.375	181.22	234.288	241.361	457.614	394.306	3.69153	1.60289	2.56754	2.53116	2.67146	4.98903	4.83698	4.44155	3.89879	12.3659	9.61291	2.4014	8.4375	2.23847	9.60327	7.91751	7.03037	8.62397	6.23309	8.83745	9.9454	3.66263	13.8928	101.425	2.85416	3.13249	3.27864	3.33147	3.57359	10.6643	14.9683	4.2444	8.78339	6.2018	7.48583	6.42194	1.96271	4.10439	0.746793	0.71595	4.80898	0	9.74836	26.8368	40.4793	38.7101	12.9107	21.7225	26.612	19.032	0	50.4448	1.29173	2.42789	5.34781	0.964731	7.85712	2.27291	0.359233	2.07226	2.43697	0.148506	8.04366	0	4.99774	16.7894	6.18681	6.00879	2.20795	3.55553
Afu2g05170	11.7042	7.66265	7.92705	7.50965	0	0	6.19503	6.46807	5.97601	5.55604	5.58893	4.51538	2.72412	0.740653	0	0	0	0	0	0	0	0	0	0	0	7.92587	6.5941	9.60229	8.67148	9.96828	8.59769	8.13189	8.19181	1.71561	7.8102	0.279287	7.27141	4.31588	4.33242	6.38933	4.07241	7.91755	9.26284	3.58466	12.2209	28.8832	3.1921	3.0224	3.7805	4.2501	3.25473	6.52549	6.66235	0	2.2416	0	2.20568	0	2.75505	0	1.06778	2.23394	0	0	31.0563	16.2634	12.0169	26.4633	36.1326	11.5432	13.364	12.9858	0	18.2231	3.06556	0	0	2.21519	44.7321	0	0	6.6903	0	3.29879	5.43091	0	0	0	0	15.9714	17.0279	13.5816
Afu2g05180	0.629927	0.242594	0.56467	0.18244	7.15715	36.0397	20.1243	0.304601	0.123705	0.059806	0.0183415	1.37931	1.11665	3.17476	4.52583	5.03236	5.32593	5.68527	24.5173	26.1008	354.006	300.896	0	0	0.01831	0.0674186	0.120412	0.158375	0.0530347	0.066692	0.0422203	0.292498	25.5716	0.211601	0.124212	2.2234	0.255925	0.456915	0.431371	0.287296	0.408855	0.102271	0.0861396	0.0372486	3.31489	10.4098	0.0402386	0.0378297	0.0475529	0.0366372	0.0364941	0.47363	0.452254	0	282.716	2.19179	41.5861	1.15107	4.10617	8.78813	0.195353	0.343521	9.80451	0	3.35326	5.68521	0.599818	8.24791	5.11894	0.746326	0.855493	0.751685	0	0.780322	0.129057	0	0	0.139684	3.3214	0.506335	0	0	0	0.135087	7.0307	0	0.147976	0	0	3.79538	0.278481	0.317003
Afu2g05190	8.97741	10.202	8.50181	5.47551	92.3019	85.227	88.1912	5.35428	5.49127	3.60958	3.98518	15.3836	7.64734	62.6973	61.4468	58.4582	17.8682	18.0373	31.697	31.604	117.973	107.666	4.27144	2.6461	3.50779	4.13825	4.60478	5.02439	6.05073	6.42298	5.81975	4.70765	11.8456	4.49425	7.25959	27.3922	7.64843	4.6118	4.82119	4.72412	4.80561	7.01379	7.4022	5.25271	13.4418	73.826	4.60649	4.80854	4.64258	4.77105	5.06293	7.07933	6.78618	0	91.6471	11.35	107.299	10.8242	37.6738	28.8136	3.23348	2.75884	31.7849	0	0	31.2262	7.89231	46.9053	0	15.2216	6.79182	14.2642	0	7.98644	3.84879	37.5926	0	3.32091	15.7783	0	0.392629	3.07381	0	20.6497	18.0006	35.0376	34.6151	0	32.5328	12.5113	5.79643	7.62401
Afu2g05200	24.4305	23.0043	21.1241	13.8162	174.476	112.388	126.367	11.4363	24.2519	11.0875	14.6176	28.4824	11.9884	94.895	97.2088	98.6425	78.3549	73.4731	126.254	140.557	161.322	143.27	12.4858	6.15856	6.78903	19.3555	17.5022	17.3361	18.6472	20.8437	18.6055	12.0042	36.6407	17.7084	34.544	43.1885	38.8228	15.2715	13.6393	15.4034	17.0117	33.3346	34.4745	19.9576	23.5257	212.977	17.8538	16.0117	18.2337	18.0651	18.7973	25.8634	22.4524	29.6182	97.9193	13.3857	75.4156	12.5095	40.3472	573.768	12.233	14.6404	545.317	0	0	84.1636	26.5489	110.856	2.52148	35.8048	22.9217	35.2224	0	33.0598	13.3408	49.7511	0	12.6986	19.7317	2.15793	0	6.49253	0	67.4421	19.7441	63.915	8.04084	43.8351	6.10098	22.3427	17.2633	17.7222
Afu2g05210	12.358	12.7748	9.71731	6.78149	18.3271	11.3452	29.7545	6.29021	10.3461	9.88024	12.7264	8.6468	5.08719	3.38094	4.88969	4.52619	3.40949	2.95544	18.7828	17.31	29.6798	24.1691	4.36686	4.1132	3.40302	11.0619	10.5615	10.7411	11.9742	11.3851	12.6073	6.73378	13.6569	7.62711	8.88815	4.48799	9.22125	6.80477	6.39215	6.57595	7.02432	9.3938	10.0059	15.2402	10.7796	15.5301	14.4748	14.3473	14.8044	15.8158	14.8572	0.726407	0.594825	12.3011	73.2759	1.67982	14.479	1.24794	48.8749	25.9258	12.5486	13.3454	28.4085	15.1295	20.0283	15.2402	8.57727	20.0858	19.8139	11.7777	7.50991	11.5512	0	8.47314	10.3364	9.77294	17.2212	12.6758	15.3182	110.574	103.159	21.5924	23.0472	1.35497	25.082	0	16.9597	15.4473	13.7597	23.1194	20.1017	24.7219
Afu2g05220	9.87797	9.79856	5.6646	6.46863	57.1364	35.5042	66.7698	6.27217	21.9456	6.91529	6.27524	9.28524	10.0858	22.6629	30.6925	30.8287	39.3287	43.2999	46.1182	46.8364	61.7215	53.6503	2.9308	4.26844	2.78421	5.99954	5.99286	6.85239	8.14844	6.76077	7.54349	6.79512	47.1385	4.022	14.5686	10.8331	13.9727	7.77566	7.29901	8.57674	7.74124	14.5793	11.4866	8.98616	16.1366	9.93347	8.11803	9.43186	8.64145	9.60549	8.85243	3.27723	1.81646	0	49.0665	34.7885	31.9069	48.4069	30.0132	45.2692	11.0118	16.8337	45.145	0	77.4648	12.1314	12.0784	13.5741	69.0621	12.6042	9.14283	11.8557	231.786	8.83587	7.65976	0	39.6272	8.72233	47.6833	3.00754	0	41.7887	47.6872	2.01745	70.3913	0	35.2459	31.1022	26.9623	38.0055	17.624	20.1142
Afu2g05230	1.3588	0.654115	0.902246	0.504533	11.3216	21.3312	38.1011	0.365026	2.59428	0.107505	0.0659397	1.94809	3.15644	7.47261	7.11178	5.79951	14.6669	14.4444	90.2433	89.7826	44.9007	43.906	0	0	0	0.35255	0.592385	0.629311	0.317777	0.239766	0.394646	0.62315	52.3066	0.899047	0.297706	3.01722	0.191684	0	0.0733501	0.0867291	0.0757671	0.367676	0.0967756	0.219755	1.12582	50.0827	0.154097	0.123252	0.082889	0.177529	0.124953	0.0398306	0.0871021	14.2769	0.701624	69.8616	10.6695	69.3152	3.33174	4.24798	0.278697	0.771874	3.00568	26.3393	53.9709	4.12636	0.381279	5.38803	57.3367	0.670782	0.406211	0.632476	0	0.331486	0.218342	7.93985	29.9808	0.314746	61.4772	82.3702	102.182	26.6372	31.4408	0.693793	30.5304	0	82.7911	60.5083	88.8007	28.4423	1.1377	0.737428
Afu2g05240	35.3573	27.7481	31.6649	20.0568	39.1598	46.6437	39.8782	19.6353	30.633	17.3015	18.7731	4.72449	4.10101	10.2069	10.3202	10.7517	22.5587	19.0127	18.2151	19.3596	21.3885	17.2512	3.42864	1.28949	1.55455	13.5582	15.7832	17.26	25.8073	25.6199	24.614	21.4611	16.6365	13.7915	14.8237	8.41932	13.442	9.61856	8.35865	10.4684	8.83715	13.3762	18.2073	8.29358	19.9319	27.5904	9.62179	9.3789	10.0525	9.72987	8.67226	62.2383	54.8782	14.0483	21.423	14.8144	25.3719	19.6812	12.2394	89.5211	3.00806	2.02538	92.4908	0	79.8124	28.8395	26.2499	41.4178	66.9745	26.5682	21.8355	27.0628	0	28.8326	3.21871	56.5493	39.3344	3.18291	71.0676	88.3655	88.0858	73.8147	82.0045	36.865	81.2821	0	25.1267	52.9241	20.3792	54.7273	6.20939	3.43021
Afu2g05250	23.7864	22.9012	21.7171	19.8091	317.231	548.264	247.039	19.3655	19.6949	6.00423	4.67906	32.3307	11.7063	118.652	123.821	125.091	0.670367	0.531209	0.91368	0.909541	0.518247	0.786324	8.3177	6.75923	5.39125	7.41137	8.41848	9.51755	9.05947	9.76018	8.90129	16.2898	27.2515	11.1551	21.8297	65.0088	21.715	8.98486	7.95967	9.14884	7.72119	21.0713	25.4418	7.01762	31.2373	48.6491	6.4273	7.27787	6.01133	6.3909	7.23002	16.815	17.6376	46.8608	11.8436	9.34489	440.34	10.1547	79.1857	129.471	9.51353	8.25198	125.56	0	18.3206	88.1707	17.4443	137.343	20.0047	46.04	13.4817	43.074	0	22.5128	8.86342	4.96396	28.1158	8.79531	31.3997	5.1213	0.849891	14.9414	14.3969	0.910889	23.1378	0	41.6995	25.2197	40.3074	30.1106	13.4859	14.5436
Afu2g05260	1.3677	0.79008	1.36224	0.670347	19.8907	20.0395	45.5038	0.818816	1.25341	0.259702	0.477876	1.71129	0.703285	9.76773	10.4772	12.944	5.59681	5.87261	7.06082	5.64817	5.67368	4.28126	0	0.0847964	0	0.505674	0.495359	0.398158	0.460596	0.193069	0.29334	0.611551	3.82904	0.584728	0.547942	3.56279	0.6367	0.0977393	0.442984	0.34284	0.530794	0.434849	0.40912	0.0497688	4.04847	3.35674	0.079769	0.138604	0.137663	0.0899224	0.0981019	1.86425	1.96387	0	3.4669	0	11.2764	0	4.08619	27.2583	0.237884	0.745853	26.7332	0	0	4.65801	0.460532	5.15397	0	3.28464	0.64485	3.14258	0	0.711802	0.263726	0	0	0.183678	1.61711	0	0	0	0	0	0.369689	0	0	0	0	0.150512	0.38477	0.566816
Afu2g05270	1.71839	1.65444	1.71153	0.842231	1.56193	19.1831	46.1269	1.1079	1.34983	0.54382	1.30089	0.627107	0.418554	2.25251	2.12582	3.53959	0.174344	0.14327	1.24752	0.630793	0	0	0.360535	0.319617	0.0998965	0.300948	0.760679	0.864068	0.530473	0.76815	0.644972	0.945673	3.60813	0.734659	0.752981	7.03911	0.770868	0.147361	0.286236	0.610226	0.425433	0.581222	0.80775	0.844155	0.285834	1.23437	0.658605	0.619179	0.896252	0.703949	0.83435	0.302228	0.0734352	0	4.25905	13.9305	16.1918	10.5191	12.8348	16.5194	1.28575	2.81129	7.04931	0	0	5.85237	0.44582	9.87789	0	1.65074	0.457937	1.46155	0	0.680052	0.62588	0	0	0.939198	0.439298	0	0	1.13338	0	0	3.83197	0	0.30275	0	0	2.83657	2.34808	3.6625
Afu2g05280	0	0	2.2528	1.00781	0	15.7811	47.0324	0.694419	1.48059	0.357902	1.64643	1.17919	1.12225	3.91907	5.02224	3.77756	0	0	0	0	0	0	0	0	0	1.10034	0.83437	0.598594	0.634759	0.443455	1.01065	0.648303	0	0	1.1563	7.34622	0	0.296333	0	0.419979	0.403586	0.994544	0.934328	0.731601	0.456035	2.42583	0.670059	1.08949	0.776113	0.705415	0.748782	0	0.579955	0	5.30869	0	19.5364	0	15.87	0	1.75669	2.05576	0	0	0	7.18964	0.541031	9.75133	0	1.87101	0.73413	1.77063	0	0.837897	0.848045	0	0	1.10671	0	0	0	19.062	12.2087	0	1.10387	0	0	0	0	2.48909	0	2.90139
Afu2g05290	0	0.159608	0.330231	0.51706	21.0957	24.8681	112.503	0.64893	0.108518	0	0.0482692	0.691415	0.201895	12.2141	13.291	12.5515	0.672779	0.414649	2.80822	2.96665	22.2492	20.3387	0.0579697	0.0513906	0	0.0645184	0.0166784	0.0438731	0.11631	0.0780059	0.111111	0.171059	0	0	0.0933971	12.9883	0.231522	0.077005	0.122729	0.0981169	0.0388241	0.20186	0.0779259	0.0175946	0.871125	0.682249	0.0161146	0.0248891	0.00758455	0.0125763	0.0182936	0.123916	0.134605	60.0932	4.62242	153.242	24.212	170.547	3.22686	75.6024	0.810608	0.904043	80.6079	25.7079	141.739	0.0846892	0.0823586	0.264708	150.421	0.013271	0.0722148	0.0736567	0	0.044936	0.816911	46.497	0	0.970789	136.491	21.9866	1.21624	37.7223	37.8588	2.99644	126.531	0	20.8344	41.8326	15.3434	122.208	0.666253	0.63796
Afu2g05300	0	0	0	0	2.67868	3.08426	19.4982	0	0	0	0	0	0.159514	0.333018	0.280442	0	0	0.184279	0.713161	0	1.43826	2.23184	0	0	0	0	0	0	0	0	0	0.0506817	0	0	0.138359	1.34784	0	0.157951	0.0818149	0.184681	0.0591576	0.209325	0	0	0.0445637	0.396925	0.0122771	0	0	0	0	0.0777475	0	13.9339	0.332009	0	4.16529	0	2.60136	0	0.0580272	0	2.84458	0	0	0.702571	0.122006	0.988191	0	0	0.0226545	0.0561166	0	0.0159764	0.0355161	5.90409	0	0.0506223	4.19072	0	0	25.9163	23.5799	0	13.4422	0	0	0	0	0.851318	0.236878	0
Afu2g05310	8.70756	9.32372	9.07806	9.06504	34.026	28.9575	41.8433	8.67594	0.772426	2.30499	1.94299	27.5135	13.3797	10.4834	11.8873	11.1449	32.9162	33.7042	66.8917	65.5338	87.9716	84.5978	0.512224	0.882954	0.449433	1.10059	1.46552	2.03525	1.39313	1.72316	1.33086	8.0473	3.41746	0.670985	1.8059	22.3398	1.75645	0.988646	1.20493	1.6886	0.789566	2.0011	2.31954	0.787207	21.666	131.888	0.817045	1.38215	1.03505	0.946619	0.864346	6.4873	4.79926	0	2.22327	1.51794	47.9254	1.11528	72.6448	10.9716	4.00859	3.88315	11.7335	0	0	20.6065	0.824307	34.5519	0	4.16285	1.00719	5.55277	0	2.62499	2.83217	0	21.5468	2.65726	3.14663	0	0	0	0	0	1.50311	0	0	0	0	3.94046	2.06047	2.38491
Afu2g05325	31.0619	19.7666	31.3617	32.0412	8.21873	14.8441	17.897	31.6224	13.126	9.76286	13.5819	13.1714	15.2872	11.2034	11.8185	11.7258	20.9559	18.8912	95.6336	95.5727	43.1552	44.0402	5.17053	4.22098	2.72099	10.2673	9.97445	12.542	13.9714	12.764	11.6216	28.4659	30.5259	15.4953	24.1955	9.80448	25.733	13.8469	15.3666	14.8511	11.9261	23.8694	24.9382	10.9079	31.5102	12.9266	10.4941	10.9021	11.9579	11.2092	9.91626	10.1311	9.26473	5.02965	23.8488	3.47236	16.664	3.01292	22.2952	15.0901	10.0487	5.07594	17.0704	0	2.96202	33.2944	34.8503	52.6729	4.38737	29.1409	29.2344	27.8724	0	35.3685	7.38433	2.13116	24.6447	5.85395	3.26335	7.48173	0	5.84679	2.81184	0	13.2386	0	0.0937083	6.31604	0	4.18507	0.406146	0.314898
Afu2g05340	464.854	254.443	358.622	940.675	14.5796	27.179	86.6325	1067.01	431.541	286.515	326.479	745.918	876.452	21.3018	26.5301	25.8109	741.003	771.988	3031.84	3015.86	4003.08	3424.43	206.889	127.387	107.855	222.606	247.454	345.643	333.965	316.475	293.278	967.237	428.21	171.345	461.801	104.831	458.471	500.343	481.634	524.876	428.938	422.156	441.016	250.056	670.42	396.396	237.127	238.581	250.596	236.861	240.276	318.092	377.582	344.288	920.568	222.967	47.141	226.943	135.433	103.515	96.2105	76.1211	86.9968	343.497	269.479	480.595	602.163	687.354	269.361	703.768	400.518	686.658	443.589	512.041	90.6108	286.153	283.128	87.62	410.347	229.924	186.554	205.709	194.876	187.853	843.448	190.936	158.075	528.336	146.437	541.822	32.2934	36.8098
Afu2g05350	5.08515	4.35191	5.34622	3.65044	0	1.9711	8.54467	3.38265	1.5719	0.938758	0.61693	2.57746	0.841029	2.68162	3.83095	3.93189	10.653	12.6603	24.2698	24.3705	47.567	40.3652	1.18546	1.66396	0.985396	0.714663	0.966356	1.60747	1.42709	1.59519	1.66627	2.81792	2.96593	0.862714	1.99836	2.27518	1.8173	2.40246	2.32675	2.47856	1.80527	2.0162	1.59356	0.779575	15.5073	9.25889	0.631613	0.567293	0.769044	0.528648	0.45983	3.71412	3.972	13.3574	7.79768	0	2.66197	0	1.40672	2.9808	1.16352	0.674019	3.06775	0	2.77636	9.57336	2.00389	14.2096	1.38436	3.25664	1.91111	3.01251	0	1.5928	1.02518	0	0	1.11614	5.37149	0	0	0	0	0	4.45445	0	0	0	0	1.78764	1.75985	2.25797
Afu2g05360	5.74187	5.22937	6.95546	4.90938	4.93696	2.70688	9.09406	4.07361	3.09833	1.69435	1.8074	4.81383	2.47794	2.70059	2.91662	3.41255	3.17521	2.74944	4.75686	5.41178	11.1712	9.55875	1.57371	2.0686	1.12769	1.94777	2.35752	2.91597	2.70018	2.61053	3.07875	4.21675	2.71538	1.23214	2.89975	2.00583	2.38402	2.4897	2.80755	2.8851	2.4454	2.05759	2.56641	0.901168	3.80453	22.1672	0.956817	0.949428	1.00819	0.977136	1.08314	1.40563	1.06773	0	8.04225	0	2.46756	0	4.60127	1.45546	2.35793	1.32231	1.49792	0	0	7.42571	2.65126	12.3897	0	2.89457	2.64438	3.31948	0	3.09177	2.12998	0	0	2.06955	4.11601	0.935537	0.155254	0	0	0	0.279644	0	0	0	0	2.36955	4.49052	4.96134
Afu2g05370	8.82665	12.2751	11.7219	21.194	35.6577	54.7421	101.967	23.7119	0	3.87969	3.14116	7.92515	3.58323	36.5724	43.1645	45.8631	0	0	3.56001	0	8.97452	6.43705	0	0	0	4.58028	5.4268	7.65682	7.98179	8.53741	7.09918	21.9264	0	0	13.4757	14.3341	10.4594	15.454	11.5262	12.9067	9.48264	12.5391	10.3937	0.832716	9.78807	20.4744	0.776288	1.14114	0.874967	1.04162	0.811688	5.21786	4.56839	15.457	5.80071	0	34.0768	0	9.767	34.4933	0.59542	0	24.8496	0	16.0638	9.35238	2.16548	14.5639	22.8279	7.92961	2.33715	6.59854	0	2.65841	0.354583	0	0	0.474769	0.940204	0	0	0	0	0.600912	0	0	0	0	0	2.6982	0	0.870961
Afu2g05380	7.57891	8.36099	7.39137	9.21623	10.7638	22.033	29.2507	10.3254	10.0257	2.87321	2.87336	57.4982	42.561	4.85312	4.65788	4.57087	1.92235	2.10629	2.5473	2.02861	3.94926	4.30476	2.48458	1.66418	1.37685	2.27365	3.27235	4.26224	4.54191	3.54764	4.3389	11.2146	9.94597	2.60373	6.63706	8.33603	7.30361	8.24261	8.00711	8.38858	7.22124	9.50618	7.71213	2.50411	25.3983	68.6724	2.2518	2.50982	2.40915	2.23593	2.80956	3.70732	3.42102	7.46548	5.69225	19.5965	23.9904	23.0816	17.1538	2.96173	1.76693	1.56065	5.3342	18.364	10.7327	29.6835	4.84161	43.6418	10.1228	14.4474	4.44646	13.9807	0	6.88207	1.85847	4.74491	0	1.83198	38.7502	3.17288	1.05309	18.7452	22.4096	0	15.5955	0	0.231818	0	0.260959	23.566	3.64877	4.11312
Afu2g05390	11.4261	7.46038	6.93294	16.1366	30.1426	21.3049	19.8616	17.2981	9.49988	9.91292	12.3612	17.2545	15.4084	8.71172	8.85796	9.19428	1.14373	0.91706	2.35719	2.59133	3.36508	2.85127	8.49623	4.8856	6.22251	6.93229	7.26063	9.9668	10.0161	9.5402	8.78498	19.9213	6.66433	2.88767	16.2167	12.4182	15.8186	29.0951	24.0583	25.1576	20.5682	15.8521	14.8839	10.5787	18.1061	13.4069	9.12076	9.41904	9.82278	10.1095	10.8841	3.02886	4.07473	3.10486	22.897	13.0025	25.8719	13.5593	30.8109	10.9319	5.66012	5.79685	7.68542	0	18.7151	16.2478	10.6281	25.1757	20.4335	16.5223	11.1477	15.9847	0	12.7679	6.58176	16.7738	15.2134	6.16607	19.9562	5.80618	0.306584	9.88944	4.42545	4.02352	36.9937	11.7253	8.85061	12.6716	7.70575	20.7492	8.14175	9.48622
Afu2g05400	19.2057	9.93317	8.53691	17.3625	58.4306	15.5043	17.1027	18.6397	14.702	8.46406	9.95947	156.935	109.991	13.1652	15.7842	15.8172	37.871	38.6422	75.861	73.6329	82.8867	73.8065	8.65854	3.05066	6.18228	9.49768	9.03834	16.6136	16.9046	15.9831	14.9789	18.2344	11.1092	3.92614	29.6241	11.694	30.4363	37.2274	34.8703	32.6257	27.4863	28.1425	34.7686	10.5986	33.3626	23.1063	8.51681	9.9938	9.36782	10.3635	11.6652	11.4597	10.758	10.0064	22.9335	23.6282	18.4147	22.9855	21.8426	23.6324	3.15137	3.30003	26.1411	0	43.1566	19.3796	35.1867	28.2085	36.4266	42.4647	29.0805	37.1858	0	27.2171	5.02025	7.9498	31.5192	4.32522	53.2576	82.9291	76.2747	37.6878	40.3681	2.18819	72.5424	103.918	20.4141	0	21.5768	61.3103	3.03006	3.383
Afu2g05410	12.8713	10.5671	9.93789	6.40194	87.065	69.2681	81.4818	7.05332	15.8387	7.59418	9.51454	13.7588	3.57796	23.3845	23.7137	23.7742	0.961706	0.894282	3.09869	3.25062	5.41737	4.03007	6.14073	3.9282	2.75521	7.81494	8.50243	8.25192	8.55446	9.68339	9.40261	7.13831	13.2686	8.74481	12.8947	16.0116	12.2119	6.37811	6.02942	7.78819	6.99683	11.9064	14.1856	12.1495	18.628	101.836	11.726	11.2651	10.6409	12.4718	11.9133	3.98795	3.50926	15.7255	28.2708	20.1143	72.5692	19.5086	56.5712	32.8699	10.591	10.7124	27.9297	11.6047	4.82112	71.4971	12.1721	108.259	5.78573	17.4446	10.6206	17.0679	0	15.3783	9.61979	19.9896	0	9.91118	32.2512	2.20553	0.59893	18.5362	21.9546	25.1876	21.0702	0	2.31457	13.3295	2.67974	32.8859	11.9498	12.5825
Afu2g05420	9.44635	8.938	9.08418	11.2482	39.2303	28.4088	33.8667	9.4506	2.3988	7.83453	6.49681	15.5385	9.74127	7.17773	7.90437	8.29635	7.38084	7.53637	19.6409	23.3166	25.535	22.5308	8.08722	14.5407	6.24897	8.7948	13.0757	10.2154	10.3755	10.9016	11.4401	7.98271	15.9589	10.6933	14.4468	44.9202	13.5441	12.2966	11.6882	12.3272	12.3364	11.8384	12.9035	15.2535	4.69786	31.8076	15.8996	18.3484	15.3909	15.0037	13.5288	1.77599	1.62172	51.3378	69.4955	13.3785	30.5011	11.6068	463.184	20.8124	26.6627	35.9156	18.2753	37.885	16.6728	22.4647	9.9523	32.4297	16.0284	10.2609	10.7172	11.02	0	7.94651	15.8639	14.6832	0	21.0613	14.3646	101.131	90.2146	3.75973	3.41303	15.5176	4.9893	0	7.98663	0	8.95023	11.8293	15.7421	18.5618
Afu2g05430	33.3211	33.7055	22.4755	16.3974	65.1751	44.143	72.9556	16.2193	17.4634	19.9224	24.5008	27.212	18.7779	18.1118	19.1658	18.4916	59.0195	63.6509	58.2651	61.0615	86.9712	77.8341	39.749	54.1969	37.8835	54.4168	47.1024	40.3249	51.3134	38.3542	39.0124	15.6318	56.09	47.593	73.8433	31.1798	83.2537	41.8446	42.0376	48.3269	51.6195	76.0682	69.5553	46.8762	17.1332	11.0936	48.0522	46.2827	51.3115	49.8897	45.9625	3.52371	4.29896	0	85.2954	35.6304	34.4029	38.7293	279.142	49.2012	110.319	115.367	54.4531	49.0562	63.904	36.7024	27.0486	50.3436	63.3838	29.5952	26.0634	26.0893	0	29.9488	64.9603	17.9565	97.717	78.41	36.4592	4.66169	0	18.5462	20.6408	12.8571	17.4576	50.2083	49.6028	0	44.3534	26.0223	44.455	53.689
Afu2g05440	77.79	62.4126	53.0565	40.2494	208.791	164.202	111.354	33.8773	44.2795	19.6679	34.2212	78.1716	31.4268	189.058	177.958	198.802	154.417	162.319	371.835	381.257	500.178	465.89	21.4855	19.3092	13.9272	60.6044	46.3901	43.151	54.1028	43.2017	44.6196	25.9806	114.415	77.3768	134.089	119.49	173.469	46.6178	50.9907	56.0397	62.5936	146.133	135.003	42.3363	26.4777	55.7399	36.6615	33.6724	44.8034	41.7868	38.3877	32.1716	34.6407	62.1891	974.973	138.406	162.333	140.858	427.857	900.742	43.0976	56.2932	897.09	174.83	139.417	163.567	69.0466	201.26	132.588	73.8027	61.9587	69.1974	0	66.5657	33.0802	38.1145	111.937	41.2755	79.7987	30.0178	20.3961	52.6703	46.5796	4.40364	90.7536	335.504	149.218	66.9382	154.886	115.188	83.4258	92.5274
Afu2g05450	59.9546	59.8082	88.1573	86.323	572.636	282.809	212.089	99.9714	74.816	48.1842	83.3831	209.766	152.095	447.027	454.336	440.235	112.069	116.279	654.147	631.809	344.865	306.868	62.0435	33.018	51.7301	24.084	30.5404	45.3087	35.2085	35.0413	34.687	89.3989	34.5741	53.0251	71.499	163.41	75.352	68.4555	67.574	62.8555	58.6317	66.0321	69.9731	61.0219	127.959	164.591	56.2722	58.9301	62.894	62.2044	69.3711	198.487	221.062	228.23	54.6989	245.207	268.039	258.926	74.9868	202.931	20.3393	15.4528	190.888	162.652	134.888	53.9972	84.0262	73.734	125.951	84.2681	74.8898	91.8558	261.995	71.983	41.285	151.159	192.604	26.1515	372.992	75.6052	1.71504	101.462	67.6476	57.0511	550.799	0	94.4624	214.952	85.5573	428.787	23.7691	29.4863
Afu2g05470	7.28684	7.13358	7.13576	8.18522	66.7904	31.1884	24.0769	8.00873	8.43764	5.30978	5.98176	7.3744	3.52988	26.5019	25.3917	28.7887	0	5.60313	0	0	14.6061	14.9633	3.34035	3.15107	2.34944	4.94502	5.52602	6.43362	6.40989	6.56944	6.54202	6.77131	6.85728	4.82445	9.69215	12.6574	10.0108	8.84597	7.38641	8.4081	6.97979	10.2833	8.84447	7.02727	4.17029	8.38031	7.03137	7.55467	7.34843	6.9386	6.87545	2.75975	2.83141	9.65081	28.6809	8.10505	24.2334	9.56685	28.8971	20.0289	6.80622	5.84378	22.534	0	3.20949	14.348	6.71462	20.4841	2.77557	12.0637	6.05349	11.7611	0	6.60607	4.75659	7.97401	0	5.58818	12.7288	2.95319	0.0612612	7.20241	5.81818	0.694099	11.4137	0	14.4024	2.7268	15.4843	14.286	10.9513	13.3774
Afu2g05480	23.7307	19.9916	19.6966	23.5705	31.4563	31.0448	22.4298	17.5312	1.61814	9.38758	7.91727	43.8167	33.0486	19.8886	11.9969	15.1378	7.52396	6.18292	27.1183	19.0556	16.8897	18.471	16.2507	26.054	10.3467	38.8667	39.5922	31.6633	42.0398	29.8932	38.5703	15.9844	24.2218	22.3443	33.5168	53.2841	34.0206	30.4548	31.7053	36.5244	33.4778	35.5845	27.4647	25.621	7.98061	37.8811	24.3583	21.748	23.2523	22.6533	22.3953	0.913002	1.39443	0	147.599	120.236	15.7223	142.737	376.426	124.034	49.679	69.7609	111.547	0	18.6248	17.6794	13.3996	17.5252	13.7283	10.6067	13.3271	9.53961	0	12.3021	27.2751	0	0	35.1121	37.7584	9.93476	0	0	0	4.54378	6.34758	0	93.1998	0	101.321	7.61689	32.3869	48.5882
Afu2g05490	36.8285	34.2857	34.8625	32.8872	84.3797	56.2758	78.8249	29.2252	8.36804	20.6132	19.0981	41.7327	34.4732	39.3469	39.7531	36.007	89.0903	97.636	153.326	166.196	207.59	203.305	26.2887	46.6103	31.4954	32.7233	35.3065	31.8579	36.6868	35.0885	35.6183	24.8634	47.9314	22.2143	41.5259	113.482	38.3983	22.7732	22.6878	24.849	26.0685	32.5419	37.3937	30.9607	30.4458	70.8406	30.7106	31.2391	29.5493	31.6641	28.1628	33.2834	25.572	19.188	142.989	111.471	59.3306	112.486	683.246	168.422	68.8302	78.219	164.521	0	86.4951	59.1377	31.8381	83.1064	106.641	38.1076	39.3547	38.6575	0	33.2897	48.9814	18.2932	0	54.0651	64.6309	59.3278	58.4645	16.0598	13.9162	40.1885	32.0169	289.848	66.3152	72.2865	62	54.0106	67.7062	71.8993
Afu2g05500	104.933	101.688	105.88	98.9597	352.216	331.772	245.034	98.7013	126.678	82.6226	92.0921	104.704	83.1236	246.763	259.538	228.133	50.9893	51.6537	92.1127	86.2276	93.1626	100.763	110.959	107.225	99.5427	90.6408	93.3797	102.975	102.62	105.878	105.848	86.1412	118.405	103.114	97.0558	147.154	90.5968	89.1114	84.1259	84.8607	77.0434	93.0683	92.6322	102.312	127.904	78.2693	100.658	98.0258	108.343	107.209	103.496	91.9054	93.7306	32.4274	188.465	94.3868	191.448	98.0652	309.011	365.572	126.313	130.981	363.685	26.5889	177.676	94.8713	90.4812	121.667	167.945	81.3847	103.71	84.4376	0	106.467	133.878	83.5859	60.5297	117.374	125.471	51.9118	45.4377	116.103	123.09	138.953	73.6376	54.4267	56.187	44.1145	55.6367	92.4879	105.66	106.858
Afu2g05510	300.642	265.865	284.698	216.628	459.313	256.415	245.082	218.845	347.157	222.353	263.355	239.629	184.694	497.311	553.853	477.248	397.465	418.225	658.983	629.093	889.631	785.486	343.767	374.691	348.362	252.585	262.154	286.988	276.537	298.903	300.782	199.264	219.709	197.023	441.401	235.022	434.344	394.876	416.423	403.286	379.195	431.906	404.984	298.999	436.761	296.8	276.789	272	304.321	309.287	308.891	665.332	736.976	112.624	476.569	375.523	197.794	339.738	658.281	241.755	325.566	407.092	239.568	138.52	613.654	257.714	245.227	337.178	587.371	226.248	259.572	224.034	0	298.409	331.481	117.599	270.292	288.582	379.394	65.645	10.2131	216.582	206.757	42.0642	387.519	0	535.223	174.261	568.592	334.992	415.918	457.07
Afu2g05520	20.82	19.0012	18.2888	26.7674	60.4529	60.2747	54.2531	28.2317	29.8367	24.4912	25.5957	35.7478	15.8084	27.8894	26.1933	22.115	22.1504	20.8846	41.957	48.2976	66.6377	53.6898	42.0394	39.3076	32.276	12.4357	15.7607	18.5103	15.2362	18.5645	17.5787	27.1775	21.2509	13.4444	17.3118	29.491	14.6761	12.5874	12.6272	14.5524	13.5249	15.5195	17.0001	26.1986	23.1725	78.9112	26.3751	28.2898	27.6965	26.8288	26.9398	15.995	15.9845	19.3691	172.457	33.4515	88.5108	32.4303	118.839	31.1039	27.7333	28.6311	30.3975	0	27.4116	49.1428	25.4435	71.1182	26.6572	32.547	23.1275	34.5106	41.9841	24.3141	23.0856	50.6907	35.8889	23.1741	37.3779	3.19595	1.13307	25.0323	26.1498	52.0899	48.0289	0	31.7352	12.8768	31.7817	40.3645	25.6254	32.1427
Afu2g05530	16.7644	14.9125	16.516	15.7108	211.179	483.764	233.203	15.1891	10.3776	7.41033	8.2504	30.305	16.4716	111.976	106.601	118.386	32.5079	30.5753	119.723	137.628	171.638	166.613	6.30828	5.19692	4.50213	9.85763	10.798	12.9002	12.171	12.1542	11.969	13.7573	34.4353	10.2389	19.0494	62.3063	20.5827	13.3932	13.2795	12.5803	11.3821	19.9017	18.4938	9.02621	23.8867	67.4454	9.11969	9.3701	8.3619	9.36791	9.42575	6.88252	6.01954	0	111.575	36.1462	355.207	37.2932	208.692	1083.1	14.8363	15.6511	1031.91	0	18.0572	69.4761	18.1006	91.4503	20.4631	23.9379	17.2064	25.5959	105.827	19.051	13.1007	6.38866	18.0926	11.3623	18.4007	10.6191	0	6.61022	2.08288	1.1165	20.3996	0	13.1628	21.6386	17.9194	28.8765	16.734	18.7717
Afu2g05540	30.1803	25.9299	26.6898	20.2918	119.325	128.421	135.082	18.1681	23.7427	17.1322	16.4323	32.0329	16.1893	50.0707	50.099	50.6688	22.7707	23.6958	58.7881	52.1643	81.5721	78.169	14.8128	19.2989	12.7457	15.3406	20.4783	18.9831	17.7752	18.9455	19.6112	17.3165	44.5201	17.5235	30.9523	52.196	29.3023	16.0839	15.7554	15.3935	14.8062	30.5556	30.4784	21.7941	22.5297	69.3787	22.8532	25.1371	23.3434	22.7141	21.1921	7.1171	5.95137	17.064	221.769	40.973	143.943	40.4958	328.864	227.683	29.4596	31.2746	238.57	31.4811	43.0045	68.3319	30.4579	89.2069	42.8862	43.4016	28.971	43.6901	0	31.1087	25.2067	9.48981	35.8334	26.6291	69.2184	8.15883	0.902651	33.6224	39.9634	1.53408	33.4418	32.2204	33.342	30.1335	34.838	49.6329	32.9341	41.4651
Afu2g05550	50.6886	40.8577	48.3728	30.8316	204.652	179.298	176.486	28.3377	11.729	22.2715	23.9232	41.7286	22.6829	109.123	111.335	117.338	30.5775	32.8754	88.5271	87.734	117.65	108.676	21.4348	37.4196	20.9011	31.5178	38.2115	30.1052	35.8277	35.5273	37.6711	25.6247	48.678	41.6136	42.4449	174.657	42.6041	34.2269	34.5804	33.4314	34.201	41.5062	42.0016	32.4323	20.9538	92.8274	35.3222	38.1038	35.2822	35.4428	31.7659	17.1148	13.1079	26.01	131.409	114.844	128.291	129.888	923.418	579.602	84.7622	106.23	576.027	82.261	86.6925	64.1146	35.2615	78.98	106.094	41.9743	38.3072	42.0949	0	36.0748	54.016	24.7972	0	64.4357	40.4946	7.10642	0.235865	51.5735	39.4683	17.19	23.2866	140.322	70.7512	0	74.8134	40.0201	67.0364	73.1403
Afu2g05560	16.6925	11.2499	12.3031	15.4704	50.0697	23.2932	39.1279	13.7603	4.15222	8.8749	10.8385	13.3148	5.01454	11.1668	11.5959	13.01	12.8148	11.3426	37.0287	36.9184	57.8409	46.5211	13.7755	18.3181	8.24837	19.5869	19.5479	14.3132	18.3167	16.4946	16.9162	13.6072	10.5148	17.2295	20.9717	31.5336	19.314	14.7441	14.9684	17.144	17.6923	15.5039	15.6787	21.457	13.8514	46.9013	23.0642	21.0139	21.7732	20.6327	19.5162	1.73215	1.3839	15.7849	80.0182	46.9433	15.7287	53.3788	359.904	59.8828	41.6051	51.887	51.5593	0	23.5133	24.275	16.2632	26.1208	23.1759	12.9085	13.465	13.1804	0	15.2844	22.7501	26.7536	0	28.5015	42.3001	4.02523	0	32.295	26.0763	1.12505	20.5295	0	74.1112	0	72.2818	27.876	44.8136	47.8321
Afu2g05570	32.6413	29.377	17.669	19.7609	58.0487	64.3622	71.0936	16.0125	18.58	8.87034	11.3636	16.0924	11.6186	16.1975	17.3879	20.9371	4.7996	5.17668	6.58253	5.20961	11.2551	9.67305	7.44399	6.37918	5.56894	24.0263	20.8459	19.155	27.2822	19.3659	19.1191	14.644	44.6984	16.9021	43.3757	13.4754	48.7695	22.0586	23.574	23.84	23.2656	45.458	39.4806	15.525	32.4724	38.3886	15.372	14.6486	16.2487	16.4724	15.465	5.2105	3.30536	0	69.7499	33.5986	24.2377	21.7188	56.3731	64.0561	21.7149	18.139	55.6505	0	56.3696	62.8338	17.8418	86.6785	0	32.7197	15.7645	26.2583	0	19.2536	18.5477	17.7701	0	18.7268	27.0972	9.98151	0	22.6209	0	1.73911	30.6885	0	0	31.5988	0	21.2793	40.4959	53.9842
Afu2g05580	19.0615	21.2779	21.4618	12.0629	25.1101	25.057	43.8665	11.7044	24.232	6.68811	8.64691	10.9457	7.70076	14.4224	14.7874	17.148	28.7756	26.6602	51.4761	54.6338	71.1193	61.0904	4.15386	4.79572	3.37254	15.8046	15.6753	14.22	20.6612	15.4363	16.8493	11.3072	61.8725	12.4855	15.6416	22.7974	19.5828	12.2103	15.2876	13.7535	14.6123	19.5662	13.4697	8.3436	18.3284	33.7868	9.59822	8.24326	9.13799	9.33995	7.60595	5.46606	4.09658	30.4774	68.5477	33.89	18.5467	30.1618	155.378	31.0914	13.2452	14.5001	27.9985	0	26.9228	43.1378	8.37184	63.9171	28.7665	18.1564	9.86077	18.99	0	8.41672	9.78812	0	0	10.2068	21.5841	2.22053	0	6.68087	0	1.60801	6.56487	0	15.8181	82.0121	19.2904	10.1084	11.8242	14.0657
Afu2g05590	44.8432	41.6595	37.6119	29.1825	110.839	42.5404	69.898	31.8829	83.6858	22.9679	24.1095	29.1208	22.8353	45.5175	52.9675	53.3238	60.9953	0	73.1388	59.7442	0	0	28.3357	27.9245	27.0981	30.5799	29.7603	34.8746	43.2188	35.0754	37.7543	27.8714	55.0632	37.2383	110.106	14.4317	119.877	51.049	49.7429	52.438	44.6665	126.463	114.019	28.6398	65.7582	50.9204	28.8854	31.0569	31.3774	31.0648	30.114	17.3825	12.5237	0	55.395	37.3917	37.9917	31.2674	29.6477	88.0816	38.701	30.166	100.38	122.001	85.0472	82.0557	57.2805	118.398	93.166	60.8696	54.198	56.7518	0	65.7451	52.5735	118.21	0	45.5543	66.9987	7.11415	0	24.2148	23.5119	138.706	47.2263	0	21.8306	0	22.7545	40.2584	19.4451	17.3501
Afu2g05600	11.6398	7.38621	11.8568	6.83657	27.6523	10.1516	15.0024	6.39596	6.49384	2.46973	3.5432	5.37874	3.43655	6.87556	7.04876	7.58457	7.91776	8.27101	35.3164	36.6586	50.029	47.6817	2.03513	1.80415	1.46099	3.9638	3.69944	3.36053	4.30597	3.88996	3.54613	4.64049	9.2577	4.44317	4.4629	4.6292	5.2955	6.36148	3.7333	4.4853	4.46069	5.67288	5.95755	4.4241	13.9911	37.3624	3.86827	4.45327	4.37528	4.66263	3.84608	1.65172	1.50359	12.508	19.1485	1.13871	2.80427	4.83397	5.20916	4.65205	3.91099	4.95906	7.34121	0	1.94985	30.4524	4.54145	36.5807	0	5.52728	4.28412	6.29671	0	3.93672	4.09499	2.64993	0	3.5775	3.08556	0	0	0	0	0	5.09477	0	0	0	0	6.18634	3.82745	5.87326
Afu2g05610	20.9198	21.5661	21.1043	18.9872	27.8195	203.453	83.5425	19.5935	32.518	21.0856	17.8231	20.7782	11.5873	11.6299	10.866	10.2233	38.0136	36.3418	93.1108	99.7881	116.008	106.469	28.9555	22.1035	17.7925	12.0097	15.9035	14.8291	13.7429	16.6647	15.6354	17.7804	29.6604	15.817	16.5547	34.5569	15.8849	9.46504	9.60491	11.5572	9.48128	15.9719	18.5979	18.6201	12.093	46.0143	18.0813	20.6387	18.8467	19.2314	18.3976	17.7697	17.4633	48.7671	99.2934	42.6355	185.711	38.6878	126.183	24.9987	22.1498	21.7115	23.8206	15.6469	41.702	70.5715	21.6214	112.166	43.5925	37.6348	21.0733	37.9396	0	21.1178	17.8274	31.3323	6.6788	19.8436	50.9225	71.7762	72.1864	25.1407	22.5219	11.602	37.296	0	31.8598	20.968	30.4896	41.5095	33.6438	41.3977
Afu2g05620	15.935	11.3046	13.6438	23.2624	80.0439	85.3363	85.6126	21.3073	13.6336	7.67505	7.71261	13.7367	5.06921	24.7358	24.575	23.6566	15.7183	14.5968	109.823	119.555	99.1731	103.46	11.4866	10.8329	9.46679	7.79291	8.91588	9.00781	8.33596	8.97804	8.63793	17.0196	32.7742	8.4518	9.7126	31.4369	10.0506	6.27816	7.08209	7.24135	6.60329	8.80808	10.7459	11.2792	42.7394	58.7812	11.4582	11.0544	10.6511	11.6433	11.156	7.39379	7.65806	28.6393	73.2267	28.7303	78.5324	28.8627	146.956	24.7448	13.3189	14.8167	25.8882	21.6764	39.6084	143.245	17.8084	200.453	40.5269	65.6845	16.598	61.0769	81.179	18.7173	13.4935	18.2026	41.6361	12.741	24.813	22.1903	18.9254	8.45108	10.4187	12.6755	33.3748	0	10.9179	22.8234	12.2442	25.362	15.3364	19.9857
Afu2g05630	52.1298	22.6062	28.1063	67.7149	577.607	365.22	142.115	63.3161	35.358	24.3543	28.3186	86.8948	26.453	326.354	351.967	344.897	48.8831	49.5918	167.029	171.542	229.183	211.48	42.7852	13.8229	21.2574	12.5544	13.1224	17.3735	16.9269	16.1671	14.6544	54.4019	366.367	12.2026	30.2087	169.798	31.0459	29.9759	27.3997	30.0547	27.4871	24.4046	26.6399	29.7164	77.5829	164.812	25.7823	29.5799	29.99	37.0983	32.1382	18.3228	17.9464	62.8078	309.026	79.5875	364.024	80.5944	160.577	373.507	17.733	11.1598	349.704	79.3367	61.5687	413.294	235.916	611.393	60.2998	295.741	114.417	296.127	0	169.763	38.1476	141.336	64.1642	24.1996	77.4925	34.6297	0.862032	62.869	52.0921	124.562	176.328	70.5157	82.2607	185.455	83.0868	108.764	41.8365	44.286
Afu2g05635	85.1513	130.944	96.5905	6.85044	1773.71	1415.14	295.105	7.62499	0	3.36849	4.64875	9.24852	7.20159	336.779	411.908	404.915	124.79	101.562	39.1136	50.4681	31.0237	55.5305	9.09821	0	7.21899	0.69041	0.832883	1.25196	1.82545	0	0.634132	4.06778	124.162	0	21.0993	373.455	46.8475	8.87416	7.38741	29.028	7.87389	38.9617	38.9651	8.39189	6.2593	11.3714	5.81375	6.56967	6.14127	6.87845	8.12404	84.8137	49.7321	0	19.3195	0	732.701	0	86.4602	1868.99	12.4196	12.0927	1951.34	0	25.1823	915.924	20.2703	1077.53	20.7666	13.1598	12.8795	16.9651	0	19.4588	10.3887	0	0	10.1945	11.3378	0	0.788787	26.001	29.5712	0	22.1106	0	0	0	0	6.67012	21.6263	22.4059
Afu2g05640	15.3832	11.669	8.3573	12.9124	567.775	1053.79	100.457	14.598	6.76407	8.23681	11.5823	25.1128	9.35681	162.736	153.56	157.439	16.0804	14.607	84.9816	84.3472	89.6743	98.6918	7.22665	2.60113	4.60691	9.35833	9.239	13.5089	13.7363	12.2652	11.8934	13.976	10.8755	2.79962	22.4935	153.427	24.568	29.071	23.0142	25.0364	22.9051	22.8308	21.0092	15.971	13.3462	20.0739	13.1236	11.9969	15.7573	14.3184	15.0721	7.21486	11.1824	12.2448	37.7247	6.85571	901.912	8.30514	97.5249	857.279	5.21911	5.82567	840.664	0	8.52607	40.2722	23.7977	55.2549	5.64726	27.9505	15.6239	26.6788	0	21.2111	3.90757	0	0	5.22908	6.2068	2.49798	0	0	0	0	3.81506	0	0	27.6778	0	4.80932	22.9811	26.7706
Afu2g05650	58.0271	64.5232	56.0045	47.0855	101.773	81.5429	77.557	46.3699	86.2945	56.5659	53.5187	85.5149	45.9184	13.7054	12.6771	13.6497	43.6712	43.4737	35.7979	39.7515	63.2205	60.4092	93.7391	111.375	93.2181	40.5705	49.1372	50.3966	46.9045	57.5122	52.1702	46.214	78.9388	57.503	52.7365	39.8007	47.0188	30.359	32.2038	37.0697	34.9501	48.647	56.76	47.8787	47.38	93.095	52.2678	53.5507	50.9537	52.9942	45.3553	72.0295	53.5982	43.7948	232.074	108.119	50.0563	112.753	373.107	42.5417	141.978	139.557	39.148	25.3479	119.541	63.0172	62.2214	86.0782	129.425	49.9853	60.8959	45.7021	126.572	63.6467	130.403	242.329	0	125.311	98.2252	17.0802	2.8345	162.971	167.531	300.806	68.3537	107.016	116.441	9.70514	123.392	99.4513	50.8131	47.0319
Afu2g05660	0	0	0	0	0	0	0	0	0	0	0	0	0	0	0	0	0	0.914323	0	3.01921	0	0	0	0	0	0	0	0.290228	0	0	0	0	0	0	0.961078	1.09035	1.02104	0	0.101484	0.610878	0	1.03859	0.468629	0.0997638	0.787697	0.492347	0.0913717	0.0823226	0.150519	0.22185	0.121015	0.289315	0	0	1.85321	0	0	0	0	0	0.107966	0	5.29264	0	0	0	0.12107	2.45151	0	0.526737	0.112403	0.556858	0	0.35671	0.117478	0	0	0.445253	0	0	0	0	0	1.34386	0	0	0	0	0	0	0	0
Afu2g05670	25.0176	22.1486	16.4686	15.2472	15.0292	6.01902	13.5897	12.1172	25.0354	28.78	22.0414	5.50943	4.76673	1.81971	3.07851	3.16172	0.0486253	0.119875	0.289949	0	0.175426	0.217775	40.624	24.1576	15.1706	20.6061	28.3228	24.8475	21.204	25.8779	25.3252	15.7015	17.6106	16.992	30.1918	3.78828	28.2884	19.3219	20.9293	23.2015	20.9009	29.1691	27.9865	30.3497	5.95454	23.2383	29.2642	38.5776	31.4301	27.1159	28.1465	6.15757	5.35792	4.53208	10.0428	31.6151	5.67315	30.9363	4.26308	9.60796	20.728	17.9358	7.97996	22.2965	26.2582	22.4026	12.655	34.1388	15.5589	8.36773	8.85322	8.83406	0	11.4932	16.392	15.8427	0	18.6445	31.7025	5.7785	1.29459	49.312	56.9049	29.2037	21.4721	0	28.9622	6.40261	21.0304	27.116	58.2177	72.0998
Afu2g05680	11.8653	13.5393	13.5688	14.0004	79.8889	148.709	79.7503	12.6488	9.6369	9.28327	10.3964	22.1088	13.2908	32.2787	40.5125	42.2022	1.93208	1.41978	2.39279	2.31894	4.95969	3.54998	8.98974	6.19848	8.36674	6.54192	8.51088	9.15882	9.4655	9.64131	10.1028	11.7899	10.7652	10.5347	15.3846	17.8706	18.3563	13.9908	15.0266	14.0758	14.0042	15.912	17.8497	12.7131	51.5303	59.2386	12.0068	12.1358	12.169	12.8241	12.4206	5.07223	5.91575	0	57.183	8.66994	130.307	6.62492	58.9829	149.666	15.8242	13.031	137.064	0	16.1954	30.7566	18.5332	45.611	18.1249	18.5925	19.7514	18.2843	0	20.9591	17.1007	0	0	13.4128	8.46098	3.09081	0	45.6509	35.3716	1.27899	27.7413	0	0	0	0	19.6468	16.1162	17.6921
Afu2g05690	34.6158	27.2681	25.0746	67.5376	9.53457	3.65939	4.9573	69.4419	14.4197	40.4999	33.0623	64.6672	38.9637	2.48924	2.24597	1.8979	0.443441	1.5305	0.846147	0.962645	9.27887	6.62004	37.781	15.9336	21.648	20.6162	22.4258	27.9691	30.6156	31.4043	26.2944	75.2257	64.2404	2.88297	65.0727	3.49386	55.4467	42.1848	44.0946	45.7594	41.6747	52.4924	54.5525	32.5721	65.0445	61.7717	28.1789	30.2079	28.8069	36.4727	33.0043	11.3462	13.3362	8.26613	70.0193	25.3981	1.54438	20.6053	2.61161	3.0744	11.5922	5.72037	8.54301	0	0	14.8258	68.1518	26.6317	0.856699	30.566	46.9037	32.4914	0	68.5956	17.4104	0	0	12.8178	25.8944	0	2.62358	13.2605	17.4856	0.321357	38.927	0	4.1582	0	3.25064	29.6527	7.69372	7.4524
Afu2g05700	6.01846	2.01547	6.77631	0.816155	28.5416	0	3.46259	0.843546	0.685163	0.49687	0.647621	0.682103	0.566546	12.4783	11.2678	13.3294	0	0	0	0	1.11743	2.11382	0.640517	0.567823	0.45636	0.458276	0.631824	0.519388	0.367178	0.307821	0.491074	0.495017	10.9888	0.319635	0.581501	5.43755	1.04097	0.373996	0.520626	0.883687	0.315165	0.37173	0.82747	0.753819	2.44834	2.97615	0.654071	0.785725	0.748241	0.734489	0.714672	1.59929	1.45373	0	27.9322	0	3.69847	0	6.87022	64.4224	0.631166	0.981055	61.8814	0	0	4.41137	1.6611	6.35099	0	1.42444	1.75675	1.71074	0	2.11369	0.833941	0	0	0.735525	0.79438	0	0	0	0.560818	0	0	0	0	0	0	3.56356	0	0.464764
Afu2g05710	20.9094	21.0161	16.7065	20.476	111.736	56.9122	60.3752	15.2904	25.4192	13.0526	17.0936	14.7342	6.80928	73.1689	72.703	67.9881	5.4784	7.615	10.9354	8.32917	16.1199	11.7168	11.329	5.98323	4.80873	17.0577	16.6903	15.4152	16.3788	17.7585	15.8315	13.6724	27.3393	15.5772	18.2239	40.6648	17.8633	11.2561	10.0469	12.9273	12.023	15.8156	20.983	21.1293	12.9427	29.6752	19.7923	17.8867	18.4808	20.4235	19.6696	15.4981	15.22	0	118.753	66.9256	60.216	65.6039	106.196	338.875	18.5156	15.3497	322.838	71.2639	63.227	58.8474	14.9475	82.2207	64.5543	26.8184	12.8294	28.4249	0	16.3803	15.3717	72.5022	15.2093	16.3798	58.5568	8.77286	1.226	50.0111	51.0508	107.278	58.0448	0	24.694	0	33.5136	48.2331	32.0436	39.7225
Afu2g05720	25.4598	38.5194	33.8108	29.8459	889.853	370.076	326.584	30.708	27.7767	14.6758	20.9155	64.6281	31.0067	699.798	626.753	676.966	112.857	128.625	181.167	165.222	184.902	162.208	10.5986	6.0133	8.45757	20.5249	17.3811	29.5988	41.0839	28.8803	29.903	19.7032	63.6409	11.292	73.8626	220.891	76.8086	100.588	98.7858	85.452	92.3989	82.3417	62.9211	22.8579	24.0163	23.5184	20.127	21.3077	23.8233	21.2918	22.9275	8.20937	14.4033	439.475	22.5366	925.214	212.053	964.239	478.012	1546.41	18.8687	23.1402	1605.41	916.537	822.11	153.806	17.6175	227.174	790.886	54.1075	16.4184	45.3636	938.793	21.9852	30.3989	291.466	1404.37	23.6843	904.337	108.414	7.68176	313.854	300.111	55.5269	586.931	1226.7	564.612	467.895	600.873	631.737	92.6986	99.9504
Afu2g05730	29.554	30.1149	23.4801	39.9151	146.336	211.819	115.648	38.898	19.1202	16.5042	25.9495	70.5938	38.7316	99.5402	97.7228	108.353	40.991	43.6962	36.9655	34.6148	84.0439	83.025	12.4256	8.41303	10.1614	15.4516	14.9014	21.7754	25.1887	22.1313	19.947	48.3539	35.414	7.19902	55.7027	96.9454	60.6246	69.8606	71.0443	65.3349	63.5889	60.3197	50.0012	19.7389	29.151	66.1015	18.342	15.7694	18.5747	16.9301	19.3013	14.2741	13.7553	222.925	65.4573	203.897	233.17	209.24	130.738	250.893	5.49658	5.36966	240.174	222.912	191.745	179.707	15.6569	257.254	186.052	37.3386	9.82131	34.3132	0	12.9453	6.27805	110.009	156.044	6.92628	317.537	102.14	63.391	126.158	104.883	50.3434	279.583	95.8217	225.666	104.124	227.074	323.337	30.4797	35.0967
Afu2g05740	85.0397	67.2695	67.7019	43.0582	93.4722	75.3117	148.072	40.9766	79.4902	38.6378	39.1587	50.6085	24.9493	42.2627	40.0808	44.4598	92.6186	92.2449	168.846	161.036	210.985	176.674	63.8605	40.6057	35.5725	53.0505	55.78	55.2608	63.8187	60.1426	59.0697	36.5245	98.519	44.4995	71.0802	42.8848	75.7443	34.9463	35.7101	37.8184	39.0068	69.0818	64.5767	52.3157	28.8868	107.454	49.112	49.567	50.3686	51.201	53.2467	51.97	37.8065	57.4731	126.166	80.8909	78.6008	86.3592	139.652	50.1049	36.7895	29.233	46.6386	22.62	60.6849	196.104	56.2821	268.059	58.8502	94.922	44.7701	96.8719	112.95	56.6034	40.0784	4.38344	53.1038	39.9895	61.5282	84.7109	80.4077	34.7948	30.9147	2.36841	38.9018	0	39.0624	54.1293	42.1889	37.9434	60.7038	67.4463
Afu2g05750	3.35474	2.01869	3.55018	2.28887	69.562	54.859	70.5511	1.68978	22.7837	1.19439	1.03784	22.9005	7.88754	12.8892	23.993	23.9873	8.11914	6.9488	20.1266	22.0318	23.7913	22.2305	0.806504	0.51998	0.24378	1.65242	1.32894	1.30401	2.50079	1.70188	2.07985	1.73081	13.9413	4.61007	4.37723	10.7986	4.21488	2.08273	1.79478	2.17533	1.99923	4.58843	4.86521	1.9106	65.4368	13.767	1.83141	2.12484	2.59004	2.56619	2.15756	2.12041	1.50533	0	22.1452	110.408	40.9949	104.308	109.956	44.4915	6.55394	19.8668	49.4575	73.158	79.3314	10.0686	3.57633	14.8314	75.6027	3.55838	3.53522	3.67313	162.358	4.05225	4.26479	88.2124	27.7574	3.57871	79.8996	13.4827	0	47.2492	40.0438	89.5424	38.5857	0	37.3714	59.1333	30.8415	48.1667	6.36208	41.7092
Afu2g05760	17.8074	14.9325	15.7338	8.89428	104.426	69.1363	95.5579	7.341	20.3993	9.04411	9.82633	18.9418	8.93912	65.1069	65.5967	65.8774	10.4906	10.7759	14.9436	15.8149	22.603	24.2167	5.12217	4.36277	3.50637	11.1222	10.4025	10.9837	11.204	10.0348	10.9342	6.47068	18.0922	15.2614	15.8668	23.388	17.8924	11.8841	10.924	11.9294	9.57076	17.1465	17.2444	15.2068	17.161	29.1852	14.0314	14.478	14.9933	15.8841	14.3734	2.58891	2.06206	18.1068	20.3854	27.6109	47.5301	32.4083	73.2636	286.886	20.6279	22.2218	290.922	0	9.17356	29.2476	17.3368	44.761	0	24.9928	16.3165	22.5875	0	19.3388	20.3915	7.19268	0	22.65	34.5558	152.371	171.065	29.6783	29.6155	0.439953	31.2803	68.3789	28.4217	0	32.3981	22.0858	27.588	46.4222
Afu2g05770	12.8517	12.9359	10.764	13.9905	67.7	84.5735	99.3861	11.7026	9.94233	6.79406	8.12187	34.8712	14.3079	22.6422	24.0428	20.5698	6.22321	6.57515	9.4244	8.71159	26.0152	23.4475	5.61754	2.8069	4.6695	7.64466	7.69905	8.23248	9.83646	7.86838	7.36084	12.8091	11.2437	6.95728	18.2841	34.0938	18.7149	14.4964	13.8121	13.7383	13.5343	18.5633	19.8208	10.3142	46.7739	75.1504	9.97788	9.41179	10.4701	10.7098	10.3947	6.43428	7.86379	13.8102	54.2129	0	66.397	0	101.015	144.162	10.0215	13.2405	155.063	45.2948	20.5717	57.2983	18.1627	76.3013	21.9464	35.4942	14.677	31.2946	0	17.1805	11.186	0	0	10.3903	15.214	4.69555	0	17.3382	11.4071	0.715856	21.7443	0	4.71718	13.0068	5.79291	16.9154	16.3755	20.3189
Afu2g05780	14.7889	14.5177	18.7733	16.0215	97.523	59.685	61.3943	13.9551	22.9682	15.0961	14.7335	16.6295	7.73017	19.2677	20.0752	18.6456	10.1501	8.76409	12.3973	15.967	20.8744	13.6156	11.9653	13.0344	10.7045	9.79021	12.1946	12.1637	11.8814	13.1672	11.7002	13.2653	26.3844	11.6004	10.5101	21.4505	10.5172	10.2473	7.11117	7.90489	8.11053	9.7787	9.0211	15.7224	17.0246	38.0149	15.8012	16.4403	16.4974	16.3888	15.0556	8.19841	7.88143	0	28.9119	22.3636	84.3617	23.0497	177.077	8.8389	18.7422	18.0867	8.74685	0	34.4348	28.1956	11.0447	40.8389	30.314	15.3442	7.72026	17.5407	168.407	10.8078	15.5242	4.3571	0	14.8663	34.3321	5.2444	0.193405	51.002	62.5627	0.53302	26.2577	69.0364	33.8039	0	44.6911	15.5568	20.2781	26.6962
Afu2g05790	39.0786	29.419	33.1256	24.8681	25.5067	12.3276	14.5388	23.7881	100.146	30.3918	33.8933	14.413	10.1542	29.2675	28.4348	27.0787	29.1036	26.2126	38.6489	39.3919	41.8467	35.3672	29.5836	14.8851	11.1777	30.6402	33.5229	31.6866	34.8261	34.5024	36.4739	22.7714	41.4634	30.7864	35.6986	7.33684	37.4311	35.2945	39.1834	37.9139	35.0501	38.7535	37.6803	44.4886	29.8885	56.6934	46.2364	49.5308	50.9836	50.5873	44.0409	22.0177	19.2585	42.5888	32.4339	61.2901	12.7311	68.8446	15.3375	10.7224	24.1958	15.9407	14.6718	0	36.9407	38.8301	31.1237	55.927	36.2449	38.1393	25.1299	38.9085	0	31.0118	27.403	40.6029	0	24.9293	77.9824	106.097	119.575	96.1977	102.316	46.1685	61.4299	0	14.832	40.111	19.8399	45.6357	39.0549	33.4737
Afu2g05800	18.4084	21.2143	15.8347	9.63144	53.2392	19.4603	22.1445	8.86287	29.5777	13.8802	14.4556	14.1048	7.47301	12.4496	13.6028	13.3925	18.724	18.2547	21.43	22.3968	28.1603	29.7129	10.5335	10.6782	8.22882	11.4656	13.6235	14.3939	14.6569	14.0757	14.9552	9.18567	20.9855	16.609	16.3728	5.24124	19.199	14.8095	16.1253	15.5465	13.9646	17.533	16.4719	15.7654	11.2559	15.4179	16.4881	16.5851	16.1647	16.4583	15.6547	2.28107	1.91307	13.1876	33.1115	28.964	9.6912	28.796	11.8682	16.6764	21.185	22.1974	18.9296	0	22.8421	17.7871	11.7088	23.671	21.2417	18.4987	11.3173	16.2696	0	12.2061	19.3353	25.8437	36.9243	19.4409	29.1898	4.48385	1.06965	24.8347	25.3722	37.5969	39.5802	0	13.5544	0	12.3888	40.5161	24.5207	26.9162
Afu2g05810	75.5919	68.2142	77.651	51.1678	676.319	267.383	147.377	48.397	13.1034	29.8408	56.597	67.9019	50.4321	232.57	278.965	268.48	29.7512	27.8339	65.8628	63.2077	72.9483	67.0214	7.36814	2.20452	4.44038	18.1692	16.482	41.3701	52.6656	32.1612	32.5172	57.934	43.3212	5.06722	132.635	153.013	142.388	220.673	197.586	194.492	149.856	134.94	139.858	28.4653	165.562	158.897	20.5041	21.225	22.1303	21.1733	25.4099	25.6404	55.4123	124.533	55.3402	54.8917	216.071	55.8292	86.9172	181.564	11.0594	10.9521	200.207	0	67.0838	92.4831	66.0941	153.338	51.4113	73.4174	59.817	69.1452	0	66.0393	14.3651	62.0015	52.3027	14.0089	136.687	23.8174	0	60.2224	50.6161	0.726211	262.881	31.3528	60.2479	62.5536	68.6704	165.034	13.6022	16.3733
Afu2g05820	97.0658	84.2703	76.5602	67.3745	224.395	244.668	372.282	67.4394	134.424	43.1479	49.7452	120.661	63.0167	63.6561	69.2769	66.6881	234.912	243.72	205.25	183.82	339.203	284.693	26.0944	19.6542	20.5489	59.8312	65.1973	76.1746	87.5476	76.365	77.3169	63.6845	196.349	56.5419	129.268	75.2543	114.451	138.09	144.628	140.625	138.383	129.199	119.786	64.6021	153.472	102.9	60.2352	66.442	62.6088	63.6053	60.2121	29.1602	37.261	238.756	190.895	325.236	183.716	290.915	231.252	456.499	63.1926	66.1667	531.079	435.041	402.98	123.729	77.6917	174.611	380.564	109.504	83.6316	105.058	0	81.0616	90.7661	112.406	241.403	76.4369	580.198	854.629	762.09	271.995	275.238	35.4091	354.312	200.366	208.741	216.537	203.546	479.372	75.9912	63.7787
Afu2g05830	10.759	8.47521	11.0407	16.8876	14.8172	40.9456	44.3746	16.8537	4.26838	9.82778	10.727	24.7735	10.0148	18.0526	20.9034	24.2762	0.110261	0.101935	0.591731	0.523601	0.596684	2.22219	10.1466	9.29827	6.34937	5.69402	7.33098	6.94585	7.15963	7.9774	7.10185	12.952	6.84569	4.57985	8.63811	32.1078	7.87164	7.06541	9.00598	7.88879	6.69735	7.16237	7.809	8.52958	30.9919	106.706	8.14258	10.8727	10.8889	8.06719	8.60762	1.80626	1.38632	0	40.9085	7.2508	88.4177	6.77671	125.853	56.569	8.63969	10.1121	58.7107	0	10.2797	21.8743	8.0581	33.2137	0	14.3809	6.16962	13.7615	0	8.15251	6.14914	95.5265	0	7.87107	30.2136	5.24125	0	2.86714	0	77.1083	30.9175	0	9.81278	14.5184	0	30.5194	22.4716	27.9884
Afu2g05840	5.82196	8.29584	9.04598	6.0183	327.037	189.292	69.5554	5.46955	9.7563	4.5325	6.0009	33.3268	15.0946	296.999	300.448	327.291	0	0	0	1.17543	0	0	3.90881	2.23794	2.63993	6.8881	6.37272	6.16313	5.68587	5.53377	5.68148	5.36665	6.51971	9.31615	9.67969	62.1225	11.7774	13.0973	11.0016	10.8886	9.09238	11.2481	9.40424	7.43959	14.0772	11.4398	7.06926	6.31087	6.87747	7.03722	7.66449	4.14703	4.72721	0	15.4136	5.26268	164.986	4.46816	31.4145	1201.82	4.34468	3.57178	1182.08	0	0	10.1916	5.77185	14.0932	0	9.37721	4.58887	8.07068	0	6.14831	4.16304	4.66552	0	4.43666	14.958	4.67969	0	0	0	0	7.08154	0	0	10.3703	0	14.3515	5.94313	6.34221
Afu2g05850	69.177	60.4102	54.9497	52.8899	129.265	72.7976	77.543	49.9257	57.2122	43.1743	45.736	66.5784	31.0613	95.8407	103.097	103.719	153.857	151.37	292.612	282.794	437.971	397.466	27.1888	19.0964	21.6863	41.3019	48.6458	49.4951	48.7952	48.4228	49.3541	51.0531	70.0251	36.8815	52.4746	46.2558	57.3062	52.5203	50.1153	51.2981	47.2349	52.8876	56.1483	54.2785	83.6181	221.381	53.9461	55.2637	57.201	58.5656	56.1054	23.548	21.4696	72.0837	185.658	60.0358	73.9874	72.1488	111.057	212.469	50.0495	51.2478	209.699	83.1165	98.7922	160.586	79.8114	217.29	94.9018	115.527	67.4873	109	0	79.0689	53.1506	100.936	80.4164	51.3928	113.818	16.3712	1.85888	72.5872	66.5063	114.327	130.742	0	37.73	36.0665	38.7997	134.659	76.5414	83.7309
Afu2g05860	17.3198	15.9731	15.6164	7.98121	39.3571	27.6666	48.2494	8.10213	24.5548	12.7799	15.1555	10.0513	4.71205	9.57985	10.171	9.64213	18.898	18.4494	30.1847	32.3329	53.8864	45.8854	7.33149	5.31257	3.65651	12.2041	13.5823	12.6775	13.4179	15.5274	15.1521	8.0579	12.1222	8.93574	13.1131	15.1267	13.7377	7.96049	8.21633	7.81351	8.78639	12.7647	13.3067	15.8474	7.3471	30.8579	15.4865	16.3084	15.8356	15.1769	14.2916	6.18456	4.98634	10.0568	37.5871	25.4721	30.7071	25.7352	109.082	62.1974	12.4282	12.8317	63.1317	0	13.4377	21.7164	12.3658	31.1781	11.8373	17.864	11.0391	16.2991	0	12.2063	9.70903	4.56563	57.3221	11.1503	30.2221	5.12904	0	28.9594	29.1533	0.390971	28.6334	0	15.3911	0	14.6893	23.3109	23.5566	30.6003
Afu2g05870	105.887	94.2038	81.4344	54.9441	91.3729	317.96	800.66	54.6276	16.2317	26.2991	28.8797	17.12	34.8237	3.938	5.42083	4.8502	3.62636	4.47002	0	2.46009	0	0	0	0	1.94798	70.4218	58.389	70.5898	77.4876	62.1231	50.3078	69.3828	1758.96	36.0193	133.784	6.13018	132.962	140.181	132.408	141.066	137.623	188.686	123.374	0.772245	56.219	0.250732	0.986476	0.578545	0.797192	0.71177	1.25721	2.23951	2.86397	0	291.058	24.0394	86.039	31.2275	19.1122	54.9976	0.043986	0	63.0706	0	32.9307	0	0.221961	0	53.6389	60.0871	0.549525	45.7706	0	0.290652	0.251273	0	0	0.146515	78.81	5.38684	0	0	0	2.46374	11.0198	0	0	0	24.3678	14.9346	0	0
Afu2g05880	398.104	305.104	267.401	294.334	334.98	390.931	501.436	278.508	64.6588	207.63	168.258	67.6932	32.3863	11.9609	13.2533	13.5983	1.30433	1.38448	1.12344	0.491582	0.653562	0	26.1487	26.1036	17.9989	218.166	249.107	240.543	229.611	247.516	230.148	345.197	432.649	123.076	435.509	42.6495	413.919	247.012	243.419	269.607	245.55	422.411	410.443	43.6946	104.434	3.83981	55.6131	35.3011	37.496	37.2772	52.7561	19.6714	17.4524	246.516	1178.22	605.946	289.591	632.021	671.863	31.1481	15.29	19.0605	21.9743	232.589	664.698	4.26891	9.184	5.13194	661.644	365.331	6.47314	308.135	248.872	8.82218	17.0714	353.067	553.126	14.3574	757.753	107.211	2.71522	314.672	311.449	304.116	385.791	357.076	517.107	124.038	502.77	653.059	8.39591	7.73809
Afu2g05890	7.83749	7.18649	8.67354	5.76483	23.7463	16.4918	38.803	5.15622	12.8668	7.0473	6.21218	8.69087	4.47791	3.82377	5.86007	6.44094	4.48075	3.70805	8.52983	8.04879	12.5224	13.1272	9.43997	6.86457	7.05131	5.26529	5.59463	6.50243	6.808	7.17089	6.53707	5.2417	7.83643	6.00246	8.07569	6.01135	7.59196	5.43196	5.98645	5.27103	5.96847	7.33843	8.97902	9.62725	11.2943	22.9181	9.11629	9.15199	8.67411	9.34952	9.24244	4.10252	3.87567	7.84273	43.8681	5.35494	12.235	4.54649	34.6898	3.64616	9.07762	6.78421	6.75453	0	15.588	13.4521	7.70151	19.5466	18.136	7.84764	7.93755	7.84894	0	8.86532	9.43207	18.0695	0	9.13259	11.5884	3.74987	0.705272	29.402	27.0772	16.4644	22.2356	0	10.9589	0	11.2057	13.1942	8.2246	11.0848
Afu2g05900	6.16451	8.2044	7.04281	4.48362	107.121	47.4382	38.3868	3.88262	9.85085	2.84026	4.09134	5.81322	3.36122	91.6646	91.0992	96.7479	8.70709	8.95656	18.2816	23.3777	16.2593	20.688	4.24785	4.77744	4.37418	4.71008	5.28987	4.60642	3.7653	4.20172	3.25676	3.99116	15.2279	6.64411	8.67684	22.858	8.00306	4.9819	5.35229	4.69636	5.22883	8.49356	7.84084	6.01756	7.28262	13.3903	5.3452	5.97499	6.3748	5.97863	5.18195	3.10912	2.75837	0	20.6815	20.0312	49.4371	20.1269	43.2118	77.7965	11.9893	16.6232	70.0028	0	0	17.9072	4.35861	23.8554	0	4.87681	4.00942	5.53545	0	4.35924	9.89345	0	0	10.7023	6.37323	0	0	0	0.302231	0.222181	6.77942	0	3.51378	0	3.74573	4.26488	12.606	11.754
Afu2g05910	252.563	232.756	201.391	203.231	294.775	118.278	128.183	196.134	300.904	181.978	168.788	53.5397	47.0093	98.2249	101.409	105.18	16.7839	15.2604	10.5036	10.2587	13.1894	12.4042	122.854	99.5429	103.549	160.995	198.135	188.527	188.127	182.859	188.281	187.261	308.66	120.267	163.053	56.1341	183.755	129.555	126.433	134.162	119.925	171.035	190.9	169.259	151.704	144.026	180.07	196.708	194.38	196.073	170.571	78.1032	54.6803	123.908	69.9579	153.96	94.4807	158.251	276.313	235.032	164.816	157.427	235.07	57.149	184.908	247.004	154.767	369.585	204.365	297.337	138.456	297.539	190.244	150.253	206.495	143.971	260.2	183.251	259.946	73.068	30.3964	218.218	259.356	128.029	172.164	321.701	254.517	134.933	257.032	185.676	164.796	114.474
Afu2g05920	52.9083	52.9769	65.3443	5.42211	216.41	73.8298	130.021	6.33505	18.7023	4.01854	4.92967	2.4825	1.00233	23.915	25.9294	32.4001	5.36797	5.51401	4.26785	2.91327	1.93661	2.67125	5.55034	1.64014	2.76818	4.32415	4.79064	4.34068	5.04838	4.60571	5.39012	3.82158	11.1092	6.78593	12.3537	66.3869	20.1072	2.87354	4.01483	6.11548	3.0092	15.6765	17.2283	3.75427	9.84075	49.9617	4.27604	3.39581	3.43729	4.70946	3.18196	34.7559	23.153	0	30.1012	9.48923	19.9414	13.5351	35.6858	76.914	8.33419	6.85252	95.1166	0	0	320.561	12.4707	439.982	0	28.8858	11.0899	30.8958	0	11.215	7.92075	0	140.086	6.69231	5.24122	6.37916	0	0	0	0	12.6327	0	0	15.707	0	20.9608	16.5856	13.1561
Afu2g05930	25.7837	26.154	22.9292	23.4214	48.8252	36.4077	49.3208	19.8961	2.91347	8.81549	7.97661	43.1668	35.4301	14.0825	15.4081	15.6784	112.191	100.831	97.6783	109.296	81.5493	105.924	9.33814	16.5091	7.71758	13.9768	18.8066	16.6327	17.0561	15.6891	16.3555	17.7368	16.6497	18.044	17.8647	64.5927	17.6278	20.6248	19.6492	18.1296	15.9689	13.9017	15.6746	16.0608	18.6214	56.7765	16.63	20.5793	16.2692	16.2341	14.0484	4.62928	3.77126	0	158.942	31.2695	28.5612	31.4799	503.338	127.568	42.0956	47.9677	124.901	0	25.138	47.2514	14.6478	61.241	28.0144	10.394	15.243	11.1637	0	9.7804	25.1629	43.0462	0	31.0222	13.0456	93.7558	0	4.21772	3.76439	58.0671	9.0228	0	26.679	0	26.9508	34.2857	28.9591	35.7094
Afu2g05940	26.414	26.232	27.3443	21.9632	191.883	204.61	133.283	18.9169	41.0482	12.7034	17.3197	35.2943	12.7493	122.543	120.979	125.34	47.5843	46.3861	136.397	138.953	189.18	172.212	9.23654	5.48033	4.11091	22.9276	22.9543	21.4393	25.9157	20.8455	22.4155	15.8812	48.7657	24.0081	48.1007	56.0195	50.6733	27.1921	27.1766	28.1313	28.7033	48.737	43.4879	17.899	57.657	108.464	17.1385	14.8049	17.5229	16.9615	17.4314	34.4127	33.3218	52.4471	154.179	37.4517	163.64	39.4302	61.5264	322.102	10.8968	10.775	347.432	0	64.8962	140.039	48.8334	184.881	64.7177	67.0319	38.0522	62.7329	0	44.622	10.6583	32.2926	68.8351	10.5523	72.5773	12.5383	0.832307	63.3304	64.8819	1.59293	90.277	49.5158	33.4064	46.3086	33.859	87.2899	41.2924	40.2039
Afu2g05950	154.046	150.177	131.457	146.073	177.664	114.772	157.308	146.786	48.7725	111.895	123.291	136.609	86.4715	113.368	110.221	106.876	577.915	617.087	1371.4	1451.88	2024.74	1810.72	134.939	224.251	156.943	207.537	207.433	208.913	232.614	205.665	211.84	113.491	223.492	147.982	189.882	218.583	201.772	234.056	243.184	245.654	232.634	203.114	185.66	185.185	128.682	287.574	179.717	173.277	189.813	186.208	174.315	66.5765	66.1128	0	530.564	208.811	95.507	220.488	1669.82	428.805	353.721	477.155	422.399	180.065	202.233	148.099	117.808	192.763	216.534	101.815	141.955	98.613	224.783	129.255	215.923	155.085	0	264.377	72.7884	7.00002	1.41982	83.8178	61.2931	104.465	50.3047	230.367	97.9686	68.9428	131.458	83.2715	386.396	434.242
Afu2g05960	103.91	104.643	99.926	87.2766	510.241	558.329	602.828	78.93	60.9829	41.956	55.1202	209.218	84.6888	207.847	204.584	223.745	3.63534	0	0	0	8.01486	10.2512	47.1944	31.8415	34.3693	71.9325	76.1823	73.9649	87.8188	74.7463	73.8073	68.1938	196.447	59.0865	120.634	151.407	137.789	109.166	112.406	101.834	100.737	119.941	108.253	67.0574	144.599	344.878	62.1132	59.0176	64.3704	65.0862	64.812	58.2926	71.9169	282.358	310.153	413.43	291.903	417.397	537.954	973.155	66.7303	65.1329	941.015	0	133.027	311.382	80.005	423.952	159.974	140.646	62.8315	137.14	0	83.7532	65.9404	23.9281	0	59.1054	136.637	38.4013	0	45.9523	24.7445	9.14754	65.9126	0	133.27	17.7287	100.18	125.687	76.8016	80.6113
Afu2g05970	10.0407	9.2544	6.95162	7.95196	49.806	48.0562	47.7984	7.79591	16.6921	7.55644	6.0164	15.3687	4.77198	25.8333	25.1543	25.1369	47.2084	46.9103	80.5239	78.154	77.9485	70.8164	8.77764	5.50395	4.6625	5.33137	6.63995	6.8133	6.15107	7.05807	7.14002	7.88624	14.5692	6.39412	6.53443	18.3286	6.98022	4.23082	4.74214	4.55078	3.86722	6.81917	7.50345	7.52827	10.0311	41.8716	7.04208	7.60164	6.63851	7.90504	7.52118	4.15373	4.01877	8.68426	41.6432	20.4678	56.9317	17.9558	75.4106	66.1056	7.87194	6.99048	63.6386	18.9884	14.1896	37.1046	11.2962	55.2732	16.5256	22.457	8.88573	22.2126	0	13.5899	6.95619	4.90625	0	6.4649	25.7761	4.18298	0.959596	20.9979	21.7088	4.59528	22.1822	0	11.3618	0	10.7258	18.9324	13.1024	15.4594
Afu2g05980	4.82838	6.34943	9.14901	4.80126	178.761	25.8825	44.0785	5.23356	23.6278	3.14925	6.27498	53.9977	27.6965	75.0556	80.128	86.2787	0.955859	1.03096	2.0424	2.3236	1.07764	1.60535	2.7591	1.6063	2.53307	1.52393	1.67057	2.35308	2.71007	2.17499	1.87856	4.33412	3.70911	4.09976	8.12388	16.1466	8.84145	9.6235	9.79186	8.54854	8.95166	9.1097	7.54366	1.73734	29.439	19.9414	1.35898	1.2708	1.80226	1.53366	1.74789	5.36452	5.83289	0	26.2363	19.8964	31.6253	14.7407	21.1638	112.797	1.58453	1.84637	115.874	0	15.5277	34.7934	2.58076	46.3714	11.6859	43.1211	2.09726	43.9599	0	2.42604	2.15096	20.0543	50.6687	1.79855	17.4804	6.86284	0	11.9099	12.3393	16.9567	31.6728	0	14.7658	12.2364	16.6901	27.0212	7.33604	7.9832
Afu2g05990	22.4376	24.7476	32.2685	20.3649	140.426	30.8243	37.5561	21.6772	13.4783	7.04999	11.2185	67.2126	45.5216	69.3962	64.4762	70.5502	21.5242	20.7945	67.9694	71.6514	65.6308	62.4274	10.8796	7.45359	9.47933	8.22699	8.94867	11.7558	14.6	11.2067	11.5212	20.0304	17.4283	10.1552	31.9395	18.6829	34.0101	37.8265	35.727	35.5758	32.8327	34.3887	31.989	8.82078	38.4559	37.1406	7.87726	8.5051	9.27201	8.30093	8.81963	5.43439	5.50376	5.06389	83.5112	3.47678	21.8864	4.20766	35.4158	88.3315	6.58658	7.2642	80.0533	4.15214	2.19278	38.883	8.21911	49.2093	1.98994	40.2964	5.90177	36.0667	41.4664	7.22432	5.75737	8.04626	49.6248	6.16223	9.98504	1.07609	0	3.70855	1.23696	6.77546	12.3095	0	0.896288	27.0259	0.553157	9.04589	11.8584	16.6447
Afu2g06000	24.7755	53.807	93.4319	77.8014	419.881	238.511	102.428	111.267	80.1309	19.9909	30.3835	915.1	537.707	389.434	391.356	406.704	11.0653	11.6094	49.6578	51.3312	67.553	62.7345	47.815	104.447	68.469	4.74754	6.01265	12.876	7.3378	7.10826	6.88307	79.9959	84.3861	171.329	34.6884	401.221	41.5645	9.60949	9.37656	8.45445	8.37439	32.4197	43.4645	44.9155	248.547	1815.08	43.1831	50.8351	45.0939	48.3966	40.8533	238.776	486.994	70.0471	214.56	87.8873	310.08	83.8057	455.543	196.336	57.0056	78.223	180.442	29.3286	50.6481	914.511	139.225	1405.72	45.5274	30.8328	150.373	36.9495	0	181.541	61.2299	122.668	28.1672	61.9722	112.064	148.219	124.91	105.821	93.3625	89.4014	120.581	90.0522	57.8392	63.1645	56.225	116.409	264.948	216.524
Afu2g06010	0	0	0.968945	0.541831	50.8446	8.48447	11.9535	0	1.59204	0.692713	0.708143	3.29665	0.921494	31.2206	30.3186	26.2669	6.7446	6.38735	40.8061	37.0502	45.6977	36.8373	0	0	0	0.520591	0.489367	0.836745	0.614283	0.62942	0.586827	1.00382	0	1.4854	1.12661	28.0017	1.17337	0.399746	0.787725	0.795928	0.943871	0.970688	0.810652	0.597376	10.4447	103.512	0.661954	0.593353	0.64537	0.602709	0.617275	11.0787	17.9599	0	17.2618	0	12.3177	0	19.4866	411.722	1.26903	0.828934	401.136	0	0	40.5038	2.85954	67.4166	0	2.8036	3.87631	3.98277	0	2.54467	1.24406	0	0	1.07101	0	0	0	0	0	0	1.64347	0	0	0	0	0	3.61653	5.32761
Afu2g06020	12.6419	12.9046	12.1363	10.4174	116.293	90.3296	66.7984	9.99542	10.1199	9.78505	9.93403	22.1941	6.987	56.1096	55.8752	63.8073	4.40418	4.79384	12.0405	13.1391	23.9728	19.148	8.73478	5.85481	4.25014	10.5811	11.5846	10.3797	10.216	10.6967	11.2498	9.24651	13.3255	9.58157	12.3329	33.1193	13.2077	8.43557	8.03411	9.03061	8.68322	11.8748	12.6595	12.1102	10.5947	32.1108	11.3496	11.9139	11.5607	11.2658	12.1561	4.73485	4.28945	0	41.1825	31.6336	84.2271	30.7543	193.915	84.4606	15.8075	19.2597	65.2391	0	19.0849	31.7983	19.1736	41.4422	16.9176	18.5699	17.4068	18.6393	0	18.942	13.3285	12.2058	20.1638	12.7273	23.8737	1.83642	0	1.50688	1.63218	0.466617	21.0481	0	22.3622	27.1303	20.768	27.908	25.679	26.6919
Afu2g06030	69.7903	80.5427	79.6391	53.2348	224.756	116.091	141.54	53.6379	66.258	62.3837	73.0066	75.5402	41.2781	81.4759	88.7346	94.5596	79.0922	72.7342	145.215	171.358	218.235	196.714	54.9505	53.5855	46.8859	49.7809	60.2165	50.762	58.0444	53.7175	57.0609	49.4399	38.8185	76.4986	87.9252	93.3773	95.2771	90.8302	92.6203	90.9954	89.2219	89.3418	76.909	70.5672	63.7226	103.025	70.4589	69.4774	75.2469	69.4823	70.9063	71.0669	76.557	0	266.728	194.968	86.5562	188.547	601.194	228.118	98.3315	105.545	225.292	125.428	84.0301	56.7458	56.4088	89.1508	83.044	47.8773	62.769	44.7086	0	57.5667	93.0451	178.246	45.8901	85.9891	68.6781	12.074	3.85327	16.7662	12.7673	278.374	76.6233	110.035	105.451	0	111.526	66.7573	81.5447	93.3096
Afu2g06040	61.165	54.7729	45.363	47.73	101.627	42.4463	29.2168	49.3318	86.266	44.2556	46.7015	62.4899	33.5743	35.5622	34.7746	34.7378	84.1604	83.8624	86.5417	80.9534	157.179	147.93	24.0907	16.2086	20.3118	40.9381	47.2935	55.8072	56.2949	49.206	51.9935	49.2298	56.9645	30.6787	102.869	16.4132	106.645	67.551	65.237	63.6666	61.5281	104.381	105.056	54.3465	66.326	62.2659	53.2615	57.3662	57.4081	56.6917	57.3624	24.7469	25.8437	88.1069	65.9445	67.4719	30.1143	54.3061	24.4129	60.9125	27.3811	24.0414	68.1448	50.9953	18.7171	127.059	89.4179	170.627	12.6228	134.402	80.3876	126.708	0	97.9704	47.7684	41.1757	27.2088	39.3793	120.216	32.3798	1.53529	55.1266	58.4968	42.2115	150.996	39.1447	57.9848	41.4904	51.9039	139.575	28.9763	29.4469
Afu2g06050	16.9674	17.6786	17.4783	8.77703	161.619	154.872	66.5654	9.44624	18.2959	8.64297	13.8228	19.4789	7.3126	133.453	125.77	139.133	10.4153	9.64091	23.6236	21.4903	26.0192	25.2301	6.21767	4.25109	2.97264	12.9355	13.1067	14.5785	15.3777	15.3389	15.2045	8.63405	17.488	17.6382	14.3679	43.9543	14.4647	8.67044	10.1039	9.57293	9.65808	13.9662	13.9898	13.4514	11.6008	39.849	13.8531	11.8668	13.9278	14.0473	13.068	7.47072	9.1134	0	66.2164	16.2578	133.528	18.6345	50.1874	185.021	16.1591	10.7739	199.041	0	26.6491	43.122	13.3305	59.6785	27.4301	15.4063	11.7211	15.5939	0	12.9628	11.6621	15.7158	11.5388	12.2372	29.0227	6.07188	0	10.9865	6.08844	11.9271	27.604	0	14.4007	18.9755	20.5999	19.2477	25.2447	33.8861
Afu2g06060	24.9878	21.0161	19.4527	12.4776	87.4569	75.1482	85.785	9.32505	25.0996	10.7711	16.3493	23.8083	7.46222	28.6262	29.5185	32.0593	0.534241	0.478931	1.04257	1.31791	1.22652	1.74013	7.43218	4.27374	4.50819	14.252	15.835	16.5706	18.136	15.8123	17.3639	11.7065	12.0615	13.3318	13.3856	22.0458	16.8471	9.94449	8.58503	10.8995	11.3485	11.4051	11.5863	17.2754	11.0534	32.3337	16.7236	14.2678	16.038	17.0607	16.2196	5.67034	4.29596	0	162.031	31.1138	89.9858	24.5359	145.682	127.954	16.9425	13.3135	112.973	44.5399	20.2289	49.8873	23.1553	65.4904	37.1797	23.9582	15.1831	26.3066	0	24.0489	15.0725	0	57.0348	15.9537	27.4428	15.0062	0.478907	33.7827	30.0943	54.1142	36.7794	0	10.8795	0	8.18852	41.3663	20.6044	24.7415
Afu2g06070	22.0985	24.1358	20.5902	23.2662	138.769	394.994	221.448	21.0377	23.1762	17.5402	18.2826	45.4021	24.1156	71.3172	73.5742	82.5788	10.1657	9.65802	31.1472	30.5836	43.9952	38.6901	12.5883	10.9755	11.4308	13.074	15.8736	16.9477	15.3209	15.7373	15.8147	24.4985	26.1939	14.7303	30.7383	87.414	32.1043	21.7015	21.8463	21.1492	18.4357	30.6134	31.884	18.9938	20.0455	56.9719	19.1086	21.0883	20.8349	20.6611	19.4169	15.2698	14.5312	41.1949	124.681	50.1181	414.494	44.994	323.82	250.577	20.9978	23.5676	244.984	0	32.401	50.7409	26.9381	72.3744	32.797	36.9598	24.1908	36.7858	0	28.8553	20.0123	23.8024	35.3893	18.9762	44.7242	37.7221	34.2322	22.4636	24.6711	36.2524	36.8911	28.2854	60.0053	29.9805	63.0321	35.6448	21.6302	27.1513
Afu2g06080	18.7775	14.6742	13.2375	9.99656	68.1603	50.6187	59.0066	10.5567	19.2358	8.27708	8.2011	18.2758	7.22683	19.097	17.5498	17.0381	10.6596	9.55603	18.5401	19.5821	28.7124	27.2715	8.86858	6.84151	5.38714	10.4755	12.0341	11.9558	12.0792	13.9993	13.1248	10.8412	13.6545	9.90453	18.4178	19.094	18.453	11.9899	11.938	12.247	10.4758	18.9258	17.8772	12.1942	13.7041	25.1859	10.7942	10.8396	10.6215	11.5687	11.9516	3.16852	2.73564	0	42.2749	19.0695	46.3157	15.0951	83.6483	72.3313	13.0686	11.2623	68.1886	0	63.1098	43.6652	15.2281	64.3274	66.0731	27.4381	12.9381	24.5028	0	18.0227	11.5271	5.49629	16.1419	11.1826	19.7547	50.7195	58.4311	29.4877	36.1499	1.45683	14.5977	29.0288	1.07411	0	0	20.2113	13.9906	17.4336
Afu2g06090	58.2951	54.066	56.2866	40.2725	373.504	718.313	715.449	38.7096	34.8341	34.4996	33.7397	63.525	32.5668	81.1849	87.1559	90.5622	0	0.520218	0	0	0.652531	0.450032	37.4656	38.8505	26.5828	30.0594	35.9246	37.2957	35.3964	36.0077	37.5662	36.6371	74.8642	42.2456	53.3652	95.6434	54.1023	30.5055	29.3487	29.8971	28.4737	53.3036	50.3099	44.634	29.9871	56.4792	45.8256	54.1757	50.34	46.5185	46.2105	31.1662	34.2602	28.0967	246.733	70.4058	414.49	61.4053	277.686	208.372	57.0176	60.2144	195.844	69.1137	39.5655	148.964	52.3769	211.587	37.7823	91.8352	42.5655	85.1375	0	53.7446	42.4846	72.3236	0	48.1111	109.834	26.1514	1.72406	33.9025	27.7216	59.0933	109.465	31.8316	36.5908	18.5234	36.6089	105.498	40.4088	42.0597
Afu2g06100	65.4565	46.7685	68.3399	56.0583	7.72684	4.6602	17.6766	60.0649	26.8693	49.3087	53.1455	123.965	43.8437	2.11335	2.05127	2.36626	3.01867	3.06283	7.8368	10.1417	8.3716	8.76778	33.8027	14.682	11.2604	47.4638	52.9761	48.8678	55.9781	51.5289	51.0994	49.7061	37.8236	34.3779	93.1018	10.1424	99.5973	48.0353	49.2623	53.3148	51.1688	95.5624	93.048	54.1851	84.4047	44.1125	50.0571	52.8333	50.9824	52.0183	53.3025	26.8854	17.9773	133.978	142.321	131.207	3.79046	135.198	4.12297	4.55589	30.4597	12.7898	5.4214	183.615	162.311	71.2415	184.126	101.939	164.592	142.617	132.069	130.029	305.62	166.716	49.1264	173.957	136.654	32.8192	225.353	89.3168	51.2707	175.813	177.216	140.855	257.994	108.42	154.798	149.617	148.777	249.978	67.304	74.3427
Afu2g06110	43.4977	39.4266	39.4209	35.6633	138.024	187.972	126.303	34.5593	35.4637	25.4232	23.2194	61.545	32.2407	130.101	143.477	147.148	33.3308	34.5915	71.2021	73.7229	127.3	124.051	27.4061	34.257	25.2299	23.2197	26.9075	31.0608	27.3562	26.9444	28.9175	29.7539	54.1688	29.3187	45.9519	97.8533	40.7475	26.6039	25.3756	27.3407	24.6872	41.7915	43.6396	26.9924	59.3351	119.056	29.3718	30.8141	29.5508	30.8281	26.9621	39.1907	39.5721	24.7044	59.2136	83.6367	186.7	92.5516	263.734	286.903	48.0611	56.0964	256.028	0	39.3136	59.8905	45.7773	85.255	41.0457	44.2479	49.5844	45.12	0	55.304	44.2985	78.508	0	42.5453	67.3396	17.3242	1.37216	79.9077	64.3893	126.655	62.3399	0	54.5997	29.0839	48.4939	61.8567	35.3567	38.9768
Afu2g06120	26.1221	16.537	19.8401	30.6926	144.197	90.7128	47.5764	34.2494	11.712	9.60695	16.4969	28.543	12.6866	127.294	114.529	122.183	10.105	8.92549	40.6515	45.0443	46.5705	47.2742	11.1783	6.32292	6.2754	9.85302	10.8723	13.8422	15.3815	14.4806	14.742	30.8929	18.3665	8.81487	40.3015	25.818	44.407	24.1187	18.8807	21.9098	19.1351	40.2437	40.2471	15.3126	30.9018	80.5321	13.5111	13.2967	15.0918	15.3015	14.3471	13.2952	11.9534	52.6373	32.7214	46.0805	77.7615	40.3224	67.8711	149.067	12.4379	9.30985	141.326	46.2428	59.7833	60.6708	26.0406	78.1459	54.3583	63.6225	21.7037	55.836	0	24.6079	14.26	41.819	0	12.7368	40.1937	20.1341	16.4678	15.3409	11.4754	27.6988	58.3833	92.2912	11.0678	14.1643	14.3418	40.3144	24.3763	35.0974
Afu2g06130	9.99091	12.1129	9.39817	6.34773	41.2019	30.9813	40.5708	6.09214	8.90174	4.53781	5.30629	7.57187	3.68032	6.64851	6.07423	6.69506	1.50172	0.617028	3.50723	5.85781	6.77218	7.09928	3.55835	3.1545	2.2587	4.93241	5.71448	4.50476	5.0625	5.68058	5.00983	5.75916	12.302	5.14148	7.97406	6.8615	7.91616	4.19792	3.64687	4.61848	3.5159	7.29676	7.79562	5.5936	4.54636	8.98483	4.98948	5.10066	6.12425	5.82017	5.5023	2.55443	3.01244	0	20.427	1.32733	22.4456	1.69041	18.2999	11.0622	3.93142	3.72054	13.6172	0	25.9102	31.3798	6.25033	39.6169	24.479	15.0629	5.23397	14.6794	0	6.16355	3.51804	46.3332	0	4.21824	12.9184	3.34612	0	4.88117	6.30041	63.086	12.44	0	15.5921	0	14.6013	23.7711	10.5216	11.2276
Afu2g06140	61.616	56.4734	60.2979	52.5707	81.9299	86.3561	89.519	49.8742	46.7626	26.993	29.1045	33.5257	37.2834	22.6821	21.5719	23.4424	9.50909	8.86111	32.4477	29.6309	33.4853	33.554	21.0756	19.2676	19.3176	36.0225	43.2575	41.7992	37.8685	38.5519	38.7007	41.1366	86.6273	41.3296	55.9865	32.9853	57.7891	30.3901	35.9422	32.5991	33.2261	59.0458	54.8337	34.9537	53.7833	100.042	33.9675	36.8616	38.7029	38.0138	35.0359	19.9703	15.7414	122.978	42.9684	78.8528	63.6996	85.7953	81.666	102.203	34.026	30.7217	96.0938	135.607	180.029	99.0589	37.7252	139.287	177.447	52.9439	39.4164	51.4058	0	41.1635	32.8986	94.3337	80.1456	29.6304	72.9553	14.0579	1.61511	104.112	89.7672	104.686	63.7888	208.187	79.7977	43.9329	83.9366	63.7356	51.3646	58.6218
Afu2g06150	356.827	255.945	294.113	279.866	49.4522	39.9232	48.5862	277.508	604.273	212.463	246.823	211.214	99.2364	23.5743	17.5405	14.2564	114.871	117.312	205.585	205.138	199.028	229.978	132.846	58.39	50.5506	158.768	197.446	204.012	211.205	215.816	211.925	249.142	309.884	132.685	164.873	27.6063	167.399	174.899	162.439	169.024	158.918	148.593	162.175	177.393	260.482	535.412	185.353	212.406	219.117	209.261	170.816	226.006	194.854	156.709	270.748	250.204	31.488	259.339	57.5363	20.4546	83.1767	51.346	21.0512	385.481	142.119	525.781	515.972	754.389	152.147	477.286	426.03	455.859	399.498	470.633	138.415	447.266	136.6	108.505	315.971	382.65	400.28	337.184	346.414	506.924	299.675	223.321	211.484	122.529	202.086	274.845	85.5769	69.3084
Afu2g06160	4.23909	2.26741	3.44028	1.67895	67.0729	59.1535	43.6286	1.59069	9.04415	0.944053	1.23429	5.60689	2.31576	7.94828	8.62824	8.69686	3.66373	3.79612	8.99192	7.56439	11.7809	9.74999	1.64704	1.02208	1.00399	2.16917	2.05343	2.82547	2.57759	2.16091	2.33611	1.51205	5.49438	5.36986	2.5799	7.13386	3.50164	1.75591	1.72896	2.31216	2.24818	3.11191	3.79071	1.67824	2.46912	1.70346	1.45422	1.50859	1.81374	1.62382	1.52897	1.60849	1.59687	0	9.94947	0	38.8339	0	16.7728	18.0383	1.31386	1.12375	15.3441	0	0	7.86026	2.77765	10.8552	0	4.18533	2.30121	3.95629	0	2.37471	1.46535	0	0	1.22342	0.576971	0	0	0	0	0	0.300603	0	0	0	0	0	2.01917	1.39429
Afu2g06170	27.1592	21.3701	22.9313	10.6271	83.3321	138.994	105.287	10.3806	21.6139	9.3368	13.1263	17.7529	6.23096	72.4108	77.1089	81.9311	10.1875	9.97134	21.1851	24.1019	29.1	29.8606	6.50817	2.8634	2.48451	13.4673	13.551	11.3836	15.0118	14.742	13.7494	9.8631	27.5001	13.2616	25.1481	29.1827	25.7068	13.5959	13.1789	15.0568	14.9811	24.0661	22.8702	14.7428	11.9924	25.4337	13.4605	13.2236	13.7818	14.3946	14.0914	8.84422	9.99216	19.5553	39.6835	22.2041	119.593	19.7127	35.3226	208.82	9.26119	8.41098	185.802	58.7927	20.323	74.561	17.4233	101.152	24.7708	36.994	12.8977	36.0438	0	19.5592	8.73013	5.52398	0	9.7439	28.4597	8.31113	0	19.8529	20.683	1.60495	37.9478	24.6164	34.774	0	37.0833	33.7568	17.4532	18.6505
Afu2g06180	21.7337	19.3423	19.2821	11.9624	109.564	147.497	99.7765	11.691	23.5819	14.7676	16.977	18.329	7.62427	63.7515	60.9817	67.0804	5.55896	4.73946	13.0749	14.7494	26.963	22.6835	10.9209	9.45496	5.91915	13.8605	16.1695	15.8538	16.0171	16.8009	15.7542	11.6685	25.8851	9.3977	16.7347	46.1776	16.6991	8.99911	9.31252	9.59498	9.3885	15.879	16.3857	19.1803	16.2115	53.0854	18.1502	19.0398	18.5061	19.2079	18.7885	10.4034	9.93567	12.953	79.6536	34.8198	162.304	31.2455	177.15	120.975	19.9495	17.6475	110.07	28.3221	33.4293	80.3479	20.0068	108.485	31.2118	43.7446	17.9521	44.0918	0	20.1809	14.1393	28.3569	24.1783	17.2676	39.3654	2.20204	0.487245	15.5593	14.5045	11.6939	48.0603	0	20.0571	10.8439	25.7705	53.3619	28.6262	34.8173
Afu2g06190	17.3911	17.6572	15.2745	10.8838	104.187	56.8093	76.2112	9.61083	11.3325	9.50652	9.59808	16.6085	10.5472	37.1607	32.347	34.5025	7.80643	10.4135	20.5964	18.4265	32.5035	29.1351	9.06677	8.91996	6.20393	11.5678	13.5519	11.7574	14.7306	13.9116	14.3054	10.2777	19.918	11.4424	20.6746	20.1207	21.6117	10.4509	11.6021	12.2636	11.3565	20.5078	19.5454	15.6604	10.2264	22.3352	16.387	16.9508	16.4341	16.9993	16.0857	5.30411	3.85116	0	122.277	32.042	36.3121	27.8787	65.8068	121.405	16.359	16.5969	117.506	91.9402	52.0504	38.3914	12.6544	50.3384	49.002	21.3767	11.234	20.6222	0	12.008	11.3009	2.37556	0	13.6159	39.6093	155.039	150.948	29.545	27.7851	1.06557	39.0132	0	6.17443	18.7743	4.57277	42.6702	21	27.7064
Afu2g06200	33.4941	29.2244	28.1477	21.3366	92.7604	85.8091	76.1769	22.6552	30.3185	20.0818	18.2858	39.6302	21.1747	38.4404	40.7133	45.7423	1.68142	0.981756	1.58308	1.32077	0	2.51016	15.2809	19.1438	13.7669	30.5772	36.9091	33.5871	35.8733	34.753	35.8835	20.9257	46.7022	24.6119	37.8222	26.6674	37.8846	25.4598	24.0578	25.882	26.0274	38.89	38.2985	27.1732	27.7232	65.2012	27.5473	29.4991	27.1941	28.7443	26.8183	5.51121	4.51775	0	97.4311	23.1842	79.2088	19.7239	224.111	192.654	35.4226	34.3369	170.647	50.7233	21.6443	49.9509	24.8082	68.0225	22.2259	32.4897	24.7688	32.2549	0	25.0522	24.4366	41.9391	0	28.1052	45.5305	1.57749	0.698103	42.2841	47.358	78.9625	28.6457	0	20.7459	0	20.4346	33.1519	37.018	45.5469
Afu2g06205	26.9316	29.1705	35.2065	18.2499	1973.66	970.844	615.167	16.7952	34.5243	13.4948	15.9283	58.5022	28.6233	1161.41	1211.88	1245.68	93.3578	108.762	294.636	312.804	330.988	317.836	11.5757	10.7837	7.66508	21.5633	20.4906	20.9369	24.7999	22.9689	21.2847	17.079	43.1969	16.9626	32.3829	222.751	37.5646	19.3663	21.5216	22.1905	19.5035	31.6926	30.2821	19.7873	27.8712	99.248	18.0293	16.8895	18.4438	20.3316	18.3887	16.233	19.4937	26.5285	97.6601	38.2394	659.528	47.4179	237.22	2377.87	22.8502	34.422	2268.17	0	158.527	118.283	22.671	147.376	137.012	49.3622	20.8468	52.5648	325.849	26.9039	16.4763	19.6711	111.417	19.7926	56.4778	5.6374	1.87108	14.1857	13.6283	4.4691	64.7707	0	89.79	41.6418	88.7904	40.9832	44.4221	61.1212
Afu2g06220	20.4472	18.522	20.475	17.3152	244.309	1264.02	654.391	18.1241	7.16011	8.52354	8.3862	45.7633	28.6655	249.989	224.68	249.083	14.5552	16.0395	64.955	61.1362	71.8921	67.6572	6.57341	6.78157	4.02614	13.4982	13.8801	14.2266	17.3074	13.9923	14.4119	15.7105	65.7848	12.2532	44.2723	145.653	51.5667	21.8631	23.6472	22.6574	21.6995	46.5378	41.6919	12.6958	18.8738	48.3837	12.411	13.0675	13.8814	12.9014	13.4259	15.4435	17.3117	51.9772	244.104	16.6406	593.148	19.1335	207.138	985.146	17.6682	19.1837	968.983	0	13.9545	81.094	18.9662	106.303	11.8512	40.5781	19.2817	37.5467	0	20.2895	11.2067	16.5178	21.8299	12.8235	30.0003	4.63904	0	11.6009	14.3719	30.0072	47.7906	0	1.25891	19.5813	0	30.2593	22.974	21.2825
Afu2g06230	81.3585	75.2183	76.0249	53.8963	438.318	187.964	228.489	53.3893	80.3563	50.9268	53.8102	112.546	58.0602	131.634	133.694	137.279	41.4242	36.4992	62.2957	57.687	95.7596	95.7544	37.2421	49.885	41.3456	68.7443	84.0927	77.3568	79.7875	79.9038	82.0475	44.4463	90.5059	73.3833	65.1344	91.2484	62.1819	61.3368	56.6165	61.7088	57.4074	66.026	63.5705	63.3661	65.7064	111.871	68.573	67.5049	66.6966	67.0704	63.7325	15.6675	14.176	19.8141	314.278	161.38	150.721	148.503	545.278	1078.46	128.779	151.565	996.477	187.996	92.6636	104.748	57.8427	135.646	103.19	98.5861	54.9628	90.012	278.144	54.0181	92.9801	162.815	65.3848	97.9061	159.866	28.1506	4.97112	165.246	170.647	168.586	132.55	181.722	190.17	45.3203	175.354	132.817	115.272	111.594
Afu2g06240	60.8682	57.1004	46.2461	33.8145	357.315	231.4	276.962	32.2989	51.6572	19.4482	24.7098	49.2779	23.205	131.921	131.673	145.753	7.68647	8.74275	16.2091	17.4561	18.4473	18.6161	19.5109	15.966	15.1407	42.6707	43.8869	40.2462	45.908	41.6078	42.1301	29.7262	111.967	25.7369	75.613	49.734	80.6563	38.9252	38.5175	38.6947	38.5158	83.8691	71.0962	34.4868	37.61	48.0489	31.8134	30.6154	34.7475	33.4727	34.37	7.72884	7.58683	70.7188	93.355	53.4646	137.985	50.6215	67.6914	344.674	20.7466	17.7538	328.835	45.3803	55.1212	129.031	44.3468	171.301	46.3657	86.3026	35.6032	81.517	0	50.6764	25.0423	27.3593	0	23.8908	50.5285	12.1531	0.390354	25.9491	26.2021	1.49418	52.5132	0	69.3731	43.4377	65.4544	48.1985	23.9922	20.7326
Afu2g06250	48.1524	49.0875	53.6025	28.5452	361.201	238.315	222.052	28.1988	30.5935	16.188	16.5917	36.57	23.5836	158.043	153.838	158.245	12.9039	13.4054	35.1461	34.7097	50.0094	47.9496	7.57423	6.24975	5.18206	20.5559	26.2674	25.6855	23.52	24.4219	25.1266	25.1298	101.456	20.5051	51.2531	86.7234	53.9499	29.041	28.2164	30.2976	29.6892	51.4813	52.0048	20.6445	25.8	151.958	18.6997	21.7132	21.0241	20.8854	20.6478	9.47266	12.0904	49.8936	68.9836	58.7504	172.305	64.3933	245.125	177.364	19.5504	20.6144	169.973	77.5142	77.369	198.524	47.4994	280.894	74.0944	97.7823	35.6029	92.1036	161.274	50.4206	16.1599	22.5318	0	17.6017	96.2112	21.7632	1.2224	41.3933	33.686	3.98145	83.9371	0	52.3987	7.4196	50.8758	77.2169	35.959	38.9647
Afu2g06260	43.5612	31.1862	41.1622	25.1329	0	198.725	228.036	27.2624	24.8594	12.9021	15.448	24.4572	19.9511	80.0222	80.7811	83.9458	28.1421	0	43.2475	0	0	46.8062	12.8891	12.4651	10.7139	15.758	19.2158	20.8399	20.2183	21.8114	20.0632	22.8587	0	0	31.6736	62.3013	28.6457	18.9174	17.0032	18.9379	21.1883	28.4857	29.4498	18.307	29.1989	112.495	16.2707	16.5179	18.6778	16.9469	16.2698	16.7472	15.2268	88.0189	78.9618	18.8309	129.585	22.4511	166.6	171.54	17.2279	15.6085	167.11	0	18.2948	100.237	21.8262	134.298	18.2445	56.421	18.203	52.3214	0	22.4953	13.7602	0	36.967	14.634	19.0957	0	0	0	0.797954	1.71093	33.462	0	51.1647	0	44.305	19.6669	37.9319	39.6771
Afu2g06270	23.7307	26.6555	29.5449	15.1997	31.4563	48.2919	95.3265	11.6116	19.4176	10.1699	9.93258	12.114	7.2252	10.9499	10.1151	7.98173	4.84878	5.35853	5.98198	4.08335	13.2705	20.4679	14.1761	8.88903	10.3467	16.3548	15.0211	14.1307	18.3144	15.819	16.3029	11.5632	27.682	15.7014	21.6327	14.6482	19.9604	14.6974	12.2612	13.7009	14.1255	20.8022	22.9013	16.7309	17.0826	27.7819	17.644	16.6079	17.2809	17.4775	15.6576	3.60853	4.31005	0	49.014	11.7044	27.9507	12.6476	45.4307	17.388	9.55614	7.75121	17.2987	0	29.9616	60.7836	12.4171	76.5739	26.2452	28.8122	11.8069	26.6733	0	12.7041	10.0494	19.8093	0	11.9048	29.0693	5.96085	0.989217	31.5209	43.5604	1.81751	43.9876	0	27.0018	0	24.513	25.9791	21.0614	18.7328
Afu2g06280	76.2533	62.6543	63.8267	37.9604	275.436	146.438	109.401	34.2014	113.57	35.1367	42.8864	42.9266	27.8969	259.346	237.369	270.263	43.6386	39.9679	84.7512	84.3388	118.493	118.256	37.174	15.9385	16.2443	73.201	66.9204	64.7484	86.261	62.7326	63.6937	32.4214	127.775	48.089	95.2182	38.8956	111.971	78.7836	85.4248	86.6217	96.0048	112.316	93.489	46.4607	43.2498	82.2594	45.3428	43.0338	49.1257	46.7742	43.0734	47.0598	40.0276	93.9513	117.037	125.536	96.8347	118.46	43.3441	219.559	28.2804	26.667	241.397	96.2942	107.403	87.8068	51.141	121.322	110.861	51.638	37.5066	46.4137	0	45.2571	29.2089	78.374	0	29.8971	80.0467	6.48862	1.49095	69.3515	55.4811	88.2684	70.3547	59.1334	75.2682	77.4246	74.7134	60.7496	57.0991	65.2916
Afu2g06295	43.1943	34.7159	26.9354	17.3215	81.0834	87.7912	68.8723	15.1352	30.9181	13.5509	18.7832	41.1705	14.3838	44.0567	43.0701	41.8727	15.1479	13.4266	57.8691	55.0649	83.1766	68.9323	12.0178	5.64712	5.13127	27.5365	28.36	26.8886	31.4909	29.4047	26.4331	17.4083	49.9483	20.9901	55.6298	33.9275	63.8293	33.4379	30.0137	32.8224	36.4736	61.1836	53.2238	22.2641	16.67	33.5783	22.3081	19.825	23.2031	21.5272	23.2264	10.966	12.9614	47.3576	82.4618	69.3861	90.0275	72.0656	109.666	65.6106	11.5126	10.6255	63.7856	21.8424	75.8244	73.4581	26.3365	93.3807	75.6158	44.1098	20.9141	43.5925	436.269	27.2498	10.2729	73.3675	43.5087	11.7689	70.9954	95.1014	156.069	20.025	20.6615	95.5066	39.3199	0	34.0799	33.4517	31.3492	56.6278	33.7757	38.3593
Afu2g06310	63.0394	58.2582	57.5553	46.7275	427.979	891.888	465.635	43.4572	17.4487	32.0803	29.6004	96.3636	57.8962	223.689	214.591	230.824	29.8736	32.2409	109.627	110.883	145.164	129.373	34.0182	47.7091	28.7296	52.3431	63.833	57.7483	63.5032	53.2604	58.3437	41.0899	98.7289	64.0504	143.609	172.847	136.127	93.617	95.1482	90.6816	95.6695	151.947	128.623	52.7756	61.1271	106.489	50.9245	57.6959	55.1012	52.1331	47.9918	19.4969	20.5125	36.7976	232.294	165.546	467.727	167.988	879.56	1653.27	125.272	147.55	1618.98	90.5166	174.48	69.2127	42.5897	89.8474	195.293	62.6605	44.8904	55.0672	0	38.2571	72.4108	75.0359	32.1971	88.7039	90.371	340.935	340.642	69.5107	72.7888	44.0492	80.3988	81.0621	115.006	43.3209	106.68	96.6464	115.572	117.668
Afu2g06320	60.5946	49.5447	54.7419	41.5842	195.816	251.754	206.355	37.8965	39.6652	25.7773	26.487	69.0546	53.2354	121.084	111.703	119.89	32.9788	34.6217	100.705	110.658	132.167	122.296	18.7932	19.964	15.4003	37.581	46.9624	44.4224	48.5589	39.7778	44.3477	35.0853	93.7719	35.5671	82.353	89.3709	88.8005	38.7166	38.942	41.4873	37.9833	95.9778	77.5384	32.5896	28.3636	71.9128	34.8398	37.5753	36.064	36.6939	33.1182	8.56199	8.36709	93.5807	265.944	118.617	138.526	103.909	172.951	691.465	43.8801	41.3573	648.626	0	149.872	124.055	40.1716	163.293	163.013	70.5433	37.682	64.0987	235.784	42.7211	34.093	43.4647	186.437	35.2462	86.3568	11.9317	0.86312	65.9399	62.9031	27.239	86.9691	27.1847	61.0679	29.3788	59.2582	88.2335	57.1798	75.49
Afu2g06330	46.6839	37.2381	40.854	26.6736	245.195	157.274	157.405	27.2568	52.2895	22.7459	22.4695	39.4614	19.4517	145.79	142.946	150.451	50.9263	47.2154	109.545	105.354	106.329	106.655	15.0324	14.2046	10.6695	31.1241	37.0533	35.7282	36.7633	35.5006	35.4669	25.5473	65.09	29.1894	70.333	57.5973	70.9686	34.8448	35.302	36.0184	31.8391	76.2263	68.0333	32.8361	32.6566	74.2923	33.0246	35.0376	34.6301	34.6368	33.4378	17.0822	18.9397	110.656	88.1885	61.3274	169.745	56.3828	152.723	1386.59	34.517	32.4107	1307.25	124.16	156.46	107.205	51.4032	148.181	148.585	77.7018	47.5213	70.553	95.3811	57.161	30.5026	93.1572	52.997	30.1607	82.9157	70.5442	64.2856	58.7651	51.332	74.0002	66.0621	51.3191	50.5284	38.3961	53.796	77.7905	33.2667	38.5414
Afu2g07340	63.5206	58.9125	53.9801	47.6909	315.17	242.604	194.62	46.6524	49.0829	24.7131	29.1851	58.7378	33.5409	182.764	164.427	185.951	60.1109	63.2038	144.472	141.99	201.457	182.125	19.3592	13.549	13.8335	58.6281	59.6457	59.1718	71.878	53.9516	58.7184	37.8835	123.042	40.3971	95.3765	69.2977	108.672	71.2346	69.6486	65.8846	66.5625	108.943	93.1039	39.325	66.8741	112.982	38.6741	42.0839	42.5169	42.7603	41.4355	9.09641	10.9993	55.1075	100.723	79.2951	156.955	71.4354	212.93	246.863	37.5124	37.2751	259.454	0	56.6345	131.951	43.8776	177.668	64.0938	101.514	39.6315	90.2047	0	44.8984	32.3091	63.24	122.152	33.8107	56.6121	108.127	97.4934	47.6183	47.7847	34.2781	77.4909	0	35.3647	40.3677	37.9643	87.2719	48.7152	49.8552
Afu2g07350	75.4933	80.3081	63.8867	54.867	328.703	232.976	165.164	56.526	72.3126	40.7658	35.8156	98.8762	56.4718	205.875	202.397	212.932	51.3751	53.6439	90.9191	84.9055	119.002	117.144	43.8441	52.6151	46.0355	62.2034	71.065	77.0532	78.5601	72.1328	79.861	48.7093	72.0521	61.907	90.0211	101.147	91.7145	57.128	55.5717	56.8304	53.6849	93.2906	85.2535	55.1662	53.1525	122.093	57.4939	59.3957	58.8796	60.4615	55.9484	27.2633	27.073	91.5243	143.263	261.614	167.266	259.981	286.056	643.673	75.7445	75.1228	645.887	0	147.432	112.778	69.9179	151.693	147.673	108.761	71.5073	97.2765	153.299	77.2884	71.2474	167.903	52.4171	68.4296	106.662	22.8086	4.40133	121.579	105.037	207.585	104.378	0	140.912	39.1816	141.568	139.396	59.0895	55.5566
Afu2g07370	421.102	369.203	388.556	333.963	286.693	185.32	531.387	313.826	275.834	346.65	336.738	426.526	516.365	435.459	429.425	326.541	881.805	907.948	1333.51	1339.88	1809.39	1780.75	320.24	348.05	351.602	370.791	298.063	301.384	432.102	301.908	302.86	277.402	309.836	1031.12	492.256	431.063	410.569	418.811	379.011	404.336	335.791	461.472	422.017	769.171	466.589	437.613	711.354	777.796	845.803	842.398	804.349	490.119	482.291	122.096	249.206	250.693	195.527	266.183	1187.94	509.899	1411.28	1245.9	440.649	171.622	481.272	373.993	374.514	521.661	474.073	354.247	468.95	351.932	0	485.361	1039.11	288.235	0	1111.53	286.902	540.414	547.14	346.111	396.371	480.937	306.372	197.609	314.571	73.9238	282.368	204.456	754.235	1273.09
Afu2g07380	1322.02	1133.34	1157.73	956.861	1544.02	899.796	1171.68	965.427	836.757	946.973	940.24	1374.15	1735.89	1036.81	1004.9	997.703	10.0871	9.23652	17.8727	17.2052	21.4881	21.2257	2021.59	2509.47	2206.37	1056.16	1261.74	1235.68	1075.16	1259.11	1235.62	857.641	630.244	1251.91	1506.29	665.573	1372.24	1288.97	1256.07	1246.61	1135.74	1355.49	1400.18	1400.64	1084.98	846.019	1428.8	1407.13	1481.68	1524.88	1387.07	1009.99	1166.88	725.265	681.645	4530.6	586.175	4440.85	3396.36	678.029	3003.23	3637.43	704.318	1806.07	5203.57	505	926.682	668.391	5464.63	443.063	1115.41	462.509	1209.78	1035.25	2416.94	1852.39	789.713	2494.67	1628.74	4915.9	5122.55	2103.36	1953.57	1889.81	1842.44	1758.31	2185.86	539.709	2187.54	1391.86	1552.95	1061.36
Afu2g07400	25.618	22.8816	23.8249	16.1936	170.433	112.52	120.485	15.3157	26.7202	13.675	16.154	22.6082	11.966	110.389	108.198	113.45	30.0364	28.7895	63.5503	62.457	78.2356	81.1885	11.0628	12.0558	7.98465	20.9614	21.8298	21.1154	22.1746	21.3312	22.4868	13.7214	35.1043	23.8936	30.2037	44.2519	30.618	18.0151	16.8662	21.11	19.8007	30.6875	28.3312	20.7945	24.4596	39.5505	21.3833	20.2561	22.3326	21.5769	20.7892	8.52954	8.4417	38.916	89.713	18.7107	79.3422	17.6249	71.9198	562.313	26.3252	25.3003	550.039	17.9489	62.3086	64.2534	23.6183	84.6948	55.5831	34.6164	20.4327	32.1194	0	24.1912	22.8618	13.1401	10.2152	23.7836	30.1811	5.89222	0.463181	32.7413	39.1756	4.72785	36.7432	64.2966	25.1955	6.87223	20.5962	31.5037	30.174	32.207
Afu2g07410	80.8718	78.6766	87.1208	70.749	455.968	1057.68	808.52	72.3832	70.0496	52.8469	49.8779	92.4826	70.9951	188.471	184.266	192.475	128.855	126.918	110.613	130.035	191.254	186.899	50.2287	66.1366	55.2265	62.4545	73.8731	76.5887	74.0701	75.9086	77.2231	61.9752	101.245	62.0509	75.418	216.646	73.2769	76.6424	74.5178	75.8495	71.7455	74.2444	63.5074	73.5526	85.2235	108.228	70.5489	77.7146	75.6292	78.5586	73.6016	51.6351	48.9559	37.3309	497.912	88.8479	836.355	76.5164	523.816	534.946	84.2218	74.7338	522.583	59.0326	68.8635	89.1106	48.9047	123.325	58.0345	68.8846	38.6059	66.9567	0	48.9421	66.3008	22.8794	11.199	69.7362	50.2534	47.2577	46.5473	84.2498	72.2389	30.7362	52.8008	20.1397	36.5147	35.159	35.4425	51.1783	84.7908	99.766
Afu2g07420	147.314	150.809	156.013	129.26	571.442	460.016	305.419	136.083	212.046	94.9486	107.272	317.517	130.15	437.183	424.774	443.983	124.98	121.379	211.661	210.55	217.848	207.595	79.2263	67.4683	62.3713	112.994	141.615	150.395	156.118	135.596	145.408	128.277	242.383	94.5691	242.315	154.256	245.657	151.882	156.909	151.489	147.809	259.187	218.368	108.024	127.568	184.819	104.034	108.906	111.713	108.381	111.163	129.776	165.458	140.649	245.345	216.1	436.289	239.555	158.694	925.362	85.4874	61.0598	885.178	154.914	201.475	449.796	118.073	614.417	218.108	219.502	111.231	215.23	0	137.16	92.5461	129.421	145.473	86.1317	308.053	169.695	140.895	269.115	239.284	61.8609	348.627	0	173.106	140.374	168.021	316.665	86.7198	73.732
Afu2g07430	21.0497	19.4003	22.3992	12.1247	214.634	86.9275	62.5781	11.786	19.5793	8.14197	10.6341	21.0102	6.6463	118.506	113.532	120.917	20.018	20.9251	48.5446	46.9316	47.579	46.7342	8.27295	5.01949	4.94186	8.08722	9.83754	9.61798	8.78533	9.19583	8.17562	9.37502	52.2573	10.9332	15.4039	47.3135	18.9588	9.35024	8.92389	11.0084	10.672	17.6473	15.0842	7.55742	19.1205	29.3946	7.78363	7.47702	8.02748	8.10495	7.99098	31.8761	34.3754	4.25326	58.3235	34.0746	66.1146	36.4916	81.2174	248.043	10.3338	9.99518	230.749	24.4123	37.0563	79.0577	14.132	104.324	40.0032	36.7767	12.4749	35.2007	139.314	14.0645	9.6558	42.3515	11.9088	9.73628	33.5609	3.61533	1.97991	7.51528	6.01947	36.9009	40.0794	32.1243	19.2297	0	18.3985	31.4679	17.9137	20.1048
Afu2g07440	41.9918	41.5317	32.6988	32.4029	190.842	147.823	158.038	30.4138	15.4931	17.3363	25.8983	53.536	30.116	76.0088	75.1066	72.4696	23.0449	23.4729	108.7	106.5	137.168	116.027	12.281	13.609	10.8742	56.6049	40.1727	34.4507	49.6023	37.7667	36.5368	22.4526	76.1475	60.0364	83.901	31.5028	93.8481	43.5668	41.65	48.0185	51.138	87.4785	79.2324	38.0907	39.8381	38.8333	34.3299	34.1157	37.4368	37.1459	36.9757	12.0685	11.9906	48.1319	134.075	102.015	74.8632	119.457	135.566	170.065	34.7392	48.5315	170.88	251.594	137.246	115.19	38.3094	128.128	124.709	56.3214	34.4909	52.9676	0	39.6106	27.3378	26.7677	0	29.6573	31.778	12.2738	0	49.0975	52.4528	4.21018	34.825	0	142.472	45.3316	129.34	33.9231	133.553	140.239
Afu2g07450	16.5969	10.8152	9.07166	5.36594	52.4321	143.689	157.253	5.03337	5.56465	7.4783	7.89698	4.4846	3.10861	10.7268	10.0637	9.8594	11.9618	12.7829	21.7961	22.5681	23.8307	22.4815	5.69748	4.14108	2.11794	7.83777	8.27752	7.90091	9.62789	9.00006	9.2654	5.37787	18.0618	4.01755	11.27	27.5194	11.5124	4.75869	4.92604	6.69077	6.52442	9.87184	9.51411	9.37977	8.12982	14.5656	9.17959	7.8096	9.04712	8.52179	9.22995	3.41296	3.66742	7.97487	42.0134	34.0867	52.2083	35.4129	56.1411	270.506	10.0662	11.9689	255.075	0	57.6011	39.705	8.89894	53.9398	56.3682	21.2175	7.4943	21.4416	0	8.89056	6.77568	3.54807	36.843	8.71082	31.4499	6.10087	0.607472	23.5841	19.9542	1.67418	33.4067	0	8.49884	18.0261	6.06314	29.9582	17.3059	18.1842
Afu2g07460	25.3237	22.9637	18.1837	22.7638	903.321	345.156	218.759	21.9683	44.1408	14.9101	17.319	33.6965	21.4372	1066.39	890.309	984.235	43.4688	47.2598	294.89	304.684	192.57	188.66	9.78197	9.31077	9.75734	24.725	21.4484	23.9243	25.8242	19.017	20.9596	18.3318	82.438	24.3688	51.0314	83.586	58.0844	31.7013	30.1515	28.1205	31.7024	60.9437	44.6326	19.8452	36.7295	73.206	18.458	20.0322	21.9728	19.71	20.3331	2.00684	2.54192	18.5635	43.6237	87.9853	240.87	92.2789	49.3191	233.019	23.5544	23.7859	217.255	0	107.795	139.447	22.5447	168.984	103.891	77.1998	22.7794	69.1728	0	28.6224	23.595	14.7482	38.9823	23.2535	61.163	3.55032	0.392789	22.0109	15.9175	23.9959	72.9601	0	29.2251	13.1126	33.9453	53.2654	36.7454	47.4188
Afu2g07470	12.4826	9.55534	9.57932	8.45679	64.1703	29.9828	44.0986	8.36365	20.6957	13.0978	12.1995	9.7082	3.98745	16.048	15.5055	14.9237	2.04156	2.06866	5.73607	6.52582	6.67874	6.56052	17.7103	10.2448	10.2009	9.28803	11.0143	10.4115	10.3083	12.1805	11.8775	8.07657	21.1255	8.90483	11.1124	11.8209	9.30537	5.31202	5.35436	5.77426	5.3435	9.65192	9.33919	14.8601	6.8792	26.746	14.5151	14.4243	14.6659	13.837	15.1633	5.60553	4.51677	17.7382	20.7196	26.792	36.3944	28.7923	57.6169	33.9462	10.4341	9.76441	29.1959	39.6666	34.858	38.9929	15.9298	53.5706	33.7175	29.0115	12.422	28.2308	0	15.6531	9.47136	13.8363	0	10.1426	38.7445	156.465	196.807	31.4923	34.9638	0.752286	48.6056	66.987	16.2537	21.2624	14.8811	37.5651	21.5471	26.623
Afu2g07480	32.3776	25.93	32.1017	15.6068	96.315	72.905	91.2515	15.7579	16.3293	5.49588	6.94193	23.4399	21.8666	28.6711	30.0757	31.2159	15.8773	17.0864	19.2319	22.9602	34.5659	29.8701	4.52876	2.6461	2.56668	8.96382	11.7859	10.6525	10.1396	11.6514	10.3572	12.3766	24.2063	8.71885	12.3911	33.3769	15.4526	5.02723	5.74049	5.89747	6.40092	12.6786	15.7855	6.46436	18.3712	139.564	5.5752	5.98789	5.99933	6.44203	6.16727	13.861	10.5912	39.4313	12.3108	19.427	80.0841	24.1361	110.09	16.0459	10.1375	9.68103	22.2849	45.6448	74.7269	123.602	17.0479	170.819	60.8791	38.3368	14.0814	40.4387	0	23.2014	9.04949	31.6957	0	9.14916	14.2734	194.301	230.179	21.3549	21.7988	41.3445	14.4866	0	3.84612	0	3.95259	19.1515	11.3858	11.0657
Afu2g07490	14.979	12.8352	10.891	14.3829	33.3572	24.56	45.5883	12.8996	11.5212	7.37135	10.3802	12.729	10.459	4.7733	3.49229	4.16949	9.87831	10.7403	10.512	11.4782	14.9863	15.6546	9.89965	7.80099	7.48876	9.18165	10.0516	9.41498	10.236	9.6914	9.09583	10.433	24.1129	8.7368	15.2417	4.92958	17.0335	7.53054	8.78824	9.35044	9.36634	14.5154	14.8375	11.6281	29.5762	55.363	11.4029	11.0701	11.7188	12.4884	11.3392	2.97039	3.23904	28.3293	24.4692	12.2505	12.3499	12.317	6.10254	12.9949	8.98828	7.9133	16.9886	23.2286	6.86965	43.6684	8.44207	56.3028	6.97309	18.5023	7.71106	18.0264	0	8.59145	10.6708	10.5032	0	9.36813	22.6647	3.01003	0.949092	13.008	11.7711	0.458891	20.1092	35.6612	40.5532	22.2342	32.5548	17.8028	13.6052	18.1355
Afu2g07500	75.3622	69.8336	64.5578	37.6477	108.712	30.5079	56.4012	37.549	251.627	21.7336	20.3704	20.9857	16.8109	39.8774	38.5503	37.3013	111.169	109.475	78.8414	73.5274	129.922	121.289	38.0453	42.5779	31.1013	42.0429	43.8097	47.0707	44.8978	42.723	44.615	36.6699	132.316	138.79	106.033	14.0397	115.612	35.0982	32.0852	32.9536	32.459	120.491	122.509	25.3135	51.705	111.781	25.5916	27.3644	26.3301	26.6475	24.5869	19.848	17.4879	109.451	33.1063	126.86	25.7506	114.797	59.089	46.7388	35.9747	30.0693	47.6366	0	158.404	209.886	66.4323	292.584	169.207	118.621	72.1954	109.35	0	87.3096	51.7902	66.9885	85.1266	44.9452	187.892	112.676	126.946	134.867	140.63	35.9317	174.359	0	75.2995	68.7223	75.0304	158.368	37.2652	29.2375
Afu2g07510	18.1392	17.4642	18.9553	17.8871	85.1412	48.7568	109.053	15.817	17.4216	8.18733	9.17781	8.29403	10.945	53.9661	54.8267	53.637	4.22381	4.21475	7.07614	3.00184	7.43771	6.00536	12.686	13.0899	10.8043	13.4247	14.8089	16.92	14.6042	14.1672	14.9878	15.2908	21.8533	17.072	22.5237	18.0055	24.452	16.1504	13.8416	16.1918	15.5001	22.2884	23.1654	10.708	16.2891	13.4839	10.0715	10.3688	11.4825	11.3395	10.1806	17.5467	15.1605	28.1198	19.5981	20.9066	51.1358	26.3537	32.2389	37.9993	15.604	17.0271	35.5198	23.0568	39.2084	22.4323	21.2322	32.3828	40.8006	20.7341	19.6666	19.2898	0	22.6095	15.836	0	0	14.4417	19.5276	7.17066	0	2.28817	0	0.273299	13.2288	0	0	35.3117	0	14.3169	13.2058	15.3166
Afu2g07520	33.9336	29.0826	27.7418	26.7	103.407	40.3723	63.4051	29.3124	45.0037	34.3275	37.2656	44.3809	27.0202	49.2509	46.2443	48.866	0.597023	0.572381	1.26578	1.44005	0	0	55.1461	36.6047	42.3045	25.1152	30.7058	32.9113	30.7161	28.8426	29.1329	24.5238	52.8547	43.5466	63.4434	19.4242	68.9656	48.5838	51.9769	48.7107	50.9372	64.7654	62.9067	28.9369	36.4568	107.839	29.7931	30.5273	30.1976	30.4251	29.6807	7.70173	6.90707	0	60.3826	76.6211	35.1164	67.3832	84.6177	28.2845	49.951	47.132	27.2162	30.4175	48.3519	94.7262	36.8294	139.688	56.8695	55.1775	34.8663	50.7963	0	34.6922	55.554	25.5428	25.9671	49.3546	54.0304	6.30655	0.850351	59.0793	43.7201	26.0195	62.6947	93.3956	13.8807	11.6462	12.8863	64.0284	71.0661	61.2576
Afu2g07530	36.6053	43.2528	30.6587	33.1765	211.733	121.896	99.0777	33.9068	39.2102	27.2499	25.3134	75.0342	46.3816	153.801	164.076	187.112	0	0	0	0	0	0	21.2368	19.0845	19.3455	35.6966	38.3339	41.0622	53.4657	41.2994	39.1434	31.047	72.7847	30.7406	60.7491	52.442	67.494	50.4454	52.698	45.937	45.8418	61.8499	53.1134	37.3116	59.0487	32.3081	36.7493	36.0346	37.4152	40.5604	38.7645	24.6549	21.225	52.4471	77.7924	13.7273	113.666	16.3422	154.781	345.266	40.9798	44.2342	359.854	387.036	83.803	42.642	31.2736	61.7709	107.693	45.6869	34.2363	43.0893	0	34.7956	39.6144	25.0007	0	38.104	29.5094	20.0614	0	78.6485	104.405	0	23.0495	198.063	92.0965	49.3958	98.6551	28.0381	27.7512	29.5526
Afu2g07540	42.9211	36.539	29.2498	19.2251	145.786	91.4162	76.012	16.5412	54.7136	16.8004	20.3903	12.7193	7.39759	49.4207	39.9845	43.8907	5.65346	5.55614	6.56002	6.01203	11.3005	11.6334	11.5331	10.0841	8.14213	29.5842	29.7725	28.2184	36.0727	32.2078	30.7661	17.4046	34.784	26.2142	42.1121	20.4389	49.7516	19.4206	19.8805	23.9089	26.5732	47.3423	40.6022	22.3179	17.934	20.1487	21.4883	18.6197	20.9702	21.2617	21.4757	17.7201	13.2837	56.9651	49.1183	182.483	61.1967	181.627	87.9429	92.163	17.1175	16.0149	105.209	0	65.8614	91.4765	35.1273	116.293	69.9237	58.0134	31.8601	55.0888	0	36.6541	19.3899	9.05146	164.482	18.1885	88.5024	15.4342	0	12.4162	7.20848	9.82727	39.8423	0	9.02127	40.2381	8.40053	47.1094	25.5115	29.9584
Afu2g07550	106.046	96.2484	77.7792	38.8568	69.0475	25.4406	31.0175	36.8724	62.9533	36.3972	46.7139	19.96	28.6588	16.8248	17.8553	22.0754	3.23701	3.35674	4.16679	3.2068	2.96589	1.53412	29.5385	29.3887	18.9008	76.7485	77.9841	71.2081	93.3751	72.1681	72.2167	37.4154	121.222	60.1283	92.5275	9.57694	104.804	70.2135	73.7839	76.1992	81.3984	104.646	77.6224	71.6536	45.2244	16.0633	72.3225	58.5356	66.7983	74.878	71.2611	7.10777	5.44083	57.4673	38.9393	50.2465	16.9998	44.8354	34.5245	76.9452	33.8188	27.341	73.8736	82.4605	87.8429	123.199	53.7572	166.273	101.498	69.8845	43.7967	65.6903	0	61.6328	34.9512	50.2219	0	37.7369	94.8659	18.318	1.82395	66.8036	84.5871	2.69956	99.6197	0	87.2606	27.0619	86.127	101.57	55.747	59.3658
Afu2g07560	87.242	85.5508	78.3115	46.671	430.758	330.652	358.342	47.4933	76.8499	36.8127	41.1608	75.1029	52.2501	173.68	172.319	190.077	26.4996	23.9091	48.0018	44.9736	61.7639	46.494	26.5524	27.0448	25.8282	64.4485	69.0252	64.9902	71.3348	59.9298	61.4329	41.4914	113.076	72.0312	83.2669	127.756	96.4286	75.6997	73.0591	73.89	71.7266	93.1155	83.5833	68.1875	48.2908	109.062	70.2216	68.9369	73.3611	68.9482	68.4749	5.96712	5.82256	0	63.4009	87.5076	151.28	104.31	460.864	558.114	69.6049	85.1671	562.372	0	28.6674	143.059	52.483	176.453	19.5721	86.7392	49.2916	84.464	0	54.5801	72.1415	110.587	0	64.4179	128.208	476.159	488.844	90.574	111.699	0	71.0842	0	0.790664	87.9311	0.890056	73.5616	58.5451	76.3607
Afu2g07570	33.2221	24.4166	20.2073	15.0853	57.6283	36.2733	58.9666	14.2485	14.0278	12.0789	12.2208	20.5593	10.5011	11.0046	11.2823	10.8006	2.05841	2.48443	2.86397	4.30559	4.95076	4.35336	12.8588	12.3428	9.14064	28.1539	28.2443	23.5914	30.8528	24.9702	25.0544	13.9565	46.1497	13.4754	35.1716	21.5586	39.4319	26.6774	27.8454	26.0905	30.0356	39.3722	34.3757	18.1375	22.8417	36.6336	19.5489	18.1094	17.7696	18.7387	18.8131	7.76102	5.34301	0	72.5702	61.2221	28.9741	63.4873	118.186	49.0568	27.2188	24.7209	52.6297	78.6549	53.5845	39.2555	18.6396	52.8048	58.6151	28.2803	19.4692	27.6868	0	18.8698	21.9104	20.323	0	20.5419	36.7114	9.68273	0.507433	48.2285	56.3455	50.3452	44.5855	0	105.446	26.3508	96.1935	59.4801	30.9844	26.5756
Afu2g07590	33.8695	26.8019	27.7267	9.61291	40.0635	38.8458	59.6402	7.79886	2.27784	5.87326	7.70024	2.41884	1.25566	9.85666	8.60956	12.269	9.4146	8.22011	6.73663	8.08992	5.66085	10.5411	2.75809	0.719139	1.07888	5.01078	4.06099	4.72736	6.24994	4.09343	4.35356	6.70246	69.8173	1.41684	8.64046	10.2409	16.1402	6.94622	7.0414	10.9518	8.04068	10.5614	7.53411	5.45183	11.7955	6.14487	5.22517	3.65702	5.52964	5.15056	5.28627	4.7737	3.94567	87.7481	33.0609	27.9597	23.4983	21.4071	14.0717	18.4937	1.61395	2.53016	17.6336	0	0	85.9596	9.88582	117.053	0	25.1078	6.12271	25.7681	0	7.50806	3.92648	9.29515	0	3.15892	12.3058	0	0	0	0	1.42139	25.4477	0	61.0344	34.4346	68.8219	14.2963	3.16991	3.02156
Afu2g07600	82.3571	52.3131	55.1393	58.3176	105.609	97.7565	135.013	58.0715	58.2731	47.9095	65.7702	56.3871	35.7455	52.3637	48.129	49.4638	32.591	31.2696	53.064	48.2959	73.3826	62.6297	83.0508	40.2555	51.7512	64.2375	69.0015	60.8656	74.6606	64.7218	65.5976	55.0084	70.5578	37.7771	119.024	39.7869	121.454	79.7956	76.0552	70.3613	77.8361	109.286	107.917	82.7507	81.7762	54.9764	79.0499	80.7105	92.6664	95.4538	83.9333	18.1662	20.2117	96.9455	59.5776	174.309	83.3177	170.63	125.069	186.293	58.1307	44.1434	165.545	198.726	112.785	68.6085	72.0872	98.0556	122.523	121.901	69.107	113.377	0	76.3457	79.915	0	33.9301	71.663	70.217	16.481	16.6383	73.2521	69.9849	3.6642	48.879	0	123.525	71.0152	102.228	56.363	44.5668	48.0509
Afu2g07610	6.66469	3.20833	7.30188	4.38015	2607.91	508.018	434.024	3.22272	5.23525	4.48201	4.70583	5.73306	3.74271	1242.43	1135.02	1251.77	13.2983	14.1695	110.478	106.27	40.2514	36.1725	3.4958	1.96273	2.80897	4.0204	3.15141	3.48353	3.74075	3.21444	3.57356	2.80812	6.99698	2.64582	6.02855	153.567	6.45904	4.90565	6.13667	6.63613	6.15413	6.86417	6.29412	6.73497	26.348	21.8927	5.5391	5.42829	6.55575	6.34526	7.32694	3.5898	2.97632	0	50.4003	0	421.342	3.34906	50.609	712.191	6.0256	5.111	688.938	0	1.63744	37.3385	7.02674	48.5272	0	17.1529	6.79695	17.3864	0	7.72297	5.61793	11.6831	0	6.61398	3.83354	2.67854	0	16.1177	9.99867	0	6.86809	0	12.5248	0	5.78291	8.25114	7.70071	9.56854
Afu2g07620	79.3684	71.8559	70.9666	85.7482	351.487	206.089	144.92	88.4702	308.702	65.7558	62.5993	126.074	75.5768	109.205	101.491	109.02	4.61345	4.3708	6.54775	8.48387	10.0414	7.28576	99.9767	78.0756	75.0428	56.4471	66.6929	79.6037	72.7383	75.6211	74.7463	76.7009	124.673	156.303	114.752	141.46	104.413	83.4427	79.9264	77.8649	79.9403	103.614	114.584	56.5076	65.034	183.319	60.6278	67.201	60.1574	62.0694	59.1374	39.2504	38.5143	117.271	132.537	206.002	155.494	197.768	838.642	527.889	60.4467	66.7064	526.692	227.278	212.357	109.352	93.23	143.834	213.338	145.9	99.8793	148.971	436.495	131.533	75.8447	160.363	82.0875	63.2733	189.355	102.4	106.097	245.134	224.388	152.66	151.504	80.521	222.859	50.2037	226.577	177.261	55.6852	45.1874
Afu2g07630	23.0654	21.0826	18.4658	11.9685	5.30766	10.1855	13.5221	11.7314	14.8597	4.04245	6.18458	9.20897	4.46446	2.04556	1.97961	1.66605	48.4079	49.5372	117.757	115.951	136.703	117.485	3.31812	1.40289	1.23055	10.8658	9.44369	10.6245	9.01312	6.74896	7.06434	11.2223	98.0876	14.8451	49.2557	1.34985	56.4247	18.0636	15.1507	16.4163	17.6608	57.5537	53.5496	6.71323	33.2148	18.7555	7.22902	7.01353	6.97614	6.55987	7.02769	11.2009	8.77769	0	47.2424	19.1656	4.81442	23.0744	1.61903	2.73831	1.64083	1.94049	2.37784	0	97.9154	78.6539	66.9927	102.005	105.157	38.7637	47.8287	34.8864	0	66.7316	3.48347	10.2363	86.9672	2.27738	51.0117	143.157	161.237	17.8126	16.7561	1.20752	53.4838	60.8211	19.8042	58.5068	21.2924	52.7941	9.35787	7.865
Afu2g07640	14.583	12.7492	11.0188	8.85039	23.6156	25.1445	18.3781	9.14741	11.96	5.43732	6.66199	7.25317	4.99008	5.60668	4.82518	4.38587	6.4908	7.19727	14.8732	12.8446	15.3386	15.6563	4.80636	4.05302	3.84905	11.6609	11.3493	11.1568	12.2307	10.6281	10.4707	6.74548	18.1844	9.41849	17.0193	4.69976	17.9402	10.3795	10.9047	11.4906	11.7543	19.1687	16.4532	9.55588	7.8449	8.98664	9.17336	9.95307	9.7893	10.1813	10.1502	2.24792	2.09883	10.5672	21.0085	6.8544	10.1676	7.58076	5.23554	11.7907	10.369	8.91241	13.2469	0	10.4329	36.6499	11.205	46.705	7.4609	19.3897	11.9276	16.3208	0	14.4303	10.7985	3.35814	22.1905	10.6351	11.4627	0	0.223593	2.21111	0	0.667571	7.34365	0	0.295318	19.9047	0	7.26322	15.7299	17.1683
Afu2g07650	7.81289	8.42479	11.8282	6.96239	8.52183	7.63163	21.8584	6.04468	1.43201	0.741765	1.54691	3.74733	2.83337	3.24897	3.04829	3.39263	0.581299	1.04223	1.3865	0.143399	3.62236	2.36675	0.983532	0.484394	0.726708	1.73318	1.79215	3.51506	3.50817	3.67631	3.05812	5.42828	5.46828	1.04978	8.54904	8.26518	8.76874	6.17513	6.14554	6.35408	3.76402	7.21959	9.80235	1.5447	7.71479	34.1762	1.45816	1.65978	1.22248	1.37507	1.50015	2.2673	2.15021	0	41.2812	5.15663	6.80967	8.70867	2.05128	3.66379	0.748674	0.852127	1.6968	0	0.511877	11.0692	3.59681	17.7149	0.510468	4.10291	2.73072	4.58217	0	3.88823	0.845325	0	0	0.951642	7.44003	1.256	0	0.687073	0	0.191482	3.97727	0	11.8378	78.8605	14.5914	9.32872	0.941988	0.64758
Afu2g07660	31.2221	26.4165	31.5686	19.6028	34.3992	18.1534	42.9244	20.2607	28.0249	12.95	17.4242	22.813	11.2665	16.0371	15.6435	16.0649	1.51987	1.77486	3.43436	0.868268	6.34903	4.77681	5.45893	4.69273	3.30011	18.503	18.5138	15.5243	19.6485	18.9764	19.341	14.4	16.5549	18.6356	23.0834	19.7075	24.9453	13.4042	14.928	13.9828	14.6241	19.0568	23.3285	19.9469	22.4709	59.22	17.9536	16.6106	18.4184	17.9318	18.8321	10.1714	9.96663	7.45572	138.034	15.7811	29.5309	11.8859	65.4206	13.3103	15.1053	16.2848	11.4155	0	8.91067	69.0366	17.326	87.7738	9.85204	32.5303	14.3523	33.8701	0	20.273	14.6963	9.47741	15.6566	15.1735	38.0948	10.4568	0.473272	27.5611	38.3018	0.289851	34.3115	0	19.4472	0	26.1921	26.8757	43.4428	51.3935
Afu2g07670	28.3339	34.7935	27.5447	43.2416	27.7589	31.3699	35.6006	38.989	27.4878	27.2227	30.9495	26.4916	10.7447	5.21488	6.49854	7.32017	1.80744	1.09629	1.98446	2.17983	4.76116	3.08377	7.83137	6.78479	8.82756	23.4739	30.6224	27.592	31.9492	33.9496	32.3862	38.6319	28.4997	29.7915	21.7406	8.56943	25.4397	42.2664	42.227	37.0302	40.2565	22.4553	22.4467	25.7321	22.5548	74.7118	26.1662	25.1669	24.7075	23.8801	25.1817	12.9954	11.9127	278.095	123.621	225.544	19.8836	245.541	55.336	38.3889	14.2788	14.4568	37.4616	138.13	223.707	69.1661	15.8885	99.5875	213.253	32.6649	14.0077	33.4917	361.29	15.3282	12.2433	163.155	202.149	12.2511	184.636	34.094	4.4698	66.9553	55.1901	236.082	225.135	181.767	159.223	133.476	158.573	180.993	105.11	104.416
Afu2g07680	23.1048	12.0691	8.69089	23.3641	17.6871	8.71766	9.6026	23.9124	7.18677	36.3006	37.5671	6.33242	5.98692	5.13845	5.26281	5.50769	17.5397	16.4713	21.6115	21.2223	18.6435	20.8484	21.4733	7.59418	24.5652	11.0049	10.691	23.109	18.0727	16.8716	16.4358	21.4948	27.9554	1.28853	22.8053	2.60676	23.0375	75.5992	76.8471	63.5174	72.4769	23.0317	20.6693	22.9145	15.2336	15.4998	27.1627	25.3936	24.4205	22.2247	25.26	5.95136	4.91414	313.783	6.68051	466.894	5.06634	461.251	3.81083	21.612	3.16265	10.2485	21.5998	381.166	467.848	62.4835	8.44378	92.8665	483.858	19.4536	6.39069	18.7684	570.991	6.63592	6.77964	267.144	446.065	4.00529	491.439	413.005	350.701	266.861	249.445	185.592	476.009	407.185	319.674	353.295	314.022	461.668	287.725	303.025
Afu2g07690	16.4497	19.6083	13.709	13.2878	46.7884	33.9631	45.2687	11.1313	12.6725	8.10978	7.95012	19.252	10.3575	6.95487	8.57229	6.82157	0.151379	0.163272	0.315932	0.564817	0.409598	0.22599	11.7	7.66637	7.7088	6.53263	7.49793	7.01877	7.38001	7.99042	7.71017	15.8191	35.2445	3.3489	11.4075	11.5043	10.9634	9.10442	9.21636	10.7527	9.5131	10.6471	12.2943	9.28923	14.0385	43.4781	9.19312	8.50737	8.43981	9.15416	9.87879	36.7696	33.585	29.982	44.6599	13.2061	41.8472	16.8696	45.6911	23.0894	8.48669	10.7174	21.4676	17.3532	16.0377	40.2071	7.72747	63.5571	15.8108	13.5178	5.27891	14.5891	0	6.38802	7.66604	1.6814	0	7.6032	24.9956	4.49737	1.04489	10.8249	14.15	0.788487	18.5138	0	2.36583	16.6104	2.17312	21.1042	15.2009	22.2935
Afu2g07700	24.3699	14.0778	10.9226	9.22973	22.151	0	32.2475	10.1006	11.1668	4.62741	4.61223	13.0227	6.92517	11.8415	6.37745	6.44432	103.434	93.2101	205.917	205.194	212.596	214.088	5.96522	4.91048	3.89596	8.65453	8.94898	7.41693	9.06188	6.45026	6.86015	11.9445	59.6981	3.3489	17.3147	11.9938	18.8737	12.6697	11.5578	12.7691	10.2323	15.414	13.9547	12.0455	19.8536	82.696	10.0678	10.3361	10.2576	13.3727	12.0679	56.4164	71.5473	0	33.2892	4.3708	25.1156	0	27.8548	34.2842	5.45826	4.15304	27.1983	94.4786	0	73.8676	4.50649	80.5497	0	14.4365	2.7164	16.3964	0	3.83133	4.34016	0	0	4.5667	24.1414	0	11.3777	0	0	0.746587	26.0743	0	11.8072	0	0	13.7445	23.5059	41.8413
Afu2g07710	8.91103	6.35886	7.62244	4.7646	26.2049	42.4243	41.2209	4.4417	8.40662	6.95067	6.05918	9.12742	3.12097	12.6285	14.2911	14.1531	2.44638	2.29441	3.00208	4.81044	5.30828	5.98105	7.00192	7.6372	6.15544	5.49788	6.39159	6.1316	6.17842	6.16624	6.64708	4.54338	8.07126	4.73813	7.85211	15.3432	9.06865	4.49885	4.37053	5.13537	4.91038	8.32229	8.88372	8.48006	9.73764	16.34	8.66642	9.68966	8.81813	9.48801	8.04601	2.57215	2.86281	6.60907	41.9282	7.06975	60.9985	5.02862	86.6078	88.1227	13.1973	12.5418	89.871	0	16.742	14.9065	6.09944	20.7908	14.6839	10.0289	5.74607	9.50889	0	7.24063	10.4935	2.10029	0	11.8052	10.2848	2.52801	0.524411	25.4685	15.9027	0.449639	11.0042	24.9587	10.7127	0	11.6522	13.1809	11.0599	12.91
Afu2g07720	235.027	207.489	155.519	98.3799	864.86	419.884	458.122	91.0079	97.9522	44.0098	67.2485	248.45	99.0421	187.288	173.352	210.298	89.7983	84.4156	145.632	119.038	110.138	93.6148	57.7286	29.496	34.7485	90.1241	91.3904	116.221	140.018	96.2407	95.3869	85.7334	378.513	54.3876	252.299	58.945	267.936	122.8	126.132	130.184	121.511	288.987	224.604	73.5382	125.051	120.548	61.9767	71.0601	74.637	76.7684	75.3605	41.0502	40.9053	0	71.4633	0	196.841	0	135.473	327.973	45.3698	47.3979	274.251	0	0	588.973	127.446	721.347	0	195.763	136.723	213.96	0	141.852	75.706	24.4389	0	58.4305	9.09568	0	0.813603	72.4113	66.232	0	0	0	17.6711	0	24.1935	10.292	4.41232	0.96295
Afu2g07730	11.0431	6.4236	6.79801	6.83403	6.62207	2.4078	7.39341	6.8868	5.24593	15.3384	10.9972	7.41645	6.50661	0.901259	1.40482	1.15272	1.51723	1.61445	3.95909	3.55408	5.56728	4.18161	19.5225	10.3176	9.6074	12.2593	13.4325	13.1313	12.9454	16.049	14.3714	7.59665	8.58794	4.30907	22.2219	1.38009	17.4576	10.5168	11.1916	12.6367	12.5463	18.8498	22.0354	22.5061	7.12029	9.06366	19.8355	22.2962	19.071	20.1062	23.1981	3.36522	2.00241	30.2163	26.5239	11.416	6.05184	11.8062	3.95749	7.1925	4.13365	1.80352	7.03218	8.91931	45.8476	14.3519	14.3315	21.3313	48.3207	14.8321	12.2621	13.2594	0	15.0521	11.2528	21.1253	17.7667	9.64874	23.624	4.31496	0.358038	13.9939	8.74756	13.1331	24.4428	0	13.0833	18.2133	12.8965	35.2977	10.9722	13.3485
Afu2g07740	0	0	0	0	0	0	0	1.91564	1.36147	2.63284	1.81675	3.25293	1.68865	0	0	0	0	0.86703	3.35541	9.54346	5.07524	2.10015	0	0	1.20909	6.07085	6.27739	4.40345	8.7553	4.8933	6.13358	0	0	1.27027	9.89484	0	7.04163	4.7562	5.96653	6.22727	6.81922	7.03479	8.35452	5.86542	4.56035	0.466881	4.44781	2.88839	2.94982	4.20751	5.16401	0	0.177764	0	2.34314	0	0	0	0.94149	0	0.136508	0	2.50944	0	0	1.41668	4.24788	2.65681	0	5.66091	2.34495	5.01652	0	3.38259	1.05832	0	0	1.23419	0	0	0	0	0	0	0	0	0	0	0	0	0.835879	1.23136
Afu2g07750	29.931	18.7748	18.9709	19.9035	24.7325	18.9848	74.5832	16.8122	50.318	5.38198	5.0177	31.5632	23.3194	8.09693	9.38636	8.07899	136.577	131.013	262.473	256.368	338.353	293.303	6.34325	2.10875	3.82273	21.7531	17.8851	17.7028	18.3269	14.8307	16.4135	14.1164	61.8943	12.6024	37.8276	3.24645	41.5708	16.9982	14.7933	19.3569	19.6786	38.8077	37.8867	12.3079	75.6058	52.7669	9.83677	8.27249	9.50268	10.7339	12.3608	80.7181	62.3657	50.0318	4.98138	39.0414	7.47804	46.4061	2.05287	9.03828	2.03146	1.70025	11.4906	140.652	33.0545	43.4776	17.2604	58.8719	51.8528	45.8519	13.3404	47.6679	0	16.7303	9.43082	13.6282	90.055	6.06203	41.2294	4.55654	0	3.98812	0	0.55573	27.8872	0	1.8643	80.7788	4.12237	29.3201	8.83958	7.65201
Afu2g07760	0	0	0	0	0	0	9.00142	1.46193	0	2.26043	1.61755	6.61999	7.51745	3.22852	4.15374	4.4182	0	0	0	0	0	0	0	0	0.922728	3.55198	1.91626	1.8903	3.56356	3.73436	3.19152	2.18376	22.2185	1.45413	12.7677	2.3672	15.3827	2.21187	2.93768	3.86823	3.1331	12.509	14.7865	3.85053	13.561	13.0645	3.28417	2.62132	1.9244	3.33141	2.93382	15.0748	9.76766	0	1.78819	0	0	0	7.54431	40.9381	1.74497	3.78692	45.9624	0	0	27.8396	9.24353	26.6118	1.29632	22.4903	8.82583	21.1569	0	12.3049	1.93414	0	0	3.02393	10.9051	0	0	27.9169	6.04765	0	3.57528	0	0	0	0	4.14849	6.69803	7.98763
Afu2g07770	34.1788	27.5837	23.5292	37.0648	100.51	115.728	118.769	33.5636	18.5897	19.8039	14.4154	94.0728	48.5627	34.1925	42.4499	43.0922	3.39972	4.60971	5.67624	0	12.2652	0	16.17	11.0627	9.35031	25.968	28.7731	28.3335	32.0201	30.9236	30.3194	39.849	66.8406	13.5072	81.4599	57.3205	93.3397	78.5553	74.8632	78.3611	72.5614	89.3899	77.56	39.6665	83.3879	64.0683	37.9212	31.1377	25.7209	35.4233	36.3714	29.9461	28.9333	23.7651	117.216	156.677	147.115	167.848	186.458	199.17	18.5896	25.3543	225.902	194.862	76.1523	61.2831	32.115	89.648	115.351	49.2499	24.5998	46.4831	0	32.1671	23.8933	15.1046	0	25.1482	79.9075	11.1104	0	48.6219	58.1708	4.77349	75.5158	209.41	86.1929	82.0691	87.2255	58.148	33.3307	28.2699
Afu2g07780	14.947	13.8828	13.6613	10.891	74.3237	88.3374	45.8731	8.62456	5.29503	3.22772	3.20006	11.597	6.35336	18.4403	25.1426	25.5508	17.514	15.834	36.4546	36.3904	58.787	45.7227	1.22981	0.708656	0.766698	2.3953	2.91908	3.62996	3.62719	3.6821	3.2765	12.4898	18.4614	2.20168	14.244	8.70689	15.0551	11.4229	9.64168	10.977	8.61886	14.2033	16.5468	3.09811	21.9242	48.27	3.18913	4.16803	4.5536	4.39335	3.2406	11.3041	10.0924	16.6286	400.377	1.00923	101.281	1.2853	31.2435	25.7694	1.68218	2.51725	35.9626	54.5387	2.16018	89.1743	7.68776	119.193	2.29785	14.8935	7.43931	14.5769	0	7.96964	2.07684	39.6331	46.559	1.91671	13.6549	0	0	3.28613	5.15064	48.8617	15.7052	0	1.23924	0	1.52581	11.7561	2.54419	3.12327
Afu2g07790	162.098	163.929	195.242	218.218	0	0	24.9414	246.663	287.688	320.72	288.4	421.887	647.503	0	2.0926	2.27353	177.316	168.281	290.147	237.553	565.731	424.11	162.139	129.909	108.843	351.926	376.099	424.503	374.243	430.743	416.892	242.033	246.255	198.579	630.516	4.56015	619.668	444.163	538.944	469.742	446.741	610.731	622.644	448.868	302.444	449.837	395.911	378.196	412.087	398.464	439.025	653.759	701.879	69.3149	534.408	729.069	5.55011	732.468	3.2707	2.20973	57.2987	35.9757	3.03224	219.22	965.796	181.774	370.762	232.447	1014.45	219.744	251.874	211.399	0	278.192	76.1053	991.241	0	103.028	614.063	1217.09	1239.11	687.198	807.779	1249.96	761.244	0	685.374	121.238	749.724	665.573	157.058	179.291
Afu2g07800	194.393	176.802	202.034	177.168	0	0	24.6918	200.276	269.085	354.041	324.84	458.055	804.744	3.1257	1.27955	1.49712	0	0	0	1.05768	0	0.775852	442.514	473.038	439.078	351.66	388.129	430.276	399.561	479.497	396.637	187.108	301.152	229.005	664.276	5.04199	679.152	573.71	580.735	546.133	537.669	679.363	711.411	299.094	539.065	683.445	288.04	294.721	286.304	269.508	282.343	424.16	527.008	339.069	648.133	1424.36	8.14487	1434.9	2.60859	5.40468	55.851	37.9726	11.1247	327.666	1411.41	92.8962	351.392	146.12	1602.37	142.085	279.536	137.286	0	286.892	81.0234	561.853	0	103.175	443.061	2295.93	2416.51	632.619	688.883	327.897	788.597	0	1520.65	193.886	1649.27	599.602	323.31	377.792
Afu2g07810	79.3743	82.0332	80.1739	78.3266	258.833	104.034	120.8	79.1482	66.7827	79.51	72.8919	268.685	111.747	184.254	189.741	175.444	29.2325	26.8731	62.1281	62.3483	117.363	102.451	103.732	59.1512	88.5064	57.8776	73.3366	83.907	79.2544	80.0791	82.054	75.4249	67.4814	271.08	88.8404	88.0142	79.0449	61.3778	56.0753	62.7548	56.6146	80.1702	99.1219	52.3985	129.436	245.415	53.8196	59.677	54.2465	57.6126	53.8653	46.7412	45.2274	159.023	149.733	192.145	129.934	178.638	154.38	100.941	45.9707	55.3297	104.697	226.011	323.003	52.0418	127.941	89.4711	324.586	96.3531	147.452	93.1197	0	170.214	63.0426	112.302	89.0506	54.314	159.137	409.12	443.407	65.8096	49.7105	94.1761	127.047	106.763	131.811	36.6107	119.512	144.503	91.8255	66.1089
Afu2g07820	10.7493	7.18699	9.81416	3.85827	24.4264	21.8748	46.2845	2.47516	4.88645	0.897707	0.869403	0.544838	0.848504	1.34966	0.923468	0.997376	16.4095	17.053	26.4945	26.443	38.4349	37.9899	0	0	0.0867913	0.784401	0.96129	1.0668	0.712271	0.737628	0.880564	3.02969	16.7189	0.911829	1.90652	1.84064	2.88114	0.736166	0.428291	0.862828	0.659324	2.62586	2.34778	0.93261	5.10217	48.9859	0.879038	0.795717	0.833318	0.823016	0.79903	2.36322	1.91404	0	63.1576	0	4.39613	0	2.70329	2.80044	0.764312	0	2.1616	0	0	40.2701	2.563	57.0228	0	4.18304	3.32826	4.30221	0	3.61787	1.21149	8.97304	0	1.05845	5.48646	4.80016	0	0	0	0	8.5081	0	0	0	0	9.89887	1.32003	0.972286
Afu2g07830	6.94279	3.75998	5.61849	2.32013	41.4136	28.7617	59.88	1.59866	4.68677	2.5405	3.03228	3.28023	1.23308	5.0015	5.36807	5.55612	11.8868	11.7579	17.3262	12.5438	29.9129	20.1554	1.21389	0.134515	0.630642	2.6176	1.78988	1.89483	2.49641	2.04181	2.443	1.94025	10.6297	2.12017	2.93361	2.93374	2.9566	1.79854	2.30893	2.37182	1.26302	4.24162	3.57877	1.57899	7.20962	9.39975	1.80771	1.73455	2.05474	1.90927	1.43651	13.928	14.4641	88.9054	63.6737	17.1216	14.566	27.9501	3.33924	3.561	0.961205	2.07055	5.4973	0	0	9.67978	4.03603	13.6496	0	3.85579	4.03619	4.29662	0	4.54014	1.44682	6.51998	0	1.38233	30.1592	0	0	1.43099	0	0.265871	21.161	0	0	25.764	0	9.25202	1.65672	1.41296
Afu2g07840	61.702	44.7212	55.9315	38.1499	482.071	314.413	625.133	35.7586	51.2819	19.856	28.2606	33.6136	25.5174	67.531	90.5488	95.9105	141.03	132.078	431.729	399.553	635.674	536.589	2.90915	0	2.41818	24.1485	22.4591	27.8885	24.1257	22.5092	21.0029	41.4914	94.6201	21.3829	63.2749	44.0463	77.5166	50.2869	43.947	41.9737	35.3486	73.6074	72.5836	16.7659	151.238	165.924	13.69	15.3397	16.1447	16.1113	17.5576	92.8523	85.2378	98.3384	55.6497	68.1392	110.237	63.9751	26.6755	325.109	7.37145	8.74287	392.727	0	51.0994	202.585	87.5408	294.242	55.7716	126.261	72.2317	122.157	0	81.4829	14.3522	27.7786	252.395	10.9561	76.8752	34.8287	0	21.3388	27.2405	1.27435	87.6847	123.789	137.005	154.362	135.78	90.9806	22.9867	21.754
Afu2g07860	0	0	0	3.74206	0	5.32696	0	4.57086	0	1.69135	1.33382	4.77645	1.85965	8.97266	9.08182	6.80067	10.3283	10.1849	57.2756	60.9574	59.618	53.9659	0	0.946714	1.33153	0.594277	0.307248	0	0.857059	0	0	4.20166	0	0	2.19849	4.09916	1.35707	2.23699	2.2609	3.13655	1.48152	1.70438	1.43555	0.787166	8.63003	12.854	0.466497	0.659102	0.698611	0.656425	0.926762	0.805687	0.913571	0	9.46156	0	4.49629	0	5.87537	14.3213	0.676494	1.56133	12.8966	0	0	11.441	16.9	15.1169	0	5.01178	17.177	4.84607	0	16.9287	1.36996	0	0	0.691508	1.95182	0	0	0	0	0	0	0	0	0	0	0	0	0
Afu2g07870	21.3898	22.2636	24.5672	28.3345	77.9443	57.8137	40.4345	30.8384	15.957	14.3618	21.8542	72.6851	34.7333	60.4056	75.2764	70.4286	4.98553	4.65925	21.6842	18.3918	18.339	11.8695	10.2424	5.61526	8.12178	7.83714	10.2751	11.4237	10.6537	10.0422	11.4691	28.7987	20.2309	20.2432	13.7094	39.0853	15.7804	15.7058	13.8381	14.3839	12.7587	13.9156	18.3716	10.6322	176.553	380.888	10.2329	10.1079	10.5576	10.9494	11.2065	77.7314	65.1147	24.2966	169.064	29.7228	53.4513	25.2648	73.0993	75.6814	14.6524	14.6464	82.1902	29.883	30.4583	70.7807	177.05	91.3555	32.7352	39.5684	155.062	41.2317	0	153.985	19.2961	96.5151	0	15.1182	93.3843	12.3915	3.21311	64.8197	80.0299	83.4758	104.066	45.8772	38.2509	11.4415	45.6232	67.6482	13.3207	11.5228
Afu2g07880	7.35251	8.39868	9.80556	7.57936	7.92905	4.78216	5.65378	7.63287	10.6048	5.44247	6.76716	24.071	12.1584	1.99967	1.86778	1.94255	1.81225	1.89618	7.84085	7.94829	12.0878	10.2556	3.0504	1.77705	1.99225	6.03823	5.29082	6.00243	5.63065	6.75811	6.93254	7.17956	20.0609	8.52447	8.58885	8.52454	7.16202	4.47061	4.61866	6.18254	4.54868	8.25309	9.60156	6.08975	33.6349	34.9771	5.8734	5.86549	5.71857	5.97169	5.76885	13.4904	15.6252	11.7844	55.5613	22.753	12.1827	23.6255	52.7448	21.4763	6.34503	6.07383	22.2531	0	16.9416	12.3081	44.9334	17.8093	17.5566	16.4506	40.8226	17.0142	0	44.2104	7.89473	19.3489	0	5.97238	34.3072	45.3263	61.215	48.357	60.4796	20.3106	30.8774	0	21.6629	0	21.3687	31.2337	15.0001	16.9693
Afu2g07890	3.52493	2.63958	2.34057	0.698047	16.0199	15.0296	9.6249	0.721474	2.05104	0.557769	0.85529	0.51047	0.84798	2.47846	2.4226	2.83453	12.4509	10.2045	27.0121	24.4412	25.5657	21.7516	1.23261	1.33554	0.910745	0.876462	0.788071	0.57009	0.934277	0.598952	0.945021	0.606206	5.48248	0.956828	1.01747	4.16669	1.7404	0.503802	0.634272	1.30903	0.642069	1.4837	1.52304	1.88245	4.11616	6.93095	1.84919	1.44065	1.24536	1.60445	1.60993	0.499413	0.4017	0	8.38359	0.70245	9.91812	0.35784	86.4306	59.6913	10.3596	10.6793	53.8715	0	0	11.6048	2.9727	15.322	0	1.22278	1.2846	1.39214	0	1.7517	9.45069	0	0	9.68181	0	0	0	0	0	0	0.970433	0	0	0	0	1.61629	12.4351	15.42
Afu2g07900	107.503	87.0621	92.9921	108.951	13.3513	2.8824	4.16504	101.806	179.144	44.5098	43.3034	30.4638	20.1623	7.63532	5.85328	4.88087	350.078	345.183	1190.79	1206.37	1211.45	1144.53	12.4557	9.13536	6.29759	38.0156	44.2596	44.5347	38.9164	45.0664	40.2413	107.66	152.604	53.3224	157.65	8.73523	149.375	36.9099	34.526	43.7622	37.8861	142.803	166.731	32.8302	87.3789	680.546	32.2919	38.3756	37.0518	37.7591	35.8524	57.8244	36.0939	108.516	240.854	72.1181	3.35203	76.5379	4.28041	123.126	2.90428	2.5032	118.299	39.1504	66.6885	452.405	150.194	684.369	65.2679	199.443	113.655	196.559	142.176	137.988	7.08825	57.4757	127.612	5.77314	92.8358	12.9137	1.07153	39.7613	37.1868	39.4029	130.525	16.3922	40.8132	99.4776	41.536	97.7704	9.90651	10.952
Afu2g07910	4.12022	0.661148	3.87578	1.2749	3.1209	6.38831	10.8176	1.68663	3.14662	0.615745	0.866434	0	0.185848	2.94876	2.34163	2.8035	0.696716	0.429402	0.738572	1.68052	1.95498	2.65807	0	0	0	0.489968	0.644812	0.696656	0.51391	0.403906	0.306838	1.29907	4.80627	0.349506	1.13915	1.16069	1.91808	0.327158	0.116504	0.454247	0.245062	0.843908	2.16174	0.360942	2.70852	11.0217	0.581693	0.369436	0.581225	0.58462	0.618854	0.452912	0.469539	0	16.2464	0	5.52694	0	2.74586	5.90378	0	0	7.4569	0	0	24.4397	2.93141	38.3045	0	12.3688	2.31097	10.7079	0	2.74245	0.0521072	0	0	0.0536175	2.08468	0	0	0	0	0	5.74894	40.8716	0	0	0	1.35397	0	0
Afu2g07920	5.0454	5.29924	5.48209	3.93415	18.761	16.0011	32.5146	3.59091	4.35359	1.59672	2.23698	2.74994	1.39651	4.25014	5.12864	4.91546	7.79479	8.65217	22.6618	20.836	22.525	25.4733	0.962341	0.213281	0.733271	2.27599	1.31515	2.76158	1.99519	2.05035	1.9675	2.72139	8.82826	1.68082	4.86673	5.44967	5.80399	2.01585	2.55735	2.31547	1.48851	4.14999	6.92876	2.07936	12.788	24.6337	2.16878	2.01855	2.46048	2.34293	2.57502	2.60163	2.73439	0	23.0595	0	29.9832	0	26.317	8.06592	1.27568	1.79781	10.5148	0	0	37.1393	5.07009	52.5491	0.280952	16.3763	4.7659	14.8187	0	4.28312	1.40036	0	0	1.5901	4.72694	0	0	2.01681	3.00371	0.210776	8.11031	0	16.2967	13.6167	19.6151	8.01305	2.62682	3.93754
Afu2g07930	10.6753	16.4448	10.6327	10.4645	19.4066	59.5865	76.6847	10.0783	9.08448	8.44605	10.8791	23.0967	13.5789	14.2347	11.9366	19.0178	1.0831	1.33507	1.29168	0.489842	2.60499	1.07795	2.98638	1.65466	2.48238	12.8795	14.1769	13.1373	12.1334	11.3022	12.7359	9.91388	33.6227	5.86798	27.7662	6.79297	25.2548	11.4051	10.0271	8.95707	11.679	28.814	26.2764	10.8122	16.6876	10.4642	11.7557	12.8219	11.5753	12.6607	10.9262	2.30001	1.04928	0	48.107	0	46.5227	0	21.7459	61.3248	5.53523	5.45776	52.8093	0	49.8332	33.2669	18.5033	46.8763	63.6459	18.8009	18.4097	16.9398	0	18.1722	6.447	0	105.994	6.61817	51.1704	4.29041	0	0	0	1.30818	6.73291	0	0.626933	0	0	3.96493	7.93716	9.79638
Afu2g07940	10.5192	12.5779	12.505	8.1267	13.8794	5.32696	13.4705	6.71955	10.6619	8.77891	9.58374	18.752	11.9844	3.75778	4.52073	5.14773	8.5495	8.80566	15.5335	15.2588	28.8775	23.4709	6.58547	4.26021	5.12886	10.2513	11.6754	11.5173	11.9512	13.0529	10.0979	8.34497	11.2811	7.35722	14.3539	3.05328	13.3194	9.45721	8.13296	9.09659	9.1559	11.9077	14.3482	11.5297	13.3571	19.4302	10.2794	10.396	9.93579	10.9018	11.065	12.8164	11.9127	16.044	58.2507	44.5489	8.89266	38.7534	9.86909	2.78469	7.41359	7.05492	3.7871	19.7329	20.5643	15.5436	15.7293	22.4857	32.3552	11.1509	13.0121	9.9506	0	13.5301	7.0588	0	0	7.57214	16.3193	3.4094	0	14.9204	10.5855	1.09153	23.1402	0	26.6037	27.7026	25.9381	26.6997	11.7282	15.3184
Afu2g07950	12.759	13.4807	11.8004	10.1519	87.7331	42.1986	49.9612	9.67226	15.9178	7.85286	9.19108	20.8625	8.00485	63.9821	65.301	66.3264	1.93336	1.93414	3.80941	4.44794	5.30705	5.85619	8.89427	9.73406	7.51364	8.19814	10.986	10.1301	9.8469	10.0387	10.5618	7.96487	12.4674	11.0817	9.5766	19.2017	10.0876	5.70464	5.57776	6.17277	6.00113	9.09353	10.632	10.2316	8.5068	20.9726	10.4501	10.6585	10.9566	11.2464	10.3929	3.28592	3.61498	5.2231	33.2755	6.35987	50.4023	8.62944	59.332	77.0247	17.2665	15.8418	66.9759	9.63604	11.8062	24.9295	11.8816	30.9831	10.8941	16.5214	11.1181	15.9078	0	12.5516	12.4955	20.3331	19.1944	13.6715	20.7039	15.4835	0	20.1276	16.0797	25.5342	13.5487	14.7935	24.1578	3.68942	20.0263	20.7994	16.2158	16.0398
Afu2g07960	17.204	15.6436	15.9237	15.1473	67.7235	18.1871	19.7923	14.5453	16.0537	15.5432	14.7558	23.4195	13.9211	49.7805	43.8023	45.2158	30.4138	30.0006	47.1524	50.5545	60.6397	57.0293	19.643	22.2486	15.4566	13.1629	15.7349	16.0507	13.6736	15.9248	14.6174	12.7612	15.2035	12.4444	11.3596	21.8956	10.2226	8.16992	7.57234	8.55033	7.51746	10.7241	11.6422	19.3119	9.36979	30.2567	18.9923	21.6215	20.5751	20.6756	20.3343	5.09462	5.35443	18.4871	40.1222	34.0505	19.7261	33.0842	47.3365	34.8378	27.9583	27.3048	34.3076	6.73713	30.3137	29.5847	16.9609	42.7323	28.7933	22.0774	20.931	21.8867	0	18.7806	18.0313	24.1529	8.62712	20.7008	30.0219	41.1192	41.0588	17.4313	20.1843	31.6367	26.3289	0	18.1021	7.73848	17.5738	24.7236	27.8489	29.322
Afu2g07970	761.771	680.974	669.57	636.467	1544.34	1083.75	1209.57	625.079	652.185	696.769	749.219	580.286	546.728	896.621	930.029	855.304	1614.02	1643.91	2233.94	2314.79	3010.71	2885.5	1017.33	1191.69	993.281	1014.96	1033.02	978.09	1041.27	976.274	1024.89	571.275	500.811	1024.93	930.131	998.845	879.89	754.16	713.554	744.265	704.555	873.241	916.535	1089.34	1028.73	880.445	1042.01	1102.55	1155.47	1187.37	1054.05	867.487	833.7	491.932	864.014	737.471	1367.71	725.183	5040.07	1730.56	2272.3	2568.07	1687.95	616.456	959.787	716.941	729.932	954.804	955.824	740.576	770.893	728.623	969.062	775.008	1728.21	815.576	506.77	1848.4	580.531	483.435	471.543	731.216	708.856	855.101	544.448	788.666	515.157	485.166	515.992	538.324	1640.17	1703.07
Afu2g08000	44.865	45.6674	26.65	11.7414	41.1485	18.3858	40.1064	9.80173	15.5247	5.79485	7.35792	10.6382	6.91224	3.05412	2.63624	3.00926	26.0958	26.3926	46.219	48.862	56.636	61.3365	8.83661	5.57158	4.59572	9.78227	10.3462	9.26279	10.9222	11.0483	10.2891	9.69114	85.1238	7.71697	19.1941	5.61623	22.6016	7.03523	7.12185	8.4874	7.5322	19.9789	21.482	9.17301	8.19943	35.856	8.15368	6.78147	8.80097	9.2436	8.77214	6.01911	4.9896	6.38942	69.5751	28.4056	8.35625	23.8291	25.7841	13.1494	6.88493	7.5997	10.6796	26.1951	10.2924	99.2267	14.229	143.925	9.43633	32.7677	8.00586	31.5307	0	14.4103	5.9697	36.5489	17.8899	6.34556	27.5942	35.5737	28.9318	25.2534	26.0339	65.9082	23.2404	0	8.21393	32.0944	9.93885	18.7379	7.6306	7.04054
Afu2g08010	26.5406	24.0423	23.3093	15.9618	8.31863	9.12203	13.5932	15.6545	32.5217	7.69592	7.51839	18.0627	13.3042	3.87081	4.26124	4.40351	8.37892	8.20264	14.8702	17.3375	19.541	17.4264	3.33743	3.24236	3.0022	12.9751	14.6004	15.8126	16.2359	16.8872	17.0525	16.0989	24.7068	14.9321	28.3666	3.63975	31.1014	13.6083	14.204	12.9362	13.4548	31.0789	30.5216	10.0245	24.4583	32.1368	9.52801	10.7787	10.0311	9.93488	9.5329	8.88744	6.83877	8.24223	14.6188	5.20564	6.77562	4.1211	3.1959	49.2015	2.87895	2.71823	44.8	40.5493	14.0265	41.1208	30.9283	61.2929	13.5608	44.785	23.7191	41.5093	0	30.3287	4.20871	7.20307	0	3.81176	27.3445	49.1297	54.3255	16.384	21.7938	9.21231	27.5059	0	16.0857	15.5254	16.0982	25.6643	5.01799	3.98635
Afu2g08020	11.6271	0	7.2379	6.15207	0	0	0	7.36251	2.37847	0	0	0	0	0.656942	1.72883	0	8.11017	8.48227	70.9285	64.0217	55.8582	63.8395	0	0	0	0.565637	0.438661	0.384639	0	0	0	4.99896	45.7754	0	0.454899	0	2.89088	0.103863	0.470737	0.404799	0	1.6714	1.73901	0	6.78558	13.5939	0.08073	0.409133	0.23273	0.147009	0	1.46981	0.558992	45.8123	8.18689	0	0	0	0	0	0.166935	0	10.5215	0	0	21.7793	2.32658	28.5447	0	3.02504	1.86209	3.87452	0	2.04857	0.253002	0	0	0.249655	0.928876	0	0	0	0	0	0	0	0	0	0	0	0	0
Afu2g08030	0	0	0	0	0	0	0	0	0	0	0	0	0	3.30462	1.73931	1.42453	1.73076	1.82865	6.782	5.36748	0	6.275	0	0	0	0	0.0735533	0	0	0	0.294006	0	0	0	0.205945	0.581519	0.433167	0.182861	0.270623	0.279986	0.195678	0.173098	0.281177	0.0221697	1.38192	0.601757	0	0.0548817	0.0501729	0	0	0.289315	0.18746	0	1.44139	0	0	0	0	0	0	0	1.32316	0	0	2.61441	0.221961	2.91847	0	0.409684	0	0.510453	0	0.178355	0	0	0	0	0	0	0	0	0	0	0	0	0	0	0	0	0	0
Afu2g08040	15.2232	16.5772	12.6528	16.3962	1.43143	1.09877	2.97697	15.4235	28.8301	7.9243	9.26244	15.052	11.4507	1.30502	1.57355	1.3443	0.284049	0.262599	0.804539	0.915309	0.768575	0.530064	10.2428	6.63936	4.27234	5.24026	6.71774	6.83512	6.58514	7.78073	6.38933	14.0652	19.1052	8.20757	8.33341	1.77454	9.63719	4.51288	4.50317	5.0222	4.3274	9.25764	8.45245	8.63404	12.4249	73.1339	9.389	10.7795	10.5265	9.86018	9.33208	4.03925	2.72788	21.5106	15.6128	10.0551	2.10218	10.3116	1.06932	2.95399	4.74946	2.71954	2.21678	16.2809	46.4297	68.6337	10.6721	104.121	54.362	17.1537	8.77822	16.3865	0	11.9439	5.16791	7.88753	0	4.89221	54.8534	8.43892	1.12037	35.7768	36.1767	2.92689	45.145	0	9.74175	6.23359	10.4111	51.3272	17.6371	23.5266
Afu2g08050	11.3193	4.35921	8.37501	3.45842	44.0942	6.76938	11.6158	3.12768	8.15055	1.33054	2.16582	4.21514	2.18815	8.77097	9.61747	11.7029	24.828	23.9979	39.001	38.5832	54.848	51.7606	1.01781	0.501276	0.564027	1.57332	1.13879	1.32664	1.90598	1.712	1.56068	2.50283	15.8448	1.58018	2.99624	3.37628	4.79038	3.66318	3.48663	3.43414	2.9214	3.60981	4.10458	2.98623	26.2617	70.1781	2.16467	2.30636	2.50797	2.15903	2.68553	3.82521	3.81454	0	8.19786	0	3.99965	0	0	4.17064	0.265331	0	1.75594	0	0	144.729	3.51687	239.767	0	7.0161	3.10765	7.22571	0	3.09451	0.805496	8.09899	0	0.414125	5.78742	0	0	0	0	0	5.97349	0	0	0	0	3.47005	0.584891	1.62751
Afu2g08060	7.65487	7.86397	9.27998	11.0508	3.73078	1.00232	3.49153	11.4264	14.3005	8.16715	9.46218	12.93	10.6528	0.969375	0.834884	0.691217	29.5008	28.5489	84.0634	86.8137	112.552	110.204	13.0107	10.2426	9.43104	4.50869	6.33656	7.88349	5.889	7.34394	6.64366	10.1399	16.0156	5.29568	5.38986	3.91769	5.43869	5.45571	5.22171	5.49302	4.51305	6.01198	5.74863	9.37278	8.54154	51.4962	8.52935	9.84272	9.41699	8.73098	9.7805	3.49667	3.24938	5.17512	36.5593	9.70982	0.688901	9.45955	0.250829	1.90071	1.73321	1.336	1.49807	6.36501	12.8238	65.896	9.42071	94.8184	14.3724	26.7198	11.4908	24.4971	15.8914	10.5527	2.71648	21.6882	2.03765	2.60323	23.8484	7.01078	1.43037	8.00864	6.61713	19.704	35.0723	9.77174	6.59261	10.6619	7.19919	23.2677	10.582	16.4939
Afu2g08070	17.1801	18.1948	24.9626	14.4993	179.123	227.044	128.187	14.5904	34.6313	12.617	20.936	53.1605	13.5521	141.561	147.211	155.758	31.8193	33.5556	103	111.477	112.822	99.9539	8.79933	5.76436	6.34495	9.22307	10.5739	11.9819	11.0183	11.2938	11.6367	14.2688	18.0366	17.4674	14.0947	74.6659	15.8972	12.7648	11.9799	12.5994	11.6748	16.0757	14.9422	13.5038	31.2819	52.1278	13.4091	11.5918	13.4685	14.7045	13.8674	21.1557	19.9613	0	116.045	7.72133	251.571	7.38662	73.4007	342.992	9.55471	6.85444	327.573	11.7538	3.72436	43.8141	12.3117	60.5773	2.64115	23.5583	10.6353	22.9576	0	14.1678	9.61074	28.851	0	9.36305	36.4923	6.49851	0	10.2203	8.06199	32.7558	47.0409	18.0447	14.5703	25.5014	12.9445	29.5966	12.7735	12.4449
Afu2g08080	51.072	63.1288	49.6758	118.344	30.2226	32.4786	19.6106	109.576	13.9299	24.3705	37.5442	134.828	94.4682	14.0073	17.6558	14.3272	0.224899	0.304942	1.71655	1.03747	2.67751	0.94009	15.9987	10.2662	11.5204	17.7413	18.0372	32.5058	35.9627	28.0056	24.0862	138.816	23.2718	6.94518	100.07	23.5381	107.152	130.146	131.515	128.661	125.628	94.9957	103.78	22.0791	69.6698	62.04	19.991	20.0029	21.2394	17.8688	22.9836	17.8714	14.4367	37.7307	152.946	37.9753	45.0373	35.1787	34.859	33.5235	9.22033	9.3835	31.6129	0	40.9546	20.7457	16.2213	33.2995	46.9791	30.1204	9.27323	23.4938	102.988	9.88523	7.76673	34.639	48.4199	7.95043	58.0775	18.4412	0.665295	43.8606	35.5358	15.8907	119.204	0	52.7225	39.484	40.8857	101.466	15.1804	18.4256
Afu2g08090	20.6231	27.7435	29.4042	21.8082	71.9	16.2616	24.5659	24.0363	64.1707	16.92	26.9804	179.943	102.185	30.647	35.3187	35.269	9.67367	8.30278	46.4316	41.4817	191.733	152.689	5.87791	3.24033	4.18793	8.78211	9.83409	14.7476	10.3662	12.0803	11.0201	23.9766	37.5685	29.4617	30.3733	22.513	32.5141	26.3766	25.4178	27.2396	23.7898	32.0203	34.7625	8.70382	84.5987	638.752	8.96028	7.85728	7.7583	9.01917	8.10547	198.451	268.575	31.1674	140.995	7.24559	10.4815	8.13058	1.50264	40.7376	1.61548	0.433298	40.7329	54.7622	34.7045	96.7198	42.6431	140.043	27.6872	53.7346	36.4884	52.7099	0	43.8748	2.93179	21.9318	14.025	1.5573	75.0203	15.8956	1.46027	31.3656	21.9316	1.08185	109.086	0	47.865	12.5803	52.3528	80.0551	3.32101	2.84337
Afu2g08100	0	0	0	7.42257	0	0	0	6.87805	0	1.81791	3.17788	0	10.2606	2.85613	4.37311	3.19793	0	1.19733	3.24356	0	7.00867	1.74013	0	0.71229	0	1.90027	1.61817	3.49655	2.90176	2.97326	2.77206	0	0	7.01674	5.14209	2.28454	5.59139	3.94085	2.07316	3.67981	4.03586	5.78997	5.20401	1.1845	9.01212	77.1539	1.34012	1.12116	1.15637	1.16207	0.760667	7.17317	4.95877	0	29.4455	2.06052	0	1.04966	0	0	0.0565535	0	4.85158	0	0	18.3898	11.6688	27.517	0	14.2553	9.95032	13.7093	0	11.9894	0.353833	0	0	0.233228	5.50691	0	0	1.26291	0	0	6.08138	0	0.33735	0	0	5.68935	0	0
Afu2g08110	3.83725	3.69445	2.89939	5.21774	3.60814	2.76963	8.25432	4.78349	3.85442	1.92626	2.35015	7.58818	6.66075	2.78113	2.61277	3.46219	3.42333	2.75801	7.4181	7.04297	11.9468	8.81833	1.15674	0.574259	0.769221	2.18861	2.03677	2.78396	2.45084	1.7589	1.64955	5.59793	4.16749	1.73751	6.36962	4.05203	7.29658	6.87915	6.06731	6.55536	6.24636	7.10264	6.93228	1.46053	5.47242	10.9653	1.38912	1.47255	1.43172	1.45217	1.31413	6.65583	7.07396	16.6834	8.75788	13.4322	3.50661	9.79238	1.0482	7.44601	0.662203	0.225494	4.55002	35.9088	6.82695	13.339	3.45846	16.3532	4.48475	6.16485	2.92268	5.52633	0	3.85925	1.23674	0	0	1.03934	7.12475	2.39306	0	2.03635	0.126039	0.526979	13.755	0	0	51.0664	0.273363	12.177	1.40923	1.64511
Afu2g08120	4.36893	6.07582	3.62623	0.811111	82.732	38.95	65.1531	0.670666	0.794417	0.192033	0	2.65732	1.31377	29.5122	31.5857	37.9023	4.47367	5.2109	9.98522	8.01881	15.8435	13.1122	0	0	0.141101	0.732084	0.830249	0.802943	1.32827	0.970783	0.976078	0.66787	6.79519	0.296482	1.20031	11.8008	1.74624	0.737175	0.606451	0.845028	1.05566	1.85537	1.63879	0.41953	3.47761	7.63699	0.380869	0.464617	0.483053	0.42964	0.361585	1.18462	1.20321	15.3015	37.1886	0.348257	25.7293	0	7.36143	62.0324	0.748736	0.579086	61.499	0	0	10.9942	1.79534	15.425	0	1.36012	1.89694	1.18626	0	1.90138	0.796286	0	0	0.777005	1.04709	0	0	2.13449	3.23677	0	1.53082	0	0	0	0	2.13685	1.26811	1.65255
Afu2g08130	590.016	555.488	513.803	334.956	555.328	256.107	383.268	346.538	207.787	271.82	285.343	343.882	463.673	544.018	519.27	559.631	1414.23	1535.85	1855.95	1909.82	2554.6	2321.29	201.15	230.786	231.721	685.786	599.767	569.272	628.139	462.145	507.765	270.683	535.376	521.197	851.537	251.307	873.517	722.397	698.619	720.282	629.553	966.836	860.373	491.335	480.383	252.237	460.695	457.512	492.97	534.795	429.974	149.959	160.603	147.541	151.121	182.657	140.293	179.84	891.415	488.962	688.122	868.96	446.6	343.827	254.815	340.555	253.895	454.064	248.179	352.971	287.224	314.736	190.762	291.468	648.308	219.629	171.221	626.777	163.312	157.92	161.433	189.836	176.23	276.906	143.861	117.301	165.8	149.927	154.619	152.429	684.047	665.96
Afu2g08140	15.7469	15.7122	17.395	7.78179	46.8431	71.9139	88.2196	8.63628	17.1487	6.97681	7.50273	8.73195	6.04387	21.2238	24.3166	21.8365	17.3805	20.2902	24.5962	28.2453	24.6274	31.5122	7.50877	10.0293	7.32343	10.5856	11.8386	9.24411	10.4454	10.1714	10.8613	8.07507	15.0291	15.6503	15.4402	15.8558	17.6541	6.33247	7.10064	7.74502	7.14578	18.2252	14.9142	8.65593	10.0443	6.67336	8.54803	8.82802	9.58843	9.43369	8.63311	6.20631	5.60378	0	47.3347	9.44839	36.0827	10.9866	23.6527	84.585	7.61525	8.09942	90.1612	0	11.2548	21.8907	14.2712	29.35	18.2387	10.1534	12.1931	10.1404	0	17.0037	9.4044	12.9058	56.8543	9.21017	13.9067	0	0	17.6247	18.204	3.06993	12.5435	0	8.99555	0	9.81879	9.53102	11.6216	12.1197
Afu2g08150	220.412	222.246	201.732	103.186	568.543	389.657	329.385	112.479	282.227	81.7724	91.9292	167.318	79.6028	277.343	242.343	278.161	89.6518	93.1255	111.122	102.504	139.914	151.885	56.7643	44.3203	46.7516	192.428	179.947	165.537	192.883	152.067	179.671	97.0694	474.269	153.264	388.754	94.7661	440.243	200.456	192.393	205.893	223.118	473.25	386.3	144.514	160.372	194.512	130.31	132.45	140.122	136.14	134.637	59.3274	47.542	187.774	189.173	231.846	164.886	223.151	214.381	1681.36	126.289	124.868	1567.78	577.369	1100.13	468.658	223.811	653.477	1129.94	248.217	207.789	228.948	0	247.539	162.051	305.822	147.868	137.491	275.549	68.8319	11.9195	509.138	554.312	344.467	183.999	0	157.43	132.637	148.914	278.41	105.641	100.074
Afu2g08170	21.0525	23.3094	18.4522	19.8395	112.901	105.024	77.2059	19.0995	15.0213	9.99376	15.0181	41.4327	20.7677	60.5212	67.6144	64.3438	2.31394	2.06241	11.9723	10.6261	144.87	107.991	8.68682	5.02519	5.93574	10.6309	11.628	13.901	14.091	12.6303	12.1066	20.8181	17.6817	10.6078	20.0973	48.8126	22.5145	20.1373	18.5371	18.4483	16.7844	20.408	22.4549	13.7893	25.6032	47.1166	12.989	11.829	13.7157	12.1379	13.7647	14.6627	16.3291	16.59	68.0698	23.3346	94.9698	27.6017	133.848	117.482	9.14725	8.25173	120.909	0	24.8274	51.1574	16.7285	68.1394	20.5466	32.3917	12.3211	31.8298	0	16.0525	9.61301	3.16327	0	10.2637	32.1573	1.26915	0.421237	1.85138	0	0.257983	28.3576	50.1207	18.0509	34.3745	17.3103	23.3995	16.8372	18.5714
Afu2g08180	3.1745	0.76409	2.89833	0.412552	30.0569	6.46011	12.0019	0.365484	1.21218	0.251159	0.423644	1.17229	1.4319	1.55447	0.566419	1.76728	0.268399	0.496261	0	1.69941	27.2739	23.507	0.277517	0	0	0.643474	0.825055	0.525083	0.334084	0.155598	0.319152	0.45495	4.62885	0.646279	0.786597	1.65704	0.772494	0.93579	1.48108	1.39993	0.814253	0.903724	0.655669	0.605656	3.34026	2.91971	0.609813	0.496463	0.611208	0.508407	0.598442	0.674645	0.655699	0	21.4583	0	1.40213	0	1.31726	6.82301	0.863804	0.811483	6.86244	41.0236	0	3.42364	2.60659	3.46376	0	0.592964	2.04038	0.453363	0	2.4237	0.928102	0	0	0.722935	1.52165	0	0	0	0	0	4.23075	0	0	0	0	0	0.478431	1.48789
Afu2g08190	188.424	163.174	155.896	105.722	1875.79	511.256	444.764	114.78	163.804	63.4166	74.1666	107.329	57.4699	1106.3	964.603	1062.02	99.9685	95.7961	162.044	141.354	151.439	143.956	51.2466	29.6689	37.6717	148.313	127.281	126.513	166.751	115.636	132.704	91.7269	338.419	93.7692	257.494	131.238	287.24	206.253	194.895	193.78	198.691	314.106	245.008	109.498	117.137	98.0964	99.789	96.0742	104.679	110.471	106.301	25.7315	35.4896	125.7	103.05	107.283	347.574	162.589	121.623	1179.3	88.0738	95.4823	1093.41	0	138.799	359.397	174.451	471.837	126.611	157.223	178.388	154.591	0	199.298	111.764	44.9394	98.986	98.2514	110.388	62.1045	4.98696	59.1791	56.5031	5.80302	153.938	0	115.926	221.975	127.285	83.3812	98.164	82.0431
Afu2g08210	23.3887	18.5624	20.1473	14.5054	80.4401	71.6697	83.6464	16.5205	21.2068	10.2526	13.344	24.1398	10.6496	32.5014	30.6786	31.3202	5.77209	6.3244	7.0112	7.9765	10.2192	8.45747	9.94699	8.32819	7.71707	17.8668	16.6304	14.2617	19.2922	14.5748	15.7184	12.8823	32.0761	17.3733	25.7207	22.3431	27.8622	16.2399	15.882	17.9582	18.9069	29.0138	25.9457	13.9356	17.1879	26.5824	15.3177	15.1076	15.5521	14.2585	14.1865	6.32324	5.30823	39.8507	63.5596	46.143	45.9753	44.7596	113.6	41.8709	20.8119	18.6365	41.9482	0	85.4186	51.3456	18.3191	62.5801	94.0891	30.0332	17.5179	27.2234	0	22.0264	18.5417	4.74905	0	18.2075	29.3405	8.25669	1.26482	14.2449	11.7414	3.00167	20.7173	0	18.1904	0	22.0703	22.2605	19.1172	15.6248
Afu2g08220	11.703	12.712	8.66748	8.02233	25.9117	49.2015	82.2518	8.22247	16.5002	7.12242	10.0479	8.68256	3.89818	7.39223	8.42395	10.441	0.101484	0	0.121028	0.275384	0.183062	0.303007	7.5551	5.48835	4.44838	10.5691	9.78149	8.89453	9.89508	10.0958	9.37237	5.8315	9.45115	8.06402	8.96955	15.4249	9.82938	5.72563	6.23417	6.51907	7.82074	11.0023	8.45047	9.51809	4.92336	12.2372	8.61743	7.95171	8.95125	9.8798	8.65921	2.96872	2.93664	0	17.5794	9.47223	31.6329	11.1037	81.1625	10.9057	7.87809	8.18212	7.96529	0	50.1333	23.1479	7.26344	31.1448	42.153	11.0982	6.90494	11.7518	0	8.5813	6.38093	0	0	8.38321	18.6509	7.23606	0	3.6285	0	1.28703	19.9735	35.7203	11.3667	13.3627	11.7789	22.3729	17.7884	21.2302
Afu2g08230	10.6695	10.4821	9.75941	7.03402	26.7192	20.5098	26.7551	6.26732	5.41638	3.82451	4.78674	11.4655	5.68674	12.5981	14.6601	15.1527	0.957321	0.590019	1.14169	1.99827	3.05522	1.97884	2.58882	1.89001	1.64559	5.74137	7.09776	5.58976	7.08853	6.94159	6.50901	5.13025	11.4301	6.58294	9.36419	13.2062	9.48236	4.79269	6.03497	6.17839	6.2432	8.38131	8.5326	6.6095	6.31781	11.5925	5.41248	5.91304	7.22255	5.99076	6.05513	3.14991	3.78727	48.045	23.4272	279.777	14.1057	288.468	31.1473	26.0381	6.69199	7.4215	30.3443	177.275	294.415	21.0239	7.75863	28.3018	336.641	11.6091	6.17657	11.7754	295.067	7.67291	4.67103	26.1741	151.338	5.47107	117.628	18.3775	0.217842	30.638	23.7485	9.60591	65.6251	103.679	233.694	12.9285	217.277	86.2346	18.2898	20.3685
Afu2g08240	4.55784	7.60626	8.32267	7.7849	45.5714	22.2605	39.9207	8.71084	8.05563	2.52424	4.73332	18.4155	10.4849	10.1292	9.86738	12.0527	0.847788	0.918353	4.16679	4.87991	3.4293	2.07106	2.86884	3.4381	1.94308	2.74947	3.37799	4.28214	4.11448	3.71743	3.29924	6.76717	11.6969	5.56744	2.38238	7.46216	2.7069	3.38201	3.10011	3.04141	2.78546	2.33814	2.81118	3.5889	11.085	18.7121	3.33553	3.01374	2.87073	3.34243	2.99261	1.36945	1.46084	14.3668	21.7375	18.7471	18.2524	14.7832	21.2511	323.811	6.32202	6.67991	328.582	0	33.8432	6.90764	4.59578	10.3587	37.1623	4.58518	4.61715	4.407	0	4.72768	5.4095	4.56563	0	5.42116	16.5797	2.4424	0.202661	9.85353	8.97246	0.55853	13.0556	0	18.8708	9.02064	18.393	14.086	10.8991	12.7726
Afu2g08250	4.29865	9.05336	11.7741	5.32708	3516.53	396.461	189.437	4.88722	8.52963	3.18843	5.16298	36.1372	29.3752	1209.72	1616	1772.32	20.6254	22.3439	412.2	379.082	82.2777	72.4342	4.22766	2.58185	2.49897	2.69244	2.70296	3.12851	3.69451	3.16048	2.88113	3.78875	9.40203	4.02017	8.02223	98.6753	9.75556	12.7581	10.6287	10.3919	8.24251	6.68822	7.53146	5.14076	62.4788	122.791	4.67475	4.26556	4.13005	5.21089	4.49899	9.92305	23.2154	0	16.3446	12.2392	309.323	11.7824	24.2628	5662.88	4.70817	4.0291	5718.66	0	1.54019	20.0386	3.30718	37.1081	0	4.66712	3.17369	5.23527	0	4.6171	4.20919	6.72812	0	5.34921	13.3932	69.1052	81.1731	31.3054	23.6081	0.411537	28.3825	0	0.473342	15.9519	0	10.7177	9.23191	10.2595
Afu2g08260	2.53208	2.8129	7.17791	3.47145	188.549	21.7436	21.7236	4.30555	11.8575	0.986252	1.38945	112.511	125.722	38.9137	44.0672	47.2771	14.8212	17.2137	90.1843	86.335	40.1622	30.6817	1.08976	2.65671	1.35876	1.74349	1.68523	1.70106	1.4212	1.23728	1.25325	1.77533	20.4487	8.68407	4.25524	8.55965	5.43215	4.05048	3.46972	3.86525	3.17352	4.01869	5.95118	2.50725	29.1919	11.9801	2.39912	1.63759	1.95602	1.86671	1.99353	3.86246	4.63631	21.4884	73.5102	7.40589	17.2059	8.80886	44.0848	152.992	2.218	1.99158	158.865	0	32.8598	12.073	3.57492	19.5936	22.5091	7.68702	2.94467	7.54141	0	4.57214	2.05002	0	0	2.37853	19.8862	1.56561	0	1.28466	0	0.83539	8.66495	0	12.5253	0	16.5786	12.4857	3.28773	3.17118
Afu2g08280	17.2486	19.3394	31.3149	54.7954	9.42671	4.95094	8.8738	56.0562	8.03943	7.3243	7.94658	35.1728	42.1016	3.23209	3.03867	3.22109	1.99368	1.31977	4.88736	5.00924	5.06146	4.46448	9.58175	20.4405	8.12335	2.57045	4.9314	8.4363	3.72239	4.58464	4.39014	37.7553	86.7225	9.90122	4.49663	21.133	4.10724	10.8908	10.6581	7.89788	5.63925	5.8858	5.60743	6.28813	54.6685	104.836	7.09626	10.8645	10.4012	7.52535	6.48718	1.98244	0.825757	0	35.1132	23.6521	6.68625	27.6783	38.9163	6.01525	12.5175	12.7252	5.99313	16.9292	5.27488	10.8751	10.16	20.4995	7.08812	11.2736	10.4509	10.1998	0	10.4369	10.4989	9.29515	10.8392	15.3088	20.3731	4.82622	0	16.2006	9.35881	0.668888	28.2295	0	8.97564	0	11.8631	17.2247	8.13867	7.14188
Afu2g08290	24.7761	26.07	28.4528	34.3551	634.38	208.762	120.288	31.8918	44.4455	10.883	18.6263	62.7135	42.0273	559.368	584.181	605.729	107.761	108.251	1122.63	1024.6	1080.49	880.755	6.58068	0.881369	2.67602	10.67	11.8366	19.5277	19.9285	15.0665	16.497	34.1338	86.7044	11.5351	26.4635	86.0837	27.7719	39.9393	37.9373	39.1886	37.1154	24.9573	25.3522	14.5355	46.6578	180.542	14.0291	11.4693	12.1251	12.26	14.3164	28.6457	35.2645	83.2179	84.4242	64.5907	262.718	61.7251	11.8283	454.901	2.69692	2.95328	423.493	0	16.7426	181.902	43.5067	270.661	14.0427	51.915	36.9645	58.3326	183.465	45.0621	4.27127	68.4878	98.5787	4.32145	108.506	202.143	189.628	14.8827	14.4115	39.6521	173.051	64.465	29.5777	74.357	25.2293	118.951	3.97207	3.24631
Afu2g08300	32.348	31.1441	32.6662	17.9666	26.5441	26.6447	45.862	16.4488	82.6413	24.1356	30.4145	14.6392	8.2682	3.60462	5.77177	5.37753	55.8009	53.7058	78.1898	80.3997	155.953	162.412	12.3327	7.59046	7.37839	28.3698	31.4142	27.4068	32.0571	30.8123	31.618	16.6893	43.2371	26.4108	22.0423	9.64867	24.4231	27.6197	29.0409	28.2645	29.3483	22.8931	25.8898	30.6809	39.1876	100.483	32.277	36.3653	36.5211	33.0436	26.9766	4.55343	4.08956	31.8638	61.0548	28.8473	26.0617	28.2207	108.806	20.8052	27.103	26.6444	24.529	0	14.9016	43.7231	38.3535	58.5031	10.7327	29.4201	33.4607	30.7555	0	36.8572	33.0825	51.7551	0	29.4141	43.8245	2.70847	1.49826	79.5137	84.0393	67.5807	31.3466	0	33.4429	0	30.5371	30.0978	57.1029	59.1832
Afu2g08320	21.1602	17.2384	18.3736	20.3072	56.7142	71.9259	73.8467	16.9909	3.0189	10.4741	6.87207	36.4894	19.0157	37.032	50.4698	48.3286	16.5144	17.1898	64.1175	61.4931	76.4596	57.7998	8.91716	15.3057	5.67748	21.0632	21.234	22.4002	20.9366	19.4668	23.4191	14.7428	30.3797	16.0717	24.3692	67	26.5898	26.3659	27.841	26.7855	25.3769	18.1131	23.6492	21.2735	21.6087	122.485	22.995	24.0099	19.449	20.3058	17.4229	5.2723	4.31271	68.4093	113.388	25.6901	48.8876	31.7259	419.864	221.357	31.7916	54.1832	254.654	0	0	22.3589	25.3226	23.5648	3.10184	11.9878	29.1822	14.223	0	20.575	23.0311	21.7398	0	28.0192	30.6017	5.45145	0	17.2963	41.6037	34.2411	17.2932	0	16.5691	0	30.0404	38.288	32.8173	34.2104
Afu2g08340	31.3176	39.3653	36.1025	21.2544	6.58939	2.02322	2.74082	15.8915	89.3102	8.67223	13.2981	3.17473	4.12014	3.01467	3.51833	3.39012	4.36406	3.32431	5.14604	4.79009	6.54536	5.12417	5.17143	2.78666	1.09574	14.5301	16.4832	15.4253	13.3055	13.713	14.0713	17.0554	77.1238	11.6004	22.5451	4.61301	24.765	5.19102	6.96358	5.76461	7.25679	23.6964	25.5391	13.3482	21.426	163.039	12.2093	14.6281	14.2486	14.6363	12.3437	18.4114	10.9051	13.7106	58.6406	46.9115	2.22004	56.6969	4.98809	13.5983	4.80568	2.8662	9.4466	0	59.3703	122.362	21.4732	178.774	74.0087	23.9796	21.8679	23.1913	0	22.8024	4.95469	11.6189	19.1944	4.18413	42.1159	6.99254	0	13.388	9.46036	2.13208	35.8594	51.7773	48.1089	47.3475	48.1657	31.1137	1.5733	1.54512
Afu2g08350	6.46237	4.14792	3.57587	5.01237	17.4044	11.6897	27.1471	5.18058	10.184	1.32556	1.74226	10.856	15.7406	10.7646	9.05371	8.12808	13.8822	13.6695	10.9084	9.55483	11.5351	11.1175	0.753261	0	0.347854	2.60821	2.88959	3.5789	2.35096	2.50587	2.34214	4.81597	165.845	3.94692	14.4734	3.85516	13.8367	4.54977	4.07545	4.09146	4.18801	15.2683	16.7126	1.35361	21.0283	20.5421	1.26633	1.43289	1.47283	1.53733	1.40644	4.53585	3.38563	0	17.7967	9.44404	10.2897	16.6197	5.57982	94.8428	0.95434	2.9368	97.7537	0	22.5419	30.3644	6.26248	38.2945	7.81908	12.6076	4.82061	14.159	0	5.81954	2.05761	0	0	1.17361	8.33685	0	1.51654	0	0	0.879906	21.2956	0	0	14.2111	0	15.1453	0.913828	1.6296
Afu2g08360	60.5317	59.5278	53.3996	44.5024	72.7053	48.2672	47.4053	42.5114	39.058	31.9503	30.34	36.404	36.6842	35.6668	33.5331	36.9482	2.92449	3.96534	6.45225	4.76147	8.96808	5.45738	35.379	31.7658	27.0204	41.7735	46.1092	48.4025	9.40384	11.1897	10.8962	37.4017	27.2356	39.8747	44.7125	38.7758	45.9283	36.9234	33.6496	36.0218	32.1856	42.8346	44.1401	40.9395	41.6234	32.3364	40.1615	39.7841	40.6608	40.2681	37.1797	9.2204	7.44633	54.5149	33.3667	37.8426	29.5369	47.9967	275.576	38.0168	102.402	111.409	27.1271	0	73.2974	329.405	48.2826	473.401	58.2648	232.526	57.2347	205.306	0	54.7669	80.0656	21.6554	0	84.2629	56.6481	13.0327	1.44187	6.17873	3.60366	1.98688	39.1512	77.202	38.2148	19.2537	35.7299	50.1387	54.3022	55.548
Afu2g08370	86.5051	58.0709	229.232	130.838	620.374	204.878	169.527	157.706	160.008	49.4783	53.6102	636.967	931.949	267.071	270.748	256.256	232.031	253.093	438.521	434.805	685.559	592.616	31.3594	21.6499	25.8364	59.8431	78.4867	60.9096	93.8775	80.4754	80.8518	86.9409	105.538	115.118	149.288	123.252	159.335	139.007	138.916	133.647	135.865	154.886	139.895	87.1303	801.346	711.301	80.9471	79.6972	83.9654	77.5656	87.2484	22.1586	39.6133	37.5239	77.1157	422.176	125.725	455.36	94.4835	1372.36	57.2064	52.4759	1363.07	307.677	122.84	92.0328	109.455	115.571	144.216	434.05	105.89	313.929	921.809	112.723	95.1553	55.6486	78.7981	75.9702	259.948	422.619	412.868	216.356	199.384	3.40385	193.333	0	160.097	164.923	119.361	192.795	86.1176	78.7016
Afu2g08380	39.5783	36.9646	42.0168	26.2412	147.561	70.2761	87.3615	25.3756	64.4597	18.4506	20.4947	40.2792	34.0262	60.0966	59.9907	64.122	14.7477	15.2148	37.9478	38.6051	43.9522	45.4689	4.47517	1.98364	1.79107	46.6712	38.4594	41.6468	45.2936	39.9232	39.997	24.0063	26.54	55.6549	113.819	25.7785	124.921	36.608	33.1387	38.2767	38.3447	146.277	117.409	20.6616	35.3136	28.9677	20.7468	18.5691	20.2979	18.9739	18.3395	13.2759	11.0294	14.9407	31.9064	120.036	59.5966	109.132	59.3268	87.2429	8.36858	10.2586	83.3539	36.752	90.2522	72.1587	116.131	103.159	83.2294	83.1931	114.922	80.118	0	134.102	9.16513	30.8621	31.3748	9.81481	66.9484	13.3348	0	63.046	58.9765	8.85784	79.3543	0	25.4702	80.9111	25.0685	55.813	24.1453	25.3965
Afu2g08390	23.8429	20.4555	22.3369	16.5141	106.214	31.2946	71.4007	15.2745	27.2746	13.2234	12.8192	18.8301	8.56111	36.9199	36.3365	34.4326	11.6961	10.1363	29.7062	30.7632	43.6362	46.8404	15.932	14.1238	9.2634	14.4702	14.7013	14.7755	15.7675	17.9673	16.5501	14.8184	27.2622	20.1851	24.6711	27.6022	26.7048	13.3948	11.753	13.3555	11.7996	24.6647	25.4719	15.9384	21.1061	40.7599	15.8598	16.1395	15.5796	15.7477	16.1772	9.9958	9.00891	0	32.5793	34.4643	38.3707	40.1172	130.478	50.9232	21.0604	19.7127	50.4147	36.6081	40.9862	50.4501	27.0784	74.032	40.5842	28.6115	28.479	28.3946	0	31.9305	19.9908	10.6412	0	17.9787	27.6477	8.53883	1.88939	33.7352	31.4809	1.08482	30.4689	0	8.31822	14.0164	11.8999	22.1144	24.4777	27.4634
Afu2g08400	16.0544	17.3891	15.324	8.49463	30.4013	21.0026	40.4648	6.1612	14.8881	3.59886	5.35623	6.103	4.16388	10.4315	10.6625	8.75146	1.01803	1.3943	1.88858	0	0	3.37732	2.57306	1.45157	1.16663	6.11798	5.31664	5.48804	8.07235	6.53133	6.54586	6.44229	16.3866	7.96679	10.3848	6.58441	14.3247	8.74809	8.57358	8.94299	7.34064	14.3221	12.4633	9.02668	17.0444	22.6994	8.44386	7.44441	7.78886	9.86179	8.28596	4.23544	5.25997	0	12.8115	58.7876	11.0305	49.1993	31.3407	12.5476	5.6198	6.61186	10.0888	0	2.73915	44.8807	8.65896	61.8445	0	21.2593	9.08468	22.7156	0	11.5321	6.82556	0	0	5.95422	39.7597	5.37689	0	2.94133	1.27437	0	10.6981	0	50.4809	0	50.5802	15.4591	13.9797	14.4554
Afu2g08410	14.3242	14.7423	10.9873	7.44621	64.3518	37.3348	66.6056	6.44501	16.9211	7.13849	8.14977	12.7039	4.96838	23.5916	24.4812	23.7859	4.53811	5.21638	9.49606	8.38592	14.5642	15.1291	9.67245	7.24766	6.17363	7.385	7.91785	9.49908	9.42609	9.25809	9.68897	7.0222	10.3713	6.2849	8.01856	11.6719	7.88074	5.56535	6.14788	6.96462	5.87201	7.11711	7.8168	9.51863	15.0193	30.079	9.98916	9.01944	9.35196	10.3629	9.92471	11.489	7.75384	7.78475	29.0292	24.9231	40.4335	22.5644	36.5575	10.2303	8.55056	8.47368	11.3233	0	37.3505	40.7659	12.9602	57.2336	47.8707	15.777	11.6696	19.0514	0	16.8565	9.41415	4.94783	16.3476	9.08885	38.487	3.30857	0.329439	44.5235	35.5224	1.26101	15.5949	0	2.56235	14.6637	1.63271	25.661	7.84122	8.72427
Afu2g08420	19.6863	15.7275	19.6077	14.1839	30.4576	33.6079	28.5045	11.6701	26.0475	8.54987	11.4031	19.4347	8.84196	22.2459	37.8661	36.0267	46.5336	45.486	73.6559	74.956	120.863	98.7582	6.88397	3.24611	3.28722	14.2637	14.5804	12.8587	14.3409	14.0427	11.3979	11.8856	23.4528	18.291	23.5586	11.7856	27.8835	14.7867	15.4075	15.3117	14.6861	21.8743	24.5574	12.3077	24.3614	34.4913	11.1269	11.0914	12.3699	12.6996	10.9775	10.7003	9.07522	33.0071	93.5509	34.1059	19.9804	44.0093	6.54139	39.7751	8.646	10.9926	59.3814	0	17.8375	27.9597	14.0691	36.8517	34.0374	15.5247	11.0764	14.3831	0	16.4627	9.45637	0	41.5879	8.62083	16.9318	0	0	8.28782	0	1.79648	29.9554	0	0	49.7388	0	12.3302	8.75351	12.6471
Afu2g08430	21.8008	23.5082	25.6222	13.1136	186.269	42.59	30.4964	15.1601	50.0905	11.5218	14.7266	22.9586	9.61716	134.41	129.143	120.882	13.4924	16.086	53.9877	43.2146	50.5384	39.6245	6.09869	3.24392	3.80209	22.6538	20.4855	20.7705	21.9642	16.5671	18.5862	11.9975	32.0428	22.5022	25.3561	24.6235	27.1436	18.6797	17.4307	16.789	17.4174	30.7636	27.8365	18.6029	14.6123	27.6826	17.2258	17.3063	19.8086	18.4239	20.0277	7.24681	7.1551	0	16.3328	77.1056	33.3809	83.2585	6.11855	129.325	11.6473	13.5234	134.412	0	23.2102	50.0429	25.0188	60.6401	17.0927	28.4121	25.898	23.9667	0	28.0576	15.0809	10.919	0	13.1682	52.6673	0	0	85.3146	98.9501	2.27079	34.4235	0	17.4121	0	17.1148	32.5681	37.1493	38.721
Afu2g08440	6.47703	6.36774	7.67779	6.52393	53.6905	54.1021	52.6834	6.62735	10.9132	5.43483	5.76397	11.8186	4.94399	42.2657	41.4309	44.7048	0.632465	0.722562	2.70433	2.63714	2.9774	2.51018	4.03537	4.01572	1.96222	5.2235	6.92934	7.05578	6.35559	7.30812	7.09873	5.66362	15.1642	4.13695	7.46948	28.9702	7.04198	2.80164	2.97793	3.35073	2.73771	7.56124	7.36008	5.71938	4.82216	22.8452	5.60248	6.05715	6.28872	5.38076	6.14704	2.71957	2.37615	20.1288	38.9002	13.3183	82.7891	12.2731	28.3803	84.4899	5.45238	5.86101	77.0756	5.30504	11.3186	29.3836	10.6731	41.34	9.49938	19.5681	11.3104	19.2501	0	12.95	3.87055	6.39671	0	4.45393	34.3043	2.56646	0.334643	14.641	13.9685	0.461136	41.2513	0	14.4384	16.2494	13.0419	24.0878	11.3748	13.2189
Afu2g08450	23.2509	23.7024	24.2478	15.4789	350.574	590.688	348.518	15.1166	30.44	17.2702	17.6814	33.798	13.8806	159.189	163.992	168.881	3.65412	3.24989	10.5912	6.77781	17.0211	16.9869	19.6087	18.2312	12.0854	19.2156	22.6764	20.3784	18.8844	23.9084	21.8905	15.477	24.8887	17.3748	19.5204	99.7038	22.4929	14.0354	13.2895	13.5612	14.3772	18.1064	20.4326	21.1144	12.4815	70.3176	21.3097	21.4734	22.3577	22.3008	20.9334	14.3367	16.0032	17.2445	165.564	18.1522	549.967	15.8699	302.502	466.919	21.1402	25.7319	440.603	0	52.4203	40.1986	14.6313	56.7374	48.9251	25.3355	12.5115	22.762	423.628	14.3547	15.1716	10.9603	0	19.1238	49.1251	187.44	235.987	34.8803	37.1293	1.42461	39.8956	0	31.3253	16.2412	35.2632	32.6235	28.9677	35.5475
Afu2g08460	14.6997	18.8702	13.5952	16.4914	120.093	52.502	60.2068	13.5392	8.2478	16.6421	16.4834	29.1033	16.9788	53.4715	53.331	56.7486	12.0733	11.5628	26.0442	27.221	31.0662	29.9515	26.7415	41.3373	19.38	17.1117	22.201	19.2893	17.7291	21.4094	20.2208	13.1817	12.2481	16.4595	14.1204	49.9878	12.9753	12.7246	11.5869	12.9101	12.4003	11.7137	11.0826	21.8472	9.82416	40.5204	24.7311	24.503	24.4393	21.8517	21.4738	7.27904	5.56397	0	133.619	39.5464	49.4679	38.5325	281.257	69.3435	47.1029	49.3262	55.9528	27.1375	28.5198	14.0952	16.6729	17.604	27.155	10.5768	16.8828	9.67466	0	14.4534	30.5193	60.4769	0	37.2307	15.63	1.40662	0.408506	14.6199	13.877	70.6597	18.7235	0	30.3688	0	26.2472	14.7805	23.2793	32.2731
Afu2g08470	26.6375	23.5498	23.0611	17.9004	82.4665	35.449	26.6179	18.4008	32.9971	16.2972	17.0759	7.34094	8.73146	5.00315	4.97303	5.31354	57.2797	52.9655	44.116	47.7587	40.1164	44.1575	18.2741	16.8076	11.8778	14.1451	17.1164	19.0551	16.8047	19.5355	18.3206	18.6736	19.3041	22.0318	15.6865	5.16702	15.549	10.3297	10.7602	11.6518	10.5316	16.3895	15.9672	22.9165	15.2245	16.771	22.4321	21.9086	20.4888	22.5847	23.9082	8.1253	5.85615	34.3178	26.8002	18.0946	15.6445	22.0164	8.27967	16.8482	12.6265	8.93054	17.1645	28.1389	29.2453	64.7648	28.833	93.7134	39.2422	29.5632	27.8662	31.9862	0	32.1495	13.7118	25.8105	57.6525	12.6434	55.6539	26.2536	25.1729	7.57971	8.27913	23.2365	41.9517	17.2799	28.0262	19.3928	27.2008	65.627	17.4292	27.1366
Afu2g08480	12.5492	13.3884	12.8369	17.1903	43.1602	16.565	20.1963	14.7214	5.99454	10.8947	10.9124	19.4063	6.44836	8.43188	9.88445	8.73288	7.22639	8.69549	25.1703	27.702	29.0709	29.5389	10.852	13.9312	7.5911	11.0385	14.2462	10.3225	10.8748	11.6703	11.1389	12.1324	7.12158	20.0416	15	27.9894	13.9017	13.9307	14.9479	15.764	13.1402	11.862	14.972	12.2365	14.569	63.3326	12.7544	13.5291	12.7088	11.823	12.0984	13.4218	12.9434	5.34548	40.4077	42.4598	19.8743	46.7921	226.998	15.1098	30.9288	36.4719	15.3459	26.2982	45.9703	14.5545	21.3807	20.4985	43.6278	9.89669	17.208	9.74142	0	15.2429	25.0814	11.0418	22.4504	25.595	17.0975	0.68156	0	8.57521	6.86525	0.727345	14.3246	0	27.4377	0	33.9139	24.3777	31.658	41.2649
Afu2g08500	1.31518	0.422078	1.0916	0.537171	6.97334	9.17618	21.5467	0.454253	1.21963	0.38153	0.414849	0.514242	0.504242	3.36867	3.12885	2.9287	2.11272	1.41634	2.21018	5.02896	6.28488	4.64806	0.229948	0.407701	0.191141	0.383886	0.463105	0.348062	0.399848	0.412566	0.293828	0.527753	0.767083	0.803249	0.40478	4.07543	0.287572	0.250629	0.18256	0.465513	0.14667	0.541223	1.13339	0.362255	1.82718	7.17571	0.237423	0.349659	0.335955	0.321488	0.33259	1.40715	0.758753	0	21.1138	0	10.0689	0	10.0713	9.25114	1.23006	1.5689	7.27297	0	0	3.91925	0.986122	5.63506	12.9789	0.649249	1.09526	0.806955	0	1.01007	0.950996	0	0	0.80097	0	0	0	0	0	0	1.45653	0	0	0	0	0.180915	0.748798	0.973303
Afu2g08510	9.26491	7.29828	6.7112	3.2525	15.3115	17.1401	18.3101	3.07074	10.4756	4.5536	5.86534	5.96454	2.39345	3.45812	2.43793	3.75118	9.99342	9.62646	14.8904	14.5573	41.1059	37.0671	5.79234	4.30814	3.10105	4.88964	4.7453	3.56649	4.60927	4.83844	4.96777	3.33154	7.36881	5.05842	4.69688	14.1944	4.25366	3.05968	3.13072	2.72221	3.92158	4.98548	3.36529	6.16171	8.52014	11.9902	6.236	5.4217	5.73525	6.75168	6.16917	4.62309	3.88736	0	20.5989	11.38	13.4753	13.1462	133.286	10.8618	11.8348	12.1049	10.3317	0	11.7263	14.3904	6.8771	19.882	10.6622	7.9787	6.51788	9.50714	0	8.3712	8.6938	18.2802	0	9.70671	15.3864	99.0131	93.7201	30.8623	31.1555	51.3916	9.97611	0	11.0882	8.33482	11.8904	8.51582	17.8842	23.0629
Afu2g08520	63.0571	81.8271	77.3688	48.4561	203.512	86.0788	134.749	46.505	34.0985	31.6689	36.4543	93.382	52.1861	45.4385	40.4388	49.6043	52.0775	48.0019	117.211	97.7048	160.562	162.873	40.9044	60.059	40.3764	69.0881	69.0481	60.585	79.5052	59.9874	73.1341	39.6054	89.5472	50.5126	98.7679	90.4989	110.032	113.831	126.136	117.149	118.385	106.486	82.5568	57.2117	74.2611	63.0136	53.3256	54.1443	56.9881	56.4563	48.7591	19.1269	21.9485	86.4186	127.151	232.417	52.7429	224.187	533.86	917.103	87.4372	99.6731	936.135	0	20.2075	59.1356	32.3357	80.2579	22.0178	46.5285	36.1094	40.8942	0	39.7087	76.6422	0	0	76.8918	27.8892	0	0	0	0	3.07967	47.3454	0	22.0044	203.477	24.9216	28.2851	57.663	64.6557
Afu2g08540	65.4587	53.1191	56.8147	45.4163	144.497	309.913	238.642	45.0026	34.5855	25.8947	24.7773	154.3	80.6057	191.053	182.87	185.331	37.1597	38.2031	78.449	83.6718	119.229	108.117	21.2548	22.3212	13.5906	53.7717	52.4024	50.6098	55.7669	52.5821	43.9984	39.8832	173.442	42.8348	105.602	206.591	111.799	73.0747	76.1953	74.9451	81.6245	114.909	99.382	49.7517	49.1563	127.384	49.6961	43.1715	48.0455	51.7393	46.952	66.6508	66.0179	0	329.221	75.4725	324.367	75.6123	447.646	828.801	50.5123	58.6448	852.976	0	112.577	120.703	65.7109	155.887	114.559	52.5512	64.5292	52.7072	362.054	72.773	39.9323	79.6213	0	41.9539	45.1225	0	0	0	56.5619	57.8692	47.4985	0	31.5775	0	31.6832	45.6655	54.87	57.5779
Afu2g08550	69.7526	62.8113	63.3439	30.8055	108.156	64.4127	94.6272	33.7289	64.4613	16.6209	18.3385	21.9259	25.3183	17.2481	19.9133	18.9592	198.987	200.638	271.235	269.794	370.709	367.705	7.46087	15.009	12.7613	37.1271	36.5327	36.0514	43.5839	35.8626	43.011	26.1085	127.794	30.4476	92.2212	53.7683	106.618	28.3835	25.5349	32.0412	27.3588	109.568	93.2619	26.2468	93.5802	70.0771	26.9904	27.3821	27.5482	27.5889	25.3782	21.451	17.3767	64.667	111.519	20.6052	50.7439	26.9913	251.301	245.325	49.4371	47.688	272.283	0	21.1698	184.387	38.6621	233.567	19.7711	46.0507	53.4104	46.9044	0	61.3262	53.0749	0	54.3189	49.5865	48.841	3.29807	1.3683	36.9851	52.8604	15.2098	34.6121	0	19.8795	0	14.7495	27.0922	20.6127	19.5551
Afu2g08560	20.5221	18.0648	17.1697	14.1341	30.9116	24.5461	44.7796	14.0414	12.6278	11.9502	11.2679	19.5945	11.8539	8.16302	9.23449	8.87878	11.6798	11.3416	22.3245	19.4252	24.896	26.584	9.39062	10.9786	7.6013	11.8435	15.2077	14.1521	13.3781	14.8987	14.5093	12.7661	25.0336	13.6441	17.5631	13.4668	16.184	13.1991	13.5488	13.171	12.1704	17.0638	17.7098	17.1207	11.0056	25.0126	17.8219	19.2877	17.8259	18.0743	17.4376	2.71221	1.99457	31.4198	45.0512	34.5354	22.2378	35.4644	85.4663	6.73659	23.7217	24.2214	6.15488	0	46.5789	33.4487	14.9047	44.8466	46.355	20.9816	15.7579	18.9956	0	16.2591	18.66	15.8584	15.5247	18.9206	35.8815	78.9436	78.9963	14.1801	13.7953	22.7413	20.2734	0	19.2834	13.9256	20.1085	29.1496	26.2514	28.1533
Afu2g08570	72.3786	60.2681	51.3069	44.1619	74.0861	95.5397	188.592	44.2927	36.0678	25.8979	26.1056	66.6293	50.4708	36.1052	30.4049	35.9379	11.3569	9.78572	13.4126	23.0384	23.4696	16.7899	37.3943	40.4273	29.3777	46.821	50.3164	51.8566	59.3814	46.3303	51.1333	37.4544	125.504	33.6519	93.7589	36.176	101.469	76.77	74.7029	68.4452	70.4858	108.092	92.2869	35.3838	38.2823	46.7419	35.332	34.937	36.4852	37.6771	36.6611	12.8159	13.6542	0	92.7442	125.135	59.9052	133.747	132.384	50.4534	44.9799	46.449	41.6974	0	9.61221	95.7138	39.0712	124.005	0	60.1335	40.184	48.9207	0	45.6364	38.9162	0	86.323	42.461	94.2872	0	0	80.9966	73.6016	1.79786	49.6442	0	56.2918	0	64.6614	42.2473	30.5299	34.3582
Afu2g08580	52.2134	47.2367	42.1419	32.691	128.877	105.207	129.334	28.8132	53.7728	27.7062	28.1778	106.068	47.8745	58.9005	60.0742	64.4002	20.0177	18.295	21.2405	16.7296	73.3164	61.8134	18.5729	22.0464	18.8402	37.4006	36.9523	40.9784	58.8652	52.791	55.5102	26.474	58.2821	49.7586	44.4204	80.8241	41.7558	44.3254	42.1952	47.8274	46.0811	41.3194	42.2588	23.8657	63.5896	103.197	27.0711	24.1085	26.2668	27.4654	26.0397	17.9508	15.5232	14.1881	255.831	115.604	86.9462	136.74	564.708	135.09	63.3399	72.872	126.811	244.305	265.043	63.9249	27.2317	81.0006	273.872	42.555	27.2084	43.1695	0	26.5125	57.1692	67.6326	59.5886	55.4023	66.1651	24.4217	1.80126	73.7245	90.8953	59.8468	70.9213	267.902	50.7535	53.4507	47.2394	46.0668	63.1338	58.8939
Afu2g08590	18.0946	13.8725	15.6861	6.94266	22.8432	15.1966	29.1379	6.94419	23.1411	5.88549	6.0979	2.62041	3.03801	3.63508	2.94957	2.79819	19.1517	19.0674	34.3277	34.9026	52.3314	51.5996	6.67891	6.02478	5.25955	7.79204	8.56283	7.89258	9.35682	9.38154	8.30977	6.05083	37.5245	7.87921	21.7101	6.26345	21.6828	6.8486	5.38004	7.73461	6.71523	18.9162	19.5171	8.67252	20.8889	27.405	8.05467	7.53366	7.51967	7.67695	8.07945	5.51038	3.52269	58.0925	20.3854	0.480788	11.2482	0.918455	37.0869	28.2845	9.41301	10.0504	33.1525	0	0.823268	52.724	8.85071	76.2985	0.547336	25.1078	7.89083	26.6712	0	9.36446	9.34644	6.71316	0	8.7124	14.3486	7.40691	1.0057	12.8922	5.90486	0	18.0015	0	0	0	0	15.4877	10.7736	11.5064
Afu2g08600	38.2488	36.8254	25.4951	16.4526	46.8008	29.766	37.8206	15.7853	24.3636	17.5983	23.0875	23.2386	18.3541	27.5291	32.8983	30.4662	0	0.122653	0	0	0.717961	0.445642	12.3461	11.4922	6.67065	26.4511	28.6239	23.8659	29.1886	26.8582	26.4642	14.8762	30.8891	29.2008	24.9746	29.4873	25.1274	19.8379	21.6457	23.0271	19.5099	25.6653	22.3422	28.4254	22.7962	77.4065	31.5541	27.68	30.5835	29.2619	26.6234	9.80613	8.99008	41.7339	65.7138	64.6953	22.352	65.3223	150.034	28.9744	45.5304	40.3129	24.8496	0	11.084	36.8751	23.1679	54.0272	13.8169	23.0587	22.0899	21.8686	0	22.6257	34.367	44.2086	0	38.1485	29.8985	8.27735	0.196235	31.3724	33.9111	47.5021	36.119	0	60.6489	13.1019	66.9843	33.3903	46.9438	49.2964
Afu2g08620	16.2422	17.6819	14.2741	9.10543	127.852	86.6596	69.0329	8.92213	11.4313	8.43258	8.37657	25.1818	6.99583	107.389	109.154	119.115	55.6839	52.6627	137.997	128.744	187.874	171.351	9.20618	7.73354	4.87538	7.46773	10.3598	8.96223	9.35474	10.7397	10.3881	8.61716	10.4021	12.4162	8.60572	27.9176	8.86855	6.69874	7.21072	7.26616	6.58477	8.53857	10.2977	9.67831	15.6094	27.9131	10.1924	10.3339	9.3689	10.856	10.1624	4.97114	4.30982	18.4042	86.6781	5.06456	79.8356	4.99506	62.8078	170.006	13.329	11.6869	177.206	16.4624	13.4756	26.8809	16.6364	38.9362	8.19317	17.4384	13.5549	17.5664	0	15.9329	11.2073	28.1799	10.5403	11.6573	23.7125	2.13325	0.141607	13.7701	15.0921	51.3526	22.7524	25.2735	27.1819	4.7273	32.0201	19.7725	17.2364	20.1435
Afu2g08630	55.3483	54.6549	52.3002	30.6689	1277.07	490.143	140.846	24.5089	42.9663	26.3865	32.5413	44.5779	24.7735	615.344	582.412	605.002	32.3973	35.4972	81.2799	79.7721	99.5643	110.344	17.1212	9.01885	8.86905	40.5271	38.4792	34.7419	41.0229	35.9773	31.4846	22.9423	52.1481	40.5217	93.3477	53.3373	96.0975	56.034	57.3591	57.9818	60.1818	102.412	90.2413	29.8988	82.6094	46.1141	28.7436	25.1689	32.3025	28.9254	28.346	36.7543	30.5367	0	52.7621	40.2165	168.828	55.7556	63.2792	931.724	17.2089	27.5713	968.747	0	160.973	72.8631	29.9648	100.842	168.644	62.3151	28.0561	62.4254	0	37.6609	19.0893	21.3242	70.4548	20.8322	39.7955	138.315	179.607	3.12012	10.3077	0.869554	74.0041	0	24.3785	0	35.4766	38.3613	40.0681	41.1708
Afu2g08640	13.3998	14.0479	21.9472	13.489	104.204	78.2563	58.9166	14.9245	21.1815	13.303	21.1697	50.4534	15.5132	80.9368	83.0967	91.7832	0.436387	0.206889	2.76228	2.41387	2.24043	1.10249	9.05897	4.83081	5.02009	10.2465	11.8334	12.3068	11.9361	13.416	12.3207	15.2947	10.768	16.1557	19.3702	43.1857	18.9575	13.2288	12.5012	13.4771	13.6185	16.1249	18.8834	14.6581	36.6229	110.392	15.6552	13.5404	15.8986	16.5281	16.353	111.884	128.313	15.6435	52.0816	26.5607	102.295	23.2611	28.5089	128.816	15.7052	12.8217	123.053	26.9365	8.86041	31.7931	20.0971	44.0128	6.52569	27.8184	17.8063	27.8278	0	18.3142	13.0041	19.8854	26.2804	11.3289	48.0216	14.7599	0.562709	8.29237	4.18368	11.4639	65.6759	23.6307	12.6201	53.0402	12.2626	54.588	14.66	13.3396
Afu2g08650	15.4308	17.73	22.3896	13.0154	118.613	114.973	74.4248	12.6626	17.0844	15.0722	19.0997	31.6822	10.0537	67.3516	69.2814	69.5723	21.4327	21.0716	50.1475	53.9341	74.34	62.8387	13.5674	7.83469	5.48197	11.5907	13.1798	12.8815	12.9113	14.4769	13.7302	12.6243	17.3335	12.624	15.0258	64.6644	16.2185	11.2609	11.2533	11.5868	11.3109	14.18	13.8529	14.5123	23.0974	67.3128	14.922	14.5533	15.0986	15.3384	14.7295	50.0963	45.3407	26.0211	110.994	29.3838	140.2	29.4151	104.432	178.149	18.0081	16.2541	182.196	46.7751	31.307	38.2361	21.596	54.7945	32.9583	26.7999	18.3756	25.8764	0	18.9133	14.9911	13.9941	27.3215	15.0123	44.2471	179.413	208.906	28.6198	30.4855	8.17067	50.2629	0	19.8583	36.7608	20.3343	48.8384	21.7948	21.9181
Afu2g08660	26.7142	31.4702	38.7457	23.7882	22.0077	41.1069	24.5632	27.8387	42.0801	20.8547	26.1314	47.8617	19.9859	9.39373	9.67712	9.0311	30.5838	31.3401	128.936	131.245	207.824	185.851	13.6313	9.38216	6.87354	18.2022	22.6459	19.6185	20.5207	23.0043	21.0532	20.9585	54.2282	27.6038	12.4157	34.6013	13.6112	13.9229	14.8589	15.8223	13.7439	12.0167	13.3989	19.7711	33.2919	139.185	19.7835	18.6391	18.5418	19.9946	18.9789	59.1353	61.9481	0	173.485	29.5002	52.378	29.4954	58.9662	50.3368	5.50242	6.43685	44.0148	37.547	15.5327	101.907	28.7129	139.039	15.7536	31.3546	25.6958	34.6502	93.7432	28.5185	6.30279	6.06341	0	5.14842	30.6779	4.5411	0.296059	43.3835	38.7268	0.494506	20.8699	0	5.52181	9.58393	6.13591	21.527	8.19009	9.62816
Afu2g08670	32.6698	40.4191	50.6167	44.4554	67.663	68.456	26.0556	47.0497	26.7579	65.622	74.5291	82.4727	108.029	41.1503	41.6398	40.1534	0.471483	0.449585	2.86446	3.42782	3.04891	2.86859	106.588	64.9728	88.2938	28.3827	33.429	37.1739	29.6535	35.9746	32.9825	45.6351	21.3561	28.6285	35.0019	97.1903	32.6371	26.8468	25.946	29.1934	24.8523	30.8852	45.4365	55.9198	30.8246	246.229	52.083	57.9336	61.4614	59.1052	61.3408	134.839	79.942	6.63309	40.7915	19.1162	130.093	19.7069	301.717	206.922	84.7659	84.884	214.672	26.5142	8.87535	24.179	99.5864	35.2729	8.24942	41.8449	106.153	32.1899	0	97.0542	65.3526	42.1586	10.4468	65.0469	27.0578	66.9186	67.7896	18.5057	16.7497	73.3803	24.6836	0	13.2851	3.90449	11.6293	18.7071	40.7532	31.3022
Afu2g08680	0	0	0	11.3157	0	0	0	15.1067	5.19507	15.4044	22.7997	21.2391	42.9569	1.4349	2.26567	0.88364	0	0	5.97499	3.39881	6.45535	0	0	22.6339	19.6849	8.44238	10.9652	13.3021	13.0664	12.3234	13.1916	12.5566	0	8.07848	4.27246	19.148	3.85128	3.62973	2.98664	4.19979	4.00046	4.796	5.51666	9.81885	5.36041	87.5319	10.8738	11.4187	11.1591	11.0244	12.3191	2.88469	1.17574	0	20.8622	0	3.11585	0	6.22705	52.103	16.6337	12.2624	65.7517	0	0	12.0728	19.9181	12.8413	0	16.1795	23.1017	11.418	0	25.6998	12.4975	0	0	12.4923	1.52165	0	0	18.6112	13.6072	0	0	0	3.10717	15.707	2.1861	6.84137	5.74117	0
Afu2g08690	40.3396	39.9587	44.0418	36.8557	7.05129	9.47205	28.5962	37.2441	48.1154	26.0236	27.3311	49.7457	30.7839	1.97241	1.8917	2.32133	0.55751	0.565939	0.860431	1.60183	2.48458	2.15417	34.7227	25.0704	23.9019	22.1153	28.5066	26.5614	24.0841	26.2594	28.6231	33.7868	71.2635	28.6649	29.5679	12.3795	30.787	22.6326	22.1469	21.978	21.4186	27.7282	29.4046	29.7816	31.9774	144.712	29.6356	29.2047	33.1141	29.7688	30.818	24.653	21.9633	55.0189	165.344	69.3586	7.53815	80.0916	12.5981	5.68418	18.5685	14.7406	4.91398	0	41.9311	130.12	34.5361	187.85	57.5758	70.6254	26.1747	65.5751	0	36.7883	20.0695	79.6514	51.3497	20.1005	54.3829	8.57392	2.78105	23.8774	16.3491	58.5831	96.8935	92.3445	19.2485	25.909	21.4758	79.2881	22.0581	22.8494
Afu2g08700	30.0525	31.6087	30.6871	17.3852	137.729	36.1215	55.8553	19.5387	25.7063	12.2681	14.6697	23.3039	13.2252	12.8991	13.5782	16.2385	1.15301	1.42125	3.56498	5.33049	5.70035	6.12019	11.9218	10.8819	7.78105	20.5909	21.5455	23.8602	23.3882	22.4593	21.7674	16.4605	43.3051	24.4472	35.4749	26.9924	35.4833	18.8775	20.04	19.8266	19.754	34.3213	32.8612	17.4259	24.8751	47.5254	16.3038	16.024	17.4121	17.4789	17.4036	8.76121	7.87843	43.7822	71.4128	36.3258	28.7041	43.3782	98.2573	50.9239	19.1652	21.0023	47.077	0	15.098	77.7092	22.5346	107.466	17.6347	44.8204	19.8666	43.9531	0	27.1627	17.6727	17.7081	66.8657	19.2215	29.8999	9.13471	0	35.8117	29.889	25.9956	18.9427	0	35.3723	11.2459	31.9302	41.3054	19.7916	20.7827
Afu2g08720	16.0413	9.8844	11.5036	8.00526	69.9878	26.8615	44.8794	6.79644	24.5716	8.63025	8.68756	9.03206	4.34139	4.49551	4.4269	3.21494	5.75058	4.41355	9.31662	7.36065	13.309	11.6625	9.1994	6.36514	5.22225	8.74029	10.7161	11.2926	9.72397	11.6242	11.1816	8.16586	20.2094	8.62163	9.15799	6.3797	10.3733	8.82695	6.44259	8.10917	5.77472	10.526	9.5695	13.0073	21.8921	25.7107	12.6349	11.8372	13.8563	13.078	12.8514	9.67717	6.80041	0	26.3853	49.025	8.69123	54.8142	16.411	40.6213	9.0651	10.9349	38.7095	0	84.0784	22.6179	9.49239	31.0444	109.001	20.9061	8.74709	20.5675	0	10.9227	11.0925	12.855	0	9.20839	7.79169	2.57881	0	21.1604	27.8095	0.786299	28.3284	0	29.0157	0	0	7.06126	10.444	15.9553
Afu2g08730	4.73551	4.79924	7.44726	5.44159	49.8398	22.6066	28.7401	3.90252	11.339	5.36359	4.49934	9.87528	4.0809	8.56196	12.4518	12.4878	2.99231	2.23386	4.72461	4.80328	6.53805	5.91427	7.66957	6.87639	5.28853	4.24374	4.6138	4.32043	5.14102	4.13403	4.34328	4.50062	11.3388	6.46946	8.58105	7.45897	9.7357	7.97941	7.17304	6.88974	4.86972	9.52604	8.39271	6.23146	23.6874	17.3347	6.34411	7.29678	6.63651	7.56939	6.27767	5.08493	4.11134	0	32.4312	7.15221	21.2831	5.92062	52.2371	25.1288	7.33676	9.34435	31.425	0	11.6346	9.46452	8.31668	13.4117	13.231	8.77895	7.36366	8.30541	0	7.41119	7.56265	2.49663	0	8.12275	13.4202	19.5329	29.6724	10.1372	8.36863	0	16.5896	118.674	0	0	0.823854	9.8398	7.01172	7.82065
Afu2g08740	14.9307	25.3276	22.4247	20.6445	443.76	901.187	363.782	19.5911	30.0967	6.78771	10.9029	84.6975	38.8688	230.638	251.972	215.389	26.0489	24.4029	60.5062	62.5294	65.2054	64.2547	11.9338	5.14276	6.26875	5.88001	5.98469	7.18156	5.78641	5.93829	5.46425	23.6395	29.0281	9.62562	21.0517	200.313	19.7588	13.4644	14.9245	13.903	11.1799	19.8318	20.4576	8.92222	39.0586	60.755	8.44485	7.66781	8.89116	9.48095	8.40806	64.7018	98.4847	33.6167	33.6418	92.5776	746.004	83.906	171.812	234.778	9.053	9.93548	238.052	73.504	113.543	68.9301	46.7624	111.522	126.78	38.0772	33.8925	39.7431	367.033	60.9642	10.6472	24.9271	0	9.21526	83.6477	13.8111	3.87265	51.3226	70.9975	2.97681	120.112	0	94.6435	45.7324	80.2974	79.2206	10.001	7.43654
Afu2g08750	20.1641	21.4573	25.0164	19.7818	170.42	119.708	152.47	18.7351	19.4518	18.6403	19.828	44.3549	21.5414	55.1658	65.1398	71.3908	11.0067	11.724	24.1127	23.0498	37.335	34.1136	20.7821	22.5907	13.9843	15.8329	18.0443	16.6647	18.6643	18.9762	17.3559	20.3198	27.2356	18.797	18.3026	67.3906	17.0821	11.1107	16.5647	12.7348	16.1198	14.9327	18.7451	24.6942	22.9756	111.44	26.7533	24.5706	24.957	26.4253	23.2662	123.472	197.241	0	117.271	51.1383	192.083	52.6832	169.024	441.271	44.6026	66.5559	448.594	0	25.205	30.6621	21.9	44.4549	35.3922	22.797	22.9791	21.4884	0	22.1026	35.7976	8.85901	81.9562	39.4651	19.8394	11.374	0	19.0547	11.5411	9.42867	30.4391	0	13.1923	0	13.8859	27.2511	20.2597	21.4675
Afu2g08770	14.2812	18.4305	20.5797	15.5698	291.381	174.904	113.156	14.1333	14.8184	9.52	12.1208	28.6727	14.8023	75.2654	83.8547	86.4409	2.15801	2.47005	7.59827	5.71646	6.48787	7.9774	6.80022	6.59361	7.15405	9.93355	11.9834	12.0221	12.4074	12.0816	11.1604	16.6697	24.4571	12.2484	28.7027	51.5705	27.1333	22.3332	25.7006	23.5802	19.2949	27.3074	29.2155	13.2177	36.5058	36.9922	13.0088	15.0716	14.9097	14.3686	13.5548	10.4345	17.8288	0	80.7883	36.1862	87.6833	36.5068	171.522	621.618	16.6377	18.4345	586.223	0	28.6174	27.2684	13.3261	34.5453	34.2464	34.7111	12.3954	33.0573	0	14.8419	15.726	36.525	0	15.6585	32.6739	0	0.405322	60.1232	64.3991	89.9233	28.1988	0	16.774	31.5722	18.7069	16.5522	17.9514	17.5399
Afu2g08775	11.6497	8.8644	8.42167	9.12571	326.21	348.069	88.4439	8.73972	2.64447	4.72742	6.70199	7.78777	3.45796	22.0823	22.932	22.7517	1.08028	1.33161	4.3197	3.70738	3.66809	3.51007	1.97115	0.87372	0.873861	3.05307	3.55393	6.19107	5.43138	4.8186	5.13824	10.2436	6.57556	1.49188	7.63366	18.2897	7.33174	11.5143	10.4677	11.2518	9.02726	6.76852	6.7849	4.7292	4.60297	3.66959	4.03914	2.68703	3.66645	3.52559	3.90849	4.99016	6.45599	29.6138	51.0692	10.5818	209.804	10.2146	29.6848	36.3469	0.980436	1.15276	39.5608	29.1383	4.46257	33.7884	10.2061	45.2444	3.06917	27.0151	4.40069	22.8034	0	6.8249	0.953594	0	31.0937	1.37614	19.8146	23.0325	0	3.3048	2.46098	0.402948	26.3256	0	19.6971	16.7346	16.8473	31.6371	1.88789	2.89235
Afu2g08780	12.7337	12.7503	12.5138	9.1537	45.1399	19.5459	27.9228	9.61728	18.3103	15.9582	17.5867	24.5187	12.1996	23.0614	24.6189	26.5129	0.172259	0	0.479344	0.506388	0.880399	0.428602	11.1319	7.81589	8.16754	10.721	12.5121	11.5029	12.7458	13.4516	11.9941	8.83262	21.9839	10.9399	10.9683	15.1421	10.1205	9.02404	9.15209	9.8064	9.74174	10.7589	10.8721	13.3024	17.1679	80.7926	12.0432	11.4134	11.3857	12.0966	13.1641	7.84978	5.97504	5.35175	41.9136	39.5863	23.5471	39.5175	59.2947	87.7795	9.12656	7.98577	96.0245	26.329	27.3921	50.3932	11.6237	78.2946	23.5035	26.2047	9.38199	26.3327	0	12.5386	7.54007	12.7555	0	7.52842	38.2635	74.2065	83.9667	51.1384	53.2478	1.87251	36.8382	15.1579	23.8056	28.9822	24.4481	46.2202	20.1123	21.9383
Afu2g08790	19.1292	21.4242	19.636	13.7418	160.568	46.3049	42.8029	13.8434	41.5908	19.0572	23.217	28.1885	14.1049	24.7044	32.7386	36.2407	11.2884	10.5376	14.2496	19.9733	28.3409	24.0464	14.8117	6.5956	6.12763	13.4842	15.1213	15.136	14.8727	17.9563	16.0919	13.9647	23.9082	25.87	19.3549	20.6302	18.1325	12.08	10.2961	13.6731	13.9361	18.1429	18.6678	18.0858	32.273	79.5649	17.3478	15.4698	17.3206	17.9226	16.4888	50.9812	61.328	0	156.189	35.639	55.5226	30.5854	80.4517	10.2978	9.15699	10.9108	14.0131	0	71.2966	47.8977	26.0966	67.8218	75.1656	23.4546	20.5171	23.3297	0	27.9682	11.6314	67.4575	25.841	9.63828	55.0156	11.3751	0.195282	26.6068	25.5655	77.3207	78.0649	46.4711	24.8755	55.0507	22.9053	51.6346	13.8069	13.7522
Afu2g08800	37.002	20.7984	15.9773	18.7266	6.80437	5.22306	6.46911	18.9611	2.03013	26.703	20.9872	1.5611	2.83637	3.19036	2.39154	2.67912	4.08689	4.41355	11.5595	11.777	118.737	100.535	17.7257	16.3107	9.44978	27.0325	27.0269	28.0759	36.1648	33.4636	31.71	22.3642	2.99398	5.81307	48.9497	2.59441	44.091	16.1025	20.4461	20.716	25.5318	43.3628	43.8351	4.31632	83.3072	512.486	5.04327	2.93822	3.38578	4.80824	4.07139	20.8591	16.8913	0	56.0236	0	4.03072	0	8.2781	3.00899	22.4118	16.621	4.5161	0	0	72.8069	33.4536	122.163	0	49.089	48.5145	54.2221	0	51.6217	17.5165	22.4962	0	10.4475	5.46785	0	30.5991	57.6033	52.2066	34.5316	3.66149	101.841	0	0	0	2.53028	0.730653	1.07635
Afu2g08810	32.7427	14.9325	24.0298	18.0445	7.83196	0	3.25766	18.2533	1.12807	15.8158	12.2934	1.79685	3.26472	1.94736	0.409979	0.95938	0.291404	0	0.695049	2.37223	2.1026	1.74013	40.9774	32.053	18.0327	28.6717	29.1271	29.8727	49.5717	35.4764	36.7298	18.9675	0	6.31507	23.5709	2.22743	22.5357	7.8817	9.64819	11.0994	14.2985	22.849	20.0305	2.76963	48.7957	350.867	3.92463	2.13451	3.07488	3.61696	3.18529	2.95514	2.65122	0	60.1853	0	2.02975	0	3.51041	18.1829	15.0715	7.63567	8.317	0	0	85.6888	27.0634	119.974	0	43.8697	36.6955	45.722	0	43.3487	12.2534	0	0	7.6696	3.0288	533.298	638.478	0	2.46226	0	6.79303	0	0	0	0	0	0	1.02027
Afu2g08820	39.0723	19.357	29.0927	33.6358	12.0681	10.5869	30.8351	68.3063	75.3644	1.50064	2.3195	190.845	85.2626	4.37238	4.15136	4.64606	1.79608	1.89765	1.68298	0.870316	3.93411	1.34066	0.795898	0.94076	0.771842	23.2156	15.7237	20.5304	20.1739	26.5962	18.7637	41.7524	53.1008	43.5567	10.5909	2.11212	17.547	10.7215	9.00427	10.2089	7.526	11.7145	16.9075	1.17907	423.474	139.483	1.71202	1.20313	1.3624	1.83219	1.24535	114.005	58.1333	0	89.7469	27.2144	4.46801	19.4089	4.03538	5.3367	1.62458	1.42222	4.57697	0	19.2614	54.1322	252.293	75.5938	10.3787	98.5727	180.459	114.707	0	238.575	2.20964	15.1996	0	1.00112	31.9418	4.57374	0	5.83796	5.2394	1.74321	54.1733	0	24.3942	0	18.1818	28.7002	0.686052	0.449175
Afu2g08830	26.4118	17.1156	23.018	11.4854	91.1806	69.1047	85.9336	9.00551	28.843	5.10355	5.9156	9.06939	3.71147	61.9303	72.8037	72.8826	11.8095	12.2279	15.3642	17.7127	30.6758	30.1316	3.64103	2.28308	1.55018	6.99276	6.71967	7.66201	8.44564	8.96246	8.68093	12.9715	60.4343	16.5964	21.4537	13.5088	22.8282	5.49904	6.25139	5.99465	7.09462	20.7101	20.9669	5.61792	76.105	61.4743	5.4698	4.12263	4.39779	5.02199	5.46479	9.60322	7.26062	0	227.887	1.36645	40.8301	1.85625	25.3489	138.147	5.75476	4.58758	138.5	0	28.4937	42.4243	52.3315	56.8124	29.7635	38.6681	44.3683	42.604	0	46.7346	7.5053	3.8159	0	4.79071	24.2246	57.1573	0	23.171	24.1301	0	11.8699	0	0	0	0	11.8079	3.16402	2.18015
Afu2g08840	0.855539	1.6474	1.53382	0.838647	155.528	65.0645	60.8096	1.06379	4.42428	1.19131	1.56937	3.12219	1.48186	36.5055	59.8802	57.869	7.0309	6.17006	17.529	17.9011	16.284	14.7726	1.01717	0.530429	0.447621	1.48169	1.42881	1.56229	2.88118	2.4758	2.91296	1.0005	6.58676	1.46307	2.37786	10.6158	2.54173	1.34506	2.01096	1.21526	1.43688	2.66803	3.97769	1.9691	18.7459	13.0658	1.77732	1.91707	1.96101	2.13747	1.70408	5.22135	4.41661	0	215.613	2.08682	105.907	2.65766	20.3709	24.0719	2.95081	3.26588	29.0063	0	0	11.7423	5.89851	14.8631	0	4.42434	6.8486	4.50719	0	5.2874	2.78385	0	0	3.05677	4.53832	0	0	0	0.162986	0	6.22453	0	0	7.61956	0	12.569	1.92549	1.97541
Afu2g08850	15.793	15.5656	15.3572	14.1072	28.2339	19.3225	31.128	13.4948	26.1883	17.6471	18.9822	22.5545	10.1183	8.93169	9.13486	8.52132	1.32895	1.3885	3.44146	2.98798	5.43371	4.30803	14.7356	7.86576	6.17875	11.4699	12.6885	14.1335	13.538	14.8539	14.8894	13.4	21.7406	13.8742	12.5101	19.5275	12.4868	8.85774	9.30227	8.69578	9.04751	11.5241	12.4102	16.6619	21.5445	45.5556	16.123	16.4333	16.6256	16.4497	17.2501	12.9405	11.1121	16.5152	110.444	18.9014	38.7458	18.1563	69.4749	14.7419	15.9033	15.8933	15.4879	29.0177	15.7536	38.6322	40.862	54.5588	12.8678	27.8021	38.844	26.4955	0	39.867	15.2976	23.2427	14.8633	13.2966	44.2011	11.1302	0.499212	44.5948	38.4642	7.26892	52.4925	0	35.4291	8.88818	37.7612	45.3648	18.5602	21.8245
Afu2g08860	44.0483	46.3753	42.9254	22.8742	253.476	113.867	113.818	21.6717	17.1137	17.6005	21.222	41.4677	24.4425	175.467	186.138	198.294	0	47.3594	169.478	0	0	0	14.5164	20.4331	14.3694	49.3631	42.0519	36.6914	45.089	39.4403	38.0187	19.5649	62.1028	43.5474	12.9338	119.697	16.1604	12.9309	11.8474	15.2141	13.6025	11.7796	12.3501	32.3166	16.7419	21.0681	33.0702	29.1825	33.4331	34.033	31.114	14.8952	14.0841	24.9721	89.1636	41.2627	76.3291	35.6122	450.073	364.082	77.0655	83.0583	361.511	0	60.2096	46.5699	28.6004	64.6167	54.9972	34.7291	32.5375	33.0074	0	30.1673	53.1571	17.4589	0	55.3005	44.7593	0	1.26814	18.1142	11.5459	0.970825	38.0814	75.4443	29.3113	14.1115	35.091	35.7453	82.6554	92.3066
Afu2g08870	55.0598	48.6735	41.8777	30.8893	184.262	179.857	263.992	31.8107	33.7486	19.7217	20.3311	43.7098	26.9577	80.0924	77.5218	84.1548	17.0973	17.632	39.165	35.5999	47.941	40.9399	13.8275	20.6372	18.1866	35.6979	35.5024	34.3757	42.2119	32.2673	35.1588	25.9106	106.852	40.965	64.4996	58.3268	66.7275	44.6054	43.0084	45.6226	48.4136	73.7988	63.7413	28.5355	46.3888	70.6191	30.8547	31.046	31.6027	30.8589	28.3494	9.26568	7.85038	0	248.966	34.2935	86.6646	27.8966	252.866	197.17	39.3903	31.2202	178.764	77.6214	264.812	115.58	31.9542	142.186	282.48	67.1171	30.7568	61.5403	0	31.5316	37.5747	0	149.095	38.0973	14.7156	7.0409	0	37.4155	38.6196	1.99348	23.9024	0	51.0014	22.2896	45.0863	49.0933	28.6662	33.3387
Afu2g08880	35.5347	23.4084	29.8044	20.8332	246.494	140.277	144.953	18.9485	42.2371	9.47006	14.9753	12.9192	7.84546	81.1552	75.6396	77.5685	27.1977	28.6523	50.9164	48.0576	79.8662	74.5961	8.17493	6.08759	10.6006	37.0306	25.2134	31.0588	38.7088	27.6111	31.3379	17.2077	78.5397	21.4174	61.6399	31.6116	78.9522	42.6018	38.8981	36.0726	44.0503	82.5525	66.0149	21.8204	45.1969	29.2482	20.1797	18.2514	21.9264	21.9206	22.2635	2.09697	0.999061	0	57.1527	14.0882	80.4034	0	128.05	508.682	17.3233	9.88038	495.313	0	0	70.2244	41.7339	87.3504	40.8592	42.3704	36.6137	37.3343	0	48.9716	22.051	23.418	0	16.9977	8.21767	0	0.935539	0	22.4912	0	17.1669	0	0	0	0	14.4071	27.0592	27.6817
Afu2g08890	19.5489	14.6899	12.3473	16.9959	34.6711	11.6435	36.0531	16.688	17.6345	14.1086	16.2431	14.9146	15.2268	2.69398	5.78508	7.69779	22.0108	20.8704	19.0383	16.8463	31.7052	26.2394	9.67032	7.24255	10.3944	17.3039	21.97	28.8335	30.7762	21.0334	23.137	17.0558	56.7318	12.0852	63.8132	3.6503	75.9925	89.1194	75.8038	75.3638	67.1421	73.0562	68.9495	20.0973	60.8617	13.5395	17.2944	20.0527	19.2075	20.3162	19.494	2.70446	2.48588	22.544	12.6233	18.4714	10.3895	14.3758	28.922	6.70778	13.1202	13.9759	7.76637	0	21.4766	18.9992	11.37	21.2414	24.1433	20.3061	9.71306	17.4018	0	11.8257	20.8843	0	0	17.0209	22.9309	2.8744	0	0	0	0	3.06089	0	0	21.2324	0	9.83831	10.1561	8.46863
Afu2g08900	11.4115	13.5984	11.459	7.85614	14.8785	12.3997	18.389	8.65825	10.6845	5.6687	6.84957	62.638	44.8572	5.74998	4.04999	4.55637	0.775019	0.740864	1.3204	1.33051	2.33954	1.74732	3.23811	4.14643	4.35011	6.79828	6.83196	6.7456	7.25814	7.86735	8.11235	8.39694	12.766	9.02619	11.0811	17.0189	11.2501	7.61684	8.82899	8.18356	8.72472	10.7947	9.70894	9.5544	27.9155	62.9034	9.74175	8.89809	9.30132	9.05199	9.62507	6.51052	5.64015	8.84512	65.7295	5.50253	11.1272	3.88842	12.4696	9.75958	5.84602	4.33574	12.64	0	15.7036	42.6871	15.3967	63.267	14.1707	15.6871	11.9936	15.5075	0	14.5685	5.30188	10.7751	12.3829	4.83186	12.2998	2.4435	0.124771	7.71159	9.73384	0.515799	19.7523	0	8.15735	0	7.84556	11.0912	5.50721	7.61444
Afu2g08910	2.97063	1.6824	1.39236	1.09005	32.5607	50.5971	39.309	1.44852	2.68809	0.387107	0.915833	2.00422	1.13501	12.0847	13.4278	15.5164	0.886454	0.619188	1.12765	0.561272	0.426409	0.617572	0.672152	0.270849	0.406339	0.680075	0.562571	1.17927	1.37311	1.11003	1.19462	1.83315	4.89214	0.960524	1.82676	15.9146	2.49959	3.09068	2.29624	2.28748	2.76528	1.88543	1.76228	0.924657	4.21463	1.0068	0.866289	0.682113	0.915396	0.843991	0.838809	2.53552	2.8825	0	14.2727	0	55.4679	0	53.7495	36.0556	0.550515	0.297792	29.2009	0	0	6.45714	3.4725	11.1051	0	4.0707	2.26122	4.54749	0	2.69987	0.547541	0	0	0.395672	1.75897	0	0	0	0	0	1.29891	0	0	0	0	4.3508	0.175571	0
Afu2g08920	16.9637	9.52725	15.7696	6.99165	46.2575	57.2065	73.7554	6.70548	23.6895	4.69746	5.1451	23.8048	14.2321	15.655	15.6721	16.8416	15.2987	15.4399	27.5956	27.2436	34.1508	34.8297	4.25122	3.15522	4.60211	6.32696	4.69333	6.32265	7.37907	7.58308	7.04927	5.49437	17.8095	7.16612	12.5393	10.7382	14.107	8.31417	8.89567	7.10683	6.56458	13.914	10.8495	6.86304	17.919	7.82755	5.93238	6.80223	6.74571	6.74911	7.62821	5.79308	4.13218	0	29.1447	0	48.952	0	37.1153	116.011	4.1242	5.97454	110.184	0	6.48324	21.2319	10.6359	29.4797	0	13.1273	9.97596	12.9926	0	11.2733	6.13318	0	0	5.27159	1.85213	0	0	0	0	0.346463	10.2851	0	0	0	0	6.65054	5.28367	5.10533
Afu2g08930	9.5344	8.98003	7.43191	3.69413	70.6492	157.63	124.205	3.72266	6.03771	2.5582	2.77612	5.45694	3.33765	23.8435	22.8306	24.751	5.95827	6.09156	8.19251	5.99172	11.3801	9.83679	2.10188	2.1846	1.68691	5.60632	5.71365	5.97909	6.28215	5.53481	5.97359	3.70714	20.3097	2.40522	11.0026	15.1262	13.0086	6.88019	7.31745	7.28829	8.21735	12.6962	10.5844	4.90877	2.59752	3.48182	4.62249	4.04541	4.566	4.76435	4.71169	2.74319	2.45357	22.8668	66.4334	51.3005	88.3745	52.9295	38.9376	56.1316	3.60844	3.9561	51.1417	8.03555	48.8868	37.7306	7.29956	48.6843	47.9906	14.3857	4.7269	13.6428	0	7.29253	2.90314	36.3341	0	3.46004	54.6433	9.16319	0.691206	23.9236	20.681	37.718	45.497	0	59.584	6.15326	60.8909	43.2241	7.37211	7.30141
Afu2g08940	17.4769	18.2771	11.8548	6.74667	81.4824	94.0823	85.1575	6.0711	34.8143	8.65401	9.78263	14.9632	6.8706	31.0881	29.499	29.1469	7.99967	7.91373	9.11493	10.1625	12.592	12.7793	9.06171	5.13756	4.02897	10.4519	9.56453	9.01131	9.00607	10.2619	9.14884	6.47763	16.872	11.2722	17.0565	27.8025	15.6088	5.8356	5.31204	7.0183	7.3946	16.1441	15.7802	16.1435	13.9544	30.7261	15.4759	12.3391	14.4202	16.1958	16.3722	8.49938	6.83777	11.8727	63.3966	12.2679	94.9387	12.1823	139.642	123.465	12.3534	15.8675	134.247	23.364	18.5081	52.9538	10.6411	76.2857	23.6867	32.3838	7.53594	33.3176	0	13.2849	10.8601	28.6749	19.9456	11.919	29.5131	26.6427	27.5836	12.4214	14.2436	34.6175	43.2016	0	15.5726	13.4183	13.5087	35.6473	15.8946	18.9102
Afu2g08950	92.7238	76.2722	83.8354	33.1924	204.566	31.4052	66.3687	35.5501	57.7506	8.19078	8.06015	18.8904	32.0381	29.0942	28.9127	30.6966	105.036	111.177	139.425	130.325	180.133	158.851	11.3326	10.186	12.1676	28.1162	29.2992	32.4015	29.6221	26.8985	26.2467	30.1122	69.3084	21.168	76.6685	25.017	81.8543	33.0993	29.1992	31.6708	28.236	96.3714	77.2468	13.1374	90.0669	316.04	13.3824	12.8821	11.9236	12.6457	12.8895	11.6769	8.27133	42.5644	33.5953	25.0261	25.1826	25.2918	122.253	223.215	6.93518	6.59683	225.653	0	37.9686	102.019	31.9774	147.555	54.7744	46.915	30.8877	45.5122	0	34.9922	14.6826	15.7809	59.5886	11.8508	49.6238	11.7586	4.65326	47.0055	52.4149	16.6854	76.1428	160.741	35.8182	0	39.2422	36.7791	5.24608	4.39705
Afu2g08970	19.9548	24.2595	18.0224	16.9161	93.764	78.4631	64.8944	18.4962	30.7742	23.2	24.0287	35.7062	22.6318	55.9913	64.5717	66.8428	26.6512	28.5865	55.1785	56.9558	74.382	64.2057	22.7077	18.0336	21.4314	20.1229	24.8227	25.3088	24.5361	21.6638	24.4596	15.472	20.1212	20.6051	21.7648	20.3615	23.5745	23.4509	21.111	21.884	18.7611	22.8681	21.7735	25.4095	36.0662	27.9206	26.4658	28.3153	28.0619	28.3435	27.2547	9.6961	8.67222	0	45.2955	11.6467	49.7954	11.3562	33.759	251.19	28.9691	24.7267	232.502	19.6683	16.0653	29.2865	30.5015	35.6705	11.1181	16.0827	28.1837	14.1686	130.949	30.5241	39.866	11.0108	50.3719	34.119	48.3656	6.79649	1.0151	31.4163	29.317	0.984344	33.3493	0	26.9636	27.612	25.2942	34.6379	22.2242	20.3243
Afu2g08990	143.579	142.135	118.621	130.082	337.978	500.244	535.525	142.077	150.68	57.8468	91.7045	313.714	246.971	200.188	194.569	194.963	7.34588	8.82466	10.5424	9.96676	16.3952	12.6394	99.9638	116.865	95.8276	113.477	119.709	109.513	117.085	103.852	107.435	116.845	207.425	162.566	209.371	363.622	215.189	119.812	115.697	126.006	139.521	180.003	184.122	122.771	122.34	432.315	128.573	110.732	132.49	125.056	117.119	129.233	136.452	287.212	922.111	392.277	518.609	390.853	1790.1	493.54	138.649	151.704	452.189	371.09	315.823	316.528	126.748	418.579	303.304	159.485	91.1993	167.464	427.614	127.644	100.518	205.595	408.179	146.453	311.906	233.407	172.862	182.72	176.216	189.48	246.27	186.251	278.473	267.77	263.844	245.06	202.888	232.02
Afu2g09000	5.45979	5.60704	4.98482	2.69627	28.9489	31.7448	33.5431	2.7239	9.11364	3.49892	3.8948	4.76774	1.77315	10.4267	11.3221	10.613	1.41562	1.44149	3.81692	4.09191	4.71856	3.95105	4.55025	4.45696	2.30114	3.13419	3.89997	3.4558	3.47306	4.46377	3.91553	2.70732	4.13978	2.5843	4.67947	15.6791	4.3093	2.00288	1.92837	2.42673	2.26504	4.46286	4.64292	6.14098	1.3829	9.01501	6.40533	6.02826	5.7369	6.56033	5.95963	3.00482	3.63207	11.4732	26.6799	1.66468	32.9573	1.62121	61.2932	14.7219	9.18115	7.62961	12.0771	0	1.71402	11.3737	3.34282	17.1889	1.85794	5.7402	3.31803	5.81624	0	4.57794	5.72329	4.10183	0	6.04917	8.59269	2.19429	0	6.00174	4.16052	0.139387	15.0038	0	3.50031	16.2086	2.97029	16.4104	7.42392	9.07775
Afu2g09010	21.2945	21.4941	16.1922	12.906	56.7142	33.5492	28.784	11.6256	20.7967	10.5978	12.4506	9.93784	5.62367	57.0791	52.0496	50.2878	12.0996	12.1702	38.972	37.8762	57.0616	51.5019	7.60648	6.67222	5.75705	11.1503	14.0291	13.9678	12.4341	14.02	13.3824	10.6715	23.2377	15.9425	11.7964	13.4433	13.4647	7.46565	8.12077	7.92791	7.57634	13.4255	14.6086	12.1683	12.8977	30.1031	12.2051	12.1544	12.1939	12.527	12.3305	3.5439	3.59605	0	94.188	19.9175	27.4412	18.7236	57.6296	82.1422	15.7855	14.828	85.2289	0	6.84451	38.1138	12.1085	52.8316	5.09588	18.055	10.8809	19.9256	0	13.7383	12.2767	10.8948	0	12.5272	31.9936	5.9816	1.1072	28.4423	27.1269	0.982065	19.6248	0	34.8614	8.49698	32.4982	21.7805	19.3019	32.6028
Afu2g09030	76.5221	48.2583	41.4365	79.0611	53.1532	74.0241	79.5915	86.3695	107.128	164.972	164.844	8.71051	11.5079	16.5391	18.5626	19.5796	37.7736	37.5069	115.232	113.924	510.245	418.233	186.959	77.1729	96.158	88.011	88.3327	156.021	180.569	175.063	168.333	112.377	40.9288	64.4918	256.003	10.4323	229.266	158.341	154.097	151.169	163.849	222.811	238.476	20.6181	118.648	1248.37	23.6609	22.4443	20.6696	24.5979	22.8668	268.166	250.81	36.8655	84.7508	13.3648	52.9367	14.8072	7.67666	33.103	18.6176	2.44869	31.5487	0	5.06276	214.978	368.256	251.178	3.4796	134.594	342.51	134.821	226.409	393.146	66.6891	309.624	66.3563	34.1112	45.8629	217.227	246.272	200.01	213.578	400.835	115.519	29.8329	48.1284	44.6409	58.5415	79.2924	4.26391	4.25347
Afu2g09040	21.0673	20.1589	18.666	16.2689	139.801	365.22	335.213	16.0411	148.356	20.3493	20.9426	25.7063	14.9361	75.2169	72.7508	72.2413	23.9534	24.2189	55.1	55.9254	52.6701	50.8334	14.0107	10.4172	9.65503	16.0587	16.371	19.0695	20.0765	20.0087	20.8944	17.8487	74.6303	41.3637	45.7934	66.3987	39.7985	13.6606	12.5406	12.9773	15.3291	42.0594	44.2789	16.8334	18.8456	14.5502	17.2319	17.3016	16.3235	18.6197	17.1079	12.8947	9.688	14.2591	75.2802	9.22597	419.626	8.79749	156.594	434.874	26.2889	19.9555	437.188	0	14.9247	31.495	101.741	46.0634	15.1475	29.9949	101.943	26.6703	0	96.3961	30.9017	41.4298	0	27.1847	22.3856	4.67501	0.603422	19.6066	22.622	67.194	23.2904	0	4.28856	0	4.6995	22.9352	21.4528	20.4309
Afu2g09060	22.0802	24.5741	21.5885	15.7503	18.4127	13.0736	26.2308	13.8301	10.0115	10.7701	9.42241	12.9635	9.95041	3.13606	2.81925	2.9885	93.2567	83.6651	309.446	289.634	236.529	214.418	8.32319	11.2405	6.8302	8.83968	12.8496	11.9551	11.2988	11.8076	12.0293	13.3079	27.6472	9.77395	14.2435	5.6797	14.7154	7.1947	7.13751	8.47716	6.49262	13.7308	12.9933	11.424	10.1124	62.7942	12.3013	14.7142	12.9959	12.9753	11.8196	7.41061	3.23333	15.9631	88.3765	29.1379	6.85958	30.7231	10.7287	18.1676	27.781	32.1395	17.9032	23.5602	48.4422	55.9338	14.4219	73.344	46.0754	17.2785	17.3085	17.2937	0	12.5248	18.0751	6.5948	36.8739	18.186	26.6861	38.8748	39.9579	24.1606	27.7133	1.42735	20.2365	48.2269	22.6033	0	22.5571	25.5806	26.1537	39.6371
Afu2g09070	3.37692	5.41874	31.6322	14.0614	9.50067	2.80491	9.72737	14.6444	30.5264	7.17552	20.4727	17.8987	11.2281	1.29017	1.10943	1.23093	11.774	12.0496	119.239	123.297	45.9106	36.8999	4.16109	2.74171	1.84628	2.69108	3.25989	9.44771	3.04617	3.44281	3.48124	13.1913	6.75292	20.551	6.49018	8.97739	6.60804	4.84658	3.28869	2.49972	2.26496	10.3559	6.31509	3.02206	25.6478	109.285	3.56616	3.21097	3.88085	3.4991	3.24289	61.7473	43.2352	3.80157	3.87236	8.16196	1.75197	8.48464	0.746122	2.73356	6.72705	2.0827	3.10432	0	2.1071	56.0393	41.7062	101.013	4.00561	13.0467	53.8119	11.6408	0	32.2945	5.63407	6.84591	10.6441	3.7014	10.2901	2.90825	1.63558	0	2.872	0.295583	23.3357	0	0.236092	13.1281	0	13.1174	6.33344	5.23622
Afu2g09080	19.492	26.228	22.9227	16.533	102.461	22.9395	42.618	15.6819	12.2983	14.7899	12.9236	13.8962	9.85137	14.3834	19.0517	20.5261	48.2093	47.6771	81.931	71.1208	128.223	113.944	8.45842	12.8129	10.9218	17.9596	20.0591	19.2047	19.673	17.9293	19.1715	13.6914	17.2586	16.5663	18.9861	15.6208	20.6327	14.1812	13.1481	14.7006	11.9976	17.8882	17.6826	15.7097	18.6616	35.2854	18.1777	19.1628	17.9485	17.4475	13.722	5.19396	3.73339	25.9088	29.2353	8.76088	16.5963	11.6938	164.51	25.88	43.586	53.0681	28.4767	63.7317	16.1555	24.7142	13.1384	32.699	16.5906	15.6603	16.8796	16.3073	0	13.0624	30.7551	8.23354	0	34.4945	19.9621	0	0	1.03262	1.8455	0	18.0383	0	28.5489	0	31.5361	12.082	20.0562	22.8021
Afu2g09090	111.303	117.756	160.025	105.841	400.104	177.692	228.234	99.837	144.381	90.3491	101.847	162.197	103.473	188.591	196.202	188.867	100.91	104.136	222.935	236.316	297.113	284.626	60.6902	65.4985	64.2479	80.6394	93.6635	94.735	94.9436	92.8366	99.4667	85.2178	93.5261	108.689	74.5062	129.202	64.4291	75.3723	69.5687	71.3818	66.4076	68.3279	78.0224	100.392	173.759	287.518	104.814	104.972	107.981	103.463	105.623	29.2947	32.1939	44.5983	251.762	208.873	147.391	196.059	416.593	202.366	138.996	146.064	190.818	97.5157	215.266	124.161	92.9317	190.075	212.491	127.309	98.9037	124.272	0	96.689	144.508	70.8644	0	128.394	174.472	290.637	250.491	225.348	252.847	29.5713	198.869	74.8544	169.877	37.3365	157.064	181.568	113.41	107.128
Afu2g09100	17.8994	15.9799	15.5589	26.1014	8.87435	18.1653	34.4515	21.6569	22.4752	19.1567	19.7098	34.6969	15.3694	13.607	14.8654	13.4072	41.1635	43.8887	74.8178	72.7243	127.659	109.759	19.4601	16.848	15.0408	13.7107	16.2072	19.8527	17.9468	19.2951	20.5038	21.38	14.8057	16.3982	20.851	21.7119	21.2379	21.0941	21.0665	20.9159	17.1052	19.9349	23.3501	20.9069	41.6091	80.738	20.3458	20.613	20.4879	21.2982	20.1381	34.1571	34.8251	30.775	133.641	21.5965	27.4072	27.9501	84.635	19.8398	26.3797	32.2783	19.4369	75.7018	44.5098	34.5812	27.1713	52.3293	38.407	23.2911	20.8231	20.2437	0	25.3266	24.0294	42.3799	0	22.473	24.2314	11.1176	0.434117	62.6058	78.5066	32.3033	31.3017	0	20.0681	67.6305	25.9525	35.9038	17.8534	15.7995
Afu2g09110	5.186	2.93068	5.27758	3.44098	9.73506	5.50618	8.95094	3.47858	71.4375	2.51535	3.38109	3.35021	2.09003	1.9874	1.93112	1.8829	10.0466	9.0001	17.7335	19.6578	32.2563	29.2569	0.709614	0.244642	0.426007	1.79894	2.50665	2.74496	1.66105	2.21479	1.90417	2.75317	86.4029	20.1403	2.55828	3.68782	1.91325	1.94568	1.40322	1.31489	1.65961	2.42523	2.18241	1.42047	3.5332	78.5757	1.373	1.43872	1.59381	1.37698	1.42758	4.52584	7.54965	0	61.6641	0.525721	2.92133	0	2.21998	3.30426	0.76585	0.307403	1.5643	0	0.461646	150.435	2.61375	192.187	0	3.28513	2.22442	2.94107	0	2.38057	0.723121	0	0	0.584495	2.68397	1.3593	0	0	0	0	8.26591	0	0	6.69382	0	3.8926	0.611676	1.20144
Afu2g09120	0.682495	0.164274	0.566474	0.15205	5.42809	2.18252	2.58032	0.196441	0.465376	0.161992	0.223561	0.652324	0.400202	1.63244	1.31247	1.6148	0.403927	0.355642	0.298206	0.652429	0	0.430724	0.0994404	0.158678	0.0826584	0.21028	0.154493	0.27846	0.175574	0.214096	0.259214	0.17606	1.99034	0.3821	0.13707	2.51639	0.0866509	0.184931	0.168422	0.104945	0.133197	0.226997	0.243042	0.211271	0.428944	0.361735	0.19034	0.215607	0.19906	0.23299	0.225941	0.152546	0.27465	0	58.5322	0	2.07665	0	3.02511	3.26719	0.510474	0.290772	3.53404	0	0	2.92486	0.579235	3.78699	0	0.400661	0.666017	0.360999	0	0.718409	0.364038	0	0	0.293089	0	0	0	0	0	0	0.499629	0	0	0	0	0	0.628584	0.757625
Afu2g09130	137.385	128.302	119.892	109.796	180.403	95.3161	101.349	114.015	153.712	126.642	131.902	223.81	156.644	98.5666	111.544	117.955	92.6641	88.6483	138.683	128.918	186.965	165.275	200.548	190.732	174.269	110.924	131.891	128.144	129.737	134.871	133.647	96.9906	131.697	122.557	165.637	91.312	157.879	85.4325	93.4082	99.8257	86.9176	162.248	147.51	129.363	130.014	97.4866	122.93	132.935	141.289	140.685	133.11	174.457	222.85	0	169.951	52.6093	83.6406	47.5713	427.867	55.9042	151.929	178.078	57.5348	49.9646	35.886	85.547	107.26	111.209	46.6288	110.992	114.535	117.191	0	117.33	142.79	24.5289	0	138.855	35.2124	715.311	775.424	55.5355	60.4604	2.84277	29.4655	92.0485	37.1625	0	31.7377	35.989	29.6791	27.2399
Afu2g09140	156.147	135.744	123.504	95.3578	551.02	184.247	335.109	99.0869	93.3451	47.2357	66.1916	174.304	120.625	202.812	195.9	204.154	997.601	964.242	2510.41	2205.51	2846.8	2387.56	67.9311	33.1716	47.2559	99.7344	85.5701	123.244	150.216	103.728	100.285	90.5123	218.576	54.8361	278.144	80.1821	289.052	298.018	285.575	289.498	276.723	313.47	254.109	79.9098	267.388	169.244	70.1266	71.1223	77.1438	74.0701	82.7841	47.5956	64.6291	0	95.0713	52.2216	110.619	50.3518	75.361	364.504	20.5573	22.0707	346.045	0	69.9569	292.799	137.275	373.7	69.2018	175.184	118.657	151.494	0	133.561	34.0079	16.1014	45.5989	28.615	71.9113	13.8431	0.612612	33.8244	35.5434	1.26626	83.6887	136.671	43.2882	27.268	44.7829	131.783	10.5206	7.47722
Afu2g09150	5.57101	6.65097	7.76826	6.00712	35.4464	16.3253	24.4324	3.89969	39.1665	2.75038	4.31479	8.65511	12.5443	7.20189	6.30873	9.92462	9.68417	10.4508	15.4589	17.6895	31.8109	29.9272	3.27279	2.21055	2.52614	3.66419	3.11628	3.53849	4.03369	3.9059	3.55469	4.1006	49.9095	5.37597	3.78031	5.82705	4.90399	3.57511	4.23775	3.66188	3.82463	3.97968	4.01855	3.64562	10.3914	34.7326	3.3668	3.11979	3.32365	3.47683	3.27669	2.72391	2.44743	31.6088	104.563	0.319736	12.0735	0	23.1506	28.7373	7.37876	9.11419	23.6604	0	14.4173	20.1877	5.24015	30.1026	16.8346	10.2396	4.63661	9.98589	0	6.54169	6.48119	4.46442	0	5.65129	13.8503	1.79119	0.297252	2.4496	0.849055	0	8.98487	0	0.327171	0	0	6.92777	9.58276	11.9398
Afu2g09160	15.2873	18.1973	20.7631	18.0817	245.065	104.723	66.7294	16.3204	26.3823	13.2825	22.4583	34.6329	15.9099	141.969	151.758	150.251	20.4453	20.8567	68.3839	62.8769	60.0259	51.9231	8.74755	8.61641	5.81702	11.9533	15.3242	13.9396	12.4027	14.8772	14.2702	16.7782	15.5632	25.6337	14.2675	80.7787	16.5742	10.5076	10.623	9.80273	10.0711	12.9362	14.954	14.0125	35.6527	158.887	14.0574	14.6421	16.7796	14.718	14.9143	44.9382	49.0452	8.76133	79.9288	45.2649	98.3776	40.2512	182.063	312.824	22.8494	23.3049	308.702	0	59.4119	36.7765	16.4093	48.1991	58.2269	20.938	15.5195	22.7763	0	15.6787	17.2959	12.5292	0	18.881	27.5345	1.67563	0.370766	17.1103	15.356	0.681218	51.9338	49.6299	11.3448	86.6418	15.6191	34.9849	22.9559	24.8485
Afu2g09170	13.7154	11.3334	13.4455	8.85401	180.128	88.5362	74.5149	8.55434	17.426	10.1507	14.2917	24.2664	8.31525	91.2838	87.817	96.4963	5.64286	6.1903	14.1126	12.7354	13.4401	12.3226	12.8776	11.3157	10.2648	7.08211	9.28964	10.8608	8.60742	9.56625	9.64141	8.00483	7.18073	10.7513	14.5821	37.2163	16.705	8.97176	9.0245	8.86204	8.21986	15.4842	14.791	11.6683	13.5565	33.0266	12.8598	12.7036	13.9458	14.4712	13.4726	7.34597	8.19194	11.9145	42.979	10.8855	98.0079	10.1137	63.5038	146.487	17.382	13.2143	158.838	0	9.37508	31.5024	8.87945	41.5415	9.9226	22.3309	8.46517	20.3724	0	10.1345	14.9428	9.73619	28.594	15.033	26.6077	4.99139	0.144058	6.64806	1.64591	1.22415	36.2579	0	35.9291	14.4274	44.8008	23.4425	9.89585	10.1022
Afu2g09180	65.88	61.9933	62.3509	46.6214	250.636	89.435	111.013	43.1066	105.276	38.7265	42.5306	24.0111	11.8595	76.0627	84.2517	73.6012	189.785	198.458	258.977	253.051	385.535	322.984	47.2209	37.0564	36.5656	54.4406	62.6808	53.2522	63.7896	59.1585	58.1014	39.4749	54.2468	54.6196	76.4432	45.1102	63.8232	56.9109	47.9999	54.362	53.4968	73.5138	68.5341	55.8418	85.1008	110.681	54.452	52.8728	60.9707	58.3831	55.7659	40.9605	37.4916	28.1893	62.6338	95.0605	66.3599	105.131	161.93	210.386	51.8044	39.7266	213.646	0	124.507	138.175	63.0232	183.734	122.461	105.311	60.5204	106.356	0	73.329	57.6926	35.833	29.598	51.5505	73.2546	59.9031	68.0963	43.5827	40.9599	3.28769	35.9907	53.2274	41.6658	26.5492	44.2184	55.6868	88.356	81.5374
Afu2g09190	29.0681	27.5702	25.2927	19.1871	60.406	43.7291	49.2296	19.6818	20.4427	13.4568	12.9001	27.2667	13.1164	38.367	37.1736	37.2079	15.3672	14.9557	44.76	40.6587	57.55	46.4285	14.7746	9.91548	8.82612	13.3316	15.829	15.4859	14.5109	16.1439	15.253	15.4431	49.5388	13.8266	15.5142	18.8879	17.6616	10.4289	10.3299	10.8349	10.4337	15.753	15.7464	14.721	15.5582	64.9849	14.269	15.2867	14.6636	14.9116	14.9414	14.677	12.1405	30.6555	143.775	30.3116	48.2377	31.9389	65.8897	58.0216	14.8178	10.5335	51.9564	25.136	29.735	58.7549	22.9083	80.9413	30.2268	27.2664	18.851	24.7948	0	23.4884	17.238	15.6955	14.3055	13.9316	24.6553	3.2572	0	16.6301	21.1781	1.65524	24.7908	0	12.0576	17.644	11.2515	16.7376	14.1144	18.0413
Afu2g09200	884.766	851.839	759.425	483.191	822.356	326.506	562.62	473.833	456.227	468.876	479.35	593.984	675.713	586.203	618.998	654.082	420.029	441.795	676.199	674.246	811.151	834.495	514.264	596.518	494.942	624.326	642.805	585.054	560.427	577.581	562.31	434.265	388.67	983.953	1146.41	465.774	1148.45	1103.88	1121.01	1149.43	1066.03	1145.04	1110.82	908.885	824.908	508.293	862.938	847.746	947.064	974.08	863.733	587	616.885	127.84	229.335	482.769	200.263	495.111	1865.56	337.951	1820.82	1926.1	331.999	145.139	475.224	342.34	416.356	445.647	490.733	308.187	526.815	313.823	483.155	516.962	1401.4	768.773	82.6021	1464.38	334.075	492.757	434.048	188.619	182.165	998.96	393.668	557.052	323.742	101.879	300.606	279.637	1158.9	1145.72
Afu2g09210	958.787	879.443	920.282	1036.69	1347	1073.91	791.487	1000.91	879.511	894.554	835.304	3765.99	2867.46	914.694	992.279	938.11	382.507	382.601	355.848	349.349	474.522	434.58	1593.86	1996.9	1850.16	749.814	859.249	856.46	790.122	903.598	871.848	918.903	532.231	1236.91	1130.19	1173.82	1158.01	946.477	956.784	928.637	840.803	1072.38	1120.86	1229.78	850.39	1088.03	1113.56	1182.71	1254.38	1307.23	1151.38	3495.31	3954.2	245.473	533.89	784.792	695.486	737.043	3076.8	970.445	2285.23	2767.78	984.657	515.028	800.592	536.844	700.848	757.212	795.396	626.607	817.335	628.894	620.762	835.585	1734.84	754.849	560.963	1821.36	604.868	764.046	631.073	651.611	669.142	937.327	610.186	436.24	373.273	224.391	355.842	514.77	1230.74	1212.58
Afu2g09220	169.186	94.3771	90.1416	317.577	102.557	67.0606	72.6766	307.945	32.9043	44.436	68.4169	76.8747	89.6694	28.7922	32.5237	30.5429	0.868156	1.07013	1.54099	2.19144	1.74812	2.17013	38.6616	10.3266	22.6624	46.4329	43.3759	99.4405	92.1458	73.6683	68.1652	395.784	70.196	10.4643	158.884	23.22	159.593	322.957	280.535	287.453	273.254	138.414	148.668	52.3031	176.694	125.443	48.3212	39.5643	43.9574	37.8885	50.1988	15.0198	17.5523	45.1623	64.3306	53.6211	72.0024	57.3254	42.5357	28.2752	3.6381	3.0114	26.7229	0	22.2942	67.3184	59.8604	94.1615	17.211	70.4335	31.8612	56.7022	0	37.7752	8.04837	56.8105	31.6128	7.02729	66.102	66.2203	59.2871	19.4248	9.5249	1.79233	203.993	28.4254	29.6603	72.6636	32.8067	107.874	6.50199	6.18523
Afu2g09230	15.8985	7.26426	6.57555	15.3385	44.6999	24.4413	27.5069	13.8056	1.01426	3.45376	3.31493	6.7081	6.43585	5.35924	5.70552	6.15061	0	4.97074	12.6615	0	19.3978	20.0672	3.62777	5.42968	1.95814	5.12564	5.47624	8.25463	9.09364	6.26054	6.35737	16.7758	8.95853	2.26294	22.8437	16.5306	23.7944	42.8415	41.438	39.7917	39.0544	23.8841	19.5584	6.13662	12.1326	18.8828	5.9628	6.32131	5.13479	5.31159	5.2818	2.77844	1.85977	10.6173	29.8267	41.9499	12.2987	38.3453	133.416	66.3411	12.3825	13.1336	71.1211	0	23.3923	9.36083	4.21694	11.6604	18.4313	8.26189	3.66993	7.32042	0	2.76463	5.36557	12.1467	17.8367	7.80787	14.2727	7.0394	0	0.888642	0	32.4019	31.1225	0	5.81571	11.9995	4.95463	26.7443	10.8026	11.8056
Afu2g09240	17.9638	18.6386	18.5869	12.2782	76.0927	49.8911	71.5429	11.1642	21.1779	9.76942	11.2989	13.5933	4.57848	37.1698	38.9194	38.8861	42.5563	43.1142	87.0135	89.4703	0	140.095	7.31843	7.83948	6.53959	8.84091	10.6156	10.8007	11.0861	11.838	11.7829	11.8176	26.8549	14.2203	6.75798	27.6754	8.45123	6.46234	5.86673	7.11029	7.96475	7.36792	7.16968	8.76599	8.02402	10.6816	10.0315	9.37734	9.9103	9.97606	8.79052	14.4016	13.2668	19.2411	150.803	45.4814	38.0029	42.8642	85.3834	121.453	12.3656	12.4831	122.05	27.0459	17.854	29.8178	15.4373	45.2538	22.2205	25.3265	12.2764	21.2988	0	13.7759	13.2161	16.5969	0	13.0075	34.3034	66.9397	72.7597	50.4219	33.018	0.694596	35.3368	0	28.7812	7.76645	36.6798	28.3577	11.4953	10.3772
Afu2g09250	16.0145	22.7926	26.3531	20.2434	124.204	65.5839	61.5335	18.3575	23.9288	13.5793	18.3222	72.1464	30.7393	97.5649	98.9748	105.774	18.8088	21.0077	52.4446	47.6044	78.1573	67.4958	12.5391	11.7636	7.99432	15.8525	17.7053	15.0181	15.5835	15.8287	15.9604	20.0572	17.6658	19.6681	13.43	61.3537	14.5199	18.1555	17.3972	20.1263	19.2009	13.1119	13.4191	16.812	36.3907	36.3138	18.6901	15.4355	16.4456	16.5816	17.1198	27.9594	25.0691	38.4083	132.225	86.854	76.2695	72.3631	113.901	103.669	24.9092	24.2656	89.4708	33.7424	52.4611	19.4747	14.6821	27.2112	41.5833	13.6143	11.4276	12.2752	0	12.5462	21.9316	8.7184	17.2833	22.8063	42.9428	8.74488	0.406345	20.0917	24.8713	2.23976	52.6974	0	33.0705	23.2545	34.0919	44.1548	30.2219	34.112
Afu2g09282	1.12707	2.17026	2.34719	0.958728	3.72528	6.07653	18.013	1.06168	1.47556	0.421537	0.611585	2.75099	1.73311	1.59781	1.38943	1.48307	1.0049	0	4.62841	3.85521	72.6951	59.3352	0.429947	0.190576	0.178694	0.528363	0.402023	0.637235	0.287547	0.180797	0.192286	1.03963	3.58566	0.750942	1.26354	2.59776	1.27919	1.57792	1.4839	1.38051	1.25464	1.31347	1.15592	0.55305	3.22465	103.724	0.485186	0.469183	0.464085	0.577788	0.562505	0.346899	0.499168	0	14.1693	2.64624	2.83602	1.63824	0.765294	8.64871	0.351378	0.3143	9.14823	0	1.09085	20.9373	1.75615	30.7252	0.711288	0.754612	1.29699	0.786924	0	1.49698	0.375933	0	0	0.340805	5.63164	0.617687	0	0	0	0.219727	6.90073	0	0	0	0	1.74772	0.432376	0.42463
Afu2g09290	176.021	230.235	221.101	218.019	214.708	171.174	267.574	214.038	102.448	214.308	195.394	739.892	566.472	107.761	106.838	111.804	0.771105	0.874459	0.809256	1.08807	2.00298	1.10512	204.046	320.781	233.234	125.421	167.657	161.789	141.823	156.618	156.805	184.233	109.155	190.669	104.238	233.191	100.863	198.761	210.508	212.221	180.924	92.9577	88.7118	202.143	152.336	136.904	254.33	231.634	225.774	210.033	211.309	117	125.127	367.976	527.872	416.264	201.845	367.558	832.39	29.5105	384.747	382.47	33.3424	254.578	222.282	92.2829	108.617	142.484	226.885	108.975	92.148	110.719	423.735	94.4512	307.069	464.102	386.365	318.825	488.402	556.414	557.375	534.564	554.864	534	303.632	0	214.941	108.302	213.893	412.984	139.468	136.61
Afu2g09300	1.07069	1.03084	0	0.795113	1.622	3.73518	20.9145	0.410899	0.700873	0.112947	0.311751	2.23278	2.17326	0.4033	0.849069	0.198688	0.06035	0.14878	1.72734	0.491291	1.7418	0.540571	0.624003	0.442547	0.726171	0.486147	0.646311	0.472264	0.200318	0.797695	0.191365	0.368267	1.24897	0.435951	0.882478	1.49036	0.573955	1.70882	2.41099	2.37325	1.14628	0.688077	1.02183	0.849566	1.38295	1.05486	0.669068	0.991281	1.29811	0.848348	1.08305	1.28679	0.777848	0	6.93585	1.79229	1.26109	8.64108	1.21168	0.836819	0.374792	0.364927	1.72246	0	0	1.88401	1.62531	2.3365	0	0.714264	1.42665	0.453065	0	1.27698	0.640394	0	0	0.49602	0	0	0	0	0	0	0.160782	0	0	0	0	0.294567	0.645457	0.528246
Afu2g09310	807.557	877.515	854.394	580.421	1378.21	812.435	874.138	556.692	616.366	386.269	450.025	629.336	486.534	1536.58	1717.93	1939.61	191.234	198.357	287.866	230.634	378.176	343.433	151.154	154.255	141.229	634.774	548.661	537.848	627.706	500.415	559.225	493.863	768.081	590.941	1591.13	559.046	1783.62	1611.63	1573.78	1512.04	1529.03	1798.74	1559.86	735.183	758.76	591.979	677.318	647.53	717.818	753.629	730.478	354.196	397.305	897.793	237.357	1013.26	379.874	972.797	995.429	1115.67	791.199	778.903	1022.88	454.678	798.57	823.1	581.678	1066.89	847.686	711.388	630.751	653.061	0	683.715	912.209	486.704	554.505	791.573	601.783	481.449	426.307	629.874	695.816	532.783	401.166	598.315	601.186	0	676.344	327.27	496.594	520.762
Afu2g09320	24.9926	23.5813	19.2504	13.8457	83.2958	69.7508	76.8519	12.4305	21.5409	15.4497	16.0338	25.6685	8.31963	27.7903	27.7868	28.523	2.5357	2.60468	4.43526	4.12847	6.30199	6.05679	21.6157	13.9974	12.8341	16.6652	20.0148	18.6964	20.4806	20.4038	20.7937	14.2125	18.6586	13.4326	27.6082	19.8627	29.2561	29.1422	28.8948	27.5597	27.0693	26.6621	26.6575	28.0287	13.2968	22.4475	25.1851	27.1414	29.5237	27.2223	29.6801	9.00379	7.5476	21.0078	62.5545	46.4983	48.7674	38.8187	83.4181	35.551	14.0934	15.9009	34.075	0	45.3025	38.5585	25.0672	54.0344	46.8108	30.5311	17.8847	27.9727	0	22.8979	15.5843	14.1867	38.6009	16.064	55.4266	5.6919	0.833456	78.2077	84.3936	6.07427	48.0954	39.6673	9.54039	49.464	0	33.6005	23.1356	25.2531
Afu2g09330	157.852	92.3953	88.8836	100.706	61.1417	104.816	74.5991	102.95	19.8147	60.5284	76.9723	142.847	127.494	15.9119	16.2163	18.2247	0.30332	1.21513	2.53215	3.70386	10.9429	11.5469	26.6582	12.0944	14.7294	65.7096	66.5015	121.291	124.026	104.346	97.6834	123.549	43.9414	10.4077	162.283	218.074	187.411	330.003	312.03	319.98	250.133	140.152	137.592	179.14	308.027	47.4136	123.494	150.585	167.407	129.513	176.788	57.4381	87.6376	325.114	99.6533	471.797	103.525	439.424	86.7816	34.6984	11.8468	11.3105	32.4641	365.095	166.735	98.5855	116.059	122.159	175.798	702.186	65.2343	612.8	0	67.1958	20.8491	231.342	133.576	23.5505	344.212	168.514	4.33687	100.563	68.0248	16.3486	1077.79	133.453	350.267	379.42	370.952	704.657	28.2956	30.665
Afu2g09340	72.3786	47.1826	46.1823	56.1012	71.9562	76.2754	61.2847	57.8972	15.0527	34.2392	41.6547	108.682	78.4553	46.0917	48.0701	47.0096	4.97208	3.92873	9.42661	5.53521	9.19888	10.6583	20.564	8.99822	12.7106	36.3479	38.8741	72.6294	63.3701	58.5804	53.1095	66.6456	44.8536	10.1304	71.6904	137.067	82.2413	134.737	128.691	130.653	107.72	61.0624	55.5603	105.11	86.6823	42.4098	73.6228	85.8998	94.634	74.2879	102.874	19.9733	21.7161	207.945	80.5859	232.175	96.5719	221.462	89.9299	76.0146	8.73397	7.06666	90.0575	116.917	167.638	69.9706	72.0508	94.1425	149.474	440.201	45.0234	363.339	145.953	47.9645	14.6338	168.039	87.3346	16.9303	249.36	79.5401	2.13712	56.3572	16.6972	9.81645	794.275	201.931	157.073	514.797	132.707	489.729	25.5283	32.6964
Afu2g09350	33.4242	16.0902	23.9088	37.706	120.143	28.6207	27.5711	37.9219	3.38138	26.7329	31.7177	21.861	38.4037	12.2238	15.1806	13.5328	0.770717	0	3.92169	4.3222	3.33662	2.91482	10.8379	5.46328	9.18545	13.7178	13.1757	27.3011	29.9738	21.9471	20.2842	41.2301	14.8869	4.45395	22.6825	16.7672	23.7384	78.9209	76.7223	70.8886	60.1415	19.1779	18.1656	25.1453	160.577	166.749	17.7895	23.6195	24.8148	21.161	27.3107	4.60936	5.34993	0	16.4315	74.5524	14.6735	55.6625	6.0521	26.0046	1.45586	1.34634	26.0299	0	9.95387	13.8153	11.0282	17.5152	6.94854	72.2196	4.60158	59.2871	0	6.10315	5.21623	28.9156	0	4.42708	46.559	5.4954	1.0133	14.6968	5.78868	1.11706	98.4561	108.511	20.6106	36.0826	19.0835	53.0421	0.976947	1.34922
Afu2g09355	14.5753	7.18755	17.3496	4.51433	37.1595	22.323	31.5846	3.0287	3.60695	2.58758	3.72631	1.48267	2.40525	1.04446	1.60689	1.68221	7.69445	5.33505	47.4586	39.8013	23.205	22.2558	1.2431	1.76323	0.826649	7.33272	7.93985	6.49163	15.5136	11.0402	11.5798	3.48479	8.70842	2.60543	3.21562	1.62588	5.08512	5.22063	5.46097	5.68085	4.65036	4.62928	4.5422	4.50603	22.309	5.17375	3.21372	4.30981	4.30191	4.58466	4.42306	2.23523	1.73189	0	7.80971	2.42283	4.39647	4.05997	3.78168	12.0862	1.65661	0.605822	10.5086	0	0	2.48197	5.26886	3.29231	0	6.31774	5.6113	6.02465	0	5.5311	2.68956	0	0	1.69317	0	0	1.54116	1.17234	0	0	1.44135	0	0	0	0	2.15167	5.78629	7.36638
Afu2g09360	16.3685	17.192	12.1532	10.1444	55.4549	38.4146	42.4755	9.07998	9.35113	7.3464	8.25383	8.68874	5.31591	19.7747	19.6476	20.9174	11.6753	12.4065	15.0041	13.0414	19.6989	17.2045	7.07669	7.47289	4.88758	11.4233	12.8299	11.4993	11.4841	12.3234	11.0506	7.95877	14.0601	8.86109	12.3936	30.4334	14.2261	9.90555	10.7822	11.584	10.7634	12.316	11.6367	10.6424	6.32861	11.2737	9.7368	11.271	10.9609	10.6	9.51987	4.97914	3.59928	21.1072	15.8841	23.3791	29.6201	23.5883	272.403	7.32699	16.7278	21.4536	8.34864	23.0758	26.3229	20.4489	11.4134	27.4672	32.8739	17.1893	10.4133	16.8594	0	11.2253	12.2285	24.5947	39.3991	13.5891	7.4418	1.79414	0.595483	17.9933	15.0601	21.8363	7.50808	0	22.896	11.044	28.8361	11.2582	22.0975	23.2581
Afu2g09370	7.18041	4.14792	0	1.91963	39.1598	20.0395	24.4324	1.98405	0	1.36343	2.29978	0	1.55463	23.6929	22.8905	19.5873	0.971347	1.79599	0	0	0	0	3.01304	0	0	2.09589	2.31167	1.33021	1.61209	2.19616	3.08007	1.97578	0	0	2.8767	21.8459	5.0444	2.51434	2.45856	1.54992	1.96989	5.19737	3.25251	3.44027	2.55162	5.10419	2.79191	3.58446	3.31798	2.65098	3.12983	2.96777	2.9458	0	1.61789	0	12.686	0	63.7075	6.7344	3.88805	4.40519	8.66354	0	0	9.53728	2.45743	13.9878	0	6.09301	2.4287	6.56297	0	2.17989	2.99989	0	0	2.37713	0	0	0	0	0	0	0	0	0	0	0	3.95094	5.77155	9.77757
Afu2g09380	1.70704	0	2.83371	0.887376	0	7.94018	11.8321	1.04818	0.931192	0	0	0	0	0.514398	1.08296	0	206.677	183.479	14.6878	15.9268	13.538	8.61855	0	0	0	0	0	0	0	0	0	0.587143	3.98256	0	0.106858	0.678896	0.0963241	0	0.184298	0.0792413	0.304593	0.230954	0.0729469	0.0949011	1.89297	15.9664	0.0711148	0.117465	0.169215	0.0719444	0	0.425329	0	0	2.5642	0	0	0	0	0	0.0746932	0	3.43273	0	0	6.49199	0.345506	10.9938	0	0.455512	0.26245	0.252819	0	0.169662	0.13715	0	0	0.079971	0	0	0	0	0	0	0	0	0	0	0	0	0	0
Afu2g09400	3.60691	0.964632	6.58625	8.16959	143.89	30.7583	10.6063	9.18202	1.77081	0.0634156	0.116691	0.313405	0.325388	59.5078	67.1222	64.6466	17.3487	15.7462	30.0649	25.8371	31.05	27.2148	0.0700708	0.0621183	0.116491	0.0389932	0.0604799	0.106063	0.0281178	0	0.0268611	5.72058	4.20749	0.122385	0.106622	9.06511	0.364656	0.13604	0.296696	0.299985	0.0268164	0.210109	0.205512	0.0911463	48.3041	75.1122	0.0806965	0.0827328	0.096262	0.121612	0.0497529	1.39211	0.556619	0	2.14464	0.143757	31.6264	0	6.57635	50.508	0.401135	0.478083	55.1243	0	0	41.5955	28.5158	60.1534	0	52.3908	23.7941	60.5421	0	20.6456	0.35419	4.01452	0	0.359855	1.53681	1.61068	0	0	0	0	6.3191	0	0	8.92324	0	0.661553	0.442933	0.237272
Afu2g09410	3.55814	1.57013	3.10094	1.68449	10.7806	3.62041	3.9236	1.33137	6.79339	0.117297	0.302172	0.270522	0.22068	5.46155	4.23248	4.04425	40.1866	41.1923	69.0636	79.0485	79.6809	72.0074	0.155528	0.0919178	0	0.375044	0.417636	0.411978	0.208032	0.191843	0.0397469	1.19834	5.70708	0.543287	0.468671	0.869688	0.953692	0.164219	0.0411588	0.258078	0.158723	0.671951	0.215404	0.245016	4.96575	9.1299	0.271757	0.228149	0.176356	0.209945	0.237222	0.488908	0.386478	0	0.668099	0	1.04772	0	0.201335	4.34522	0.240833	0.202123	3.84589	0	0.364248	13.5571	2.38556	17.6127	0	3.98775	1.84629	4.84627	0	2.23437	0.277934	0	0	0.250036	2.03717	0	0	0	0	0	1.40258	0	0	0	0	0.122364	0.208542	0.175548
Afu2g09420	0	0	0	0	4.96392	5.08044	6.88237	0	0	0	0	0	0	0.658264	1.03938	0.405372	0.554078	0.379435	0.881048	0.668235	0	0	0	0	0	0	0	0	0	0	0	0	0	0	0	0.217192	0.061632	0.0390269	0.0505376	0	0	0.0369433	0.0466743	0.0165604	0.1514	0.299668	0.0101116	0	0	0	0	0.0640335	0.0466764	0	0	0	0.643232	0	0	1.28049	0.0179219	0	0.219639	0	0	1.30195	0.221068	1.8603	0	0.349745	0.139938	0.0924361	0	0.138162	0.0146257	0	0	0.0056854	0	0	0	0	0	0	0	0	0	0	0	0	0	0
Afu2g09430	0	6.57406	9.06786	3.80304	0	0	4.30257	7.07521	28.6807	0	0.497036	4.15311	7.08383	0	0.270741	0	4.61848	5.93016	5.96693	9.39941	18.0506	14.9388	0	0	0	16.6089	12.1363	7.98126	7.66502	9.505	5.94947	3.91428	75.6686	16.3338	1.70973	0	3.85297	1.30122	0.263283	0.950896	0.304593	4.11867	3.59871	0.741954	17.9833	14.2634	1.01141	0.491217	0.41653	0.661889	0.596514	3.45267	2.86938	0	6.73101	0	0	0	0	0	0.0746932	0	2.05964	0	0	20.9294	24.3425	32.1637	0	67.2335	36.1597	68.9111	0	35.6598	0.106672	0	0	0.142171	3.45481	0	0	0	0	0	0	0	0.334167	0	0	2.66129	0	0
Afu2g09440	0	0	0	0	0	0	0	0	0	0	0	0.424932	0	0	0.775636	2.72257	0	0	0	0	0	0	0	0	0	0	0	0.21571	0	0	0	0	0	0	0	0.324158	0	0.291237	0	0	0	0.110275	0	0.123581	0.924395	0	0.0679114	0	0.149163	0	0.269831	0.573417	0.278657	0	0	0	0	0	0	7.64446	0.106993	0	0	0	0	0	0.449922	0	0	0.260996	0.208856	0.413881	0	0.176748	0.152801	0	0	0.101825	0	0	0	0	0	0	0.917977	0	0	0	0	0	0	0
Afu2g09450	12.5635	4.81788	6.36271	8.53922	14.0326	10.7715	14.29	7.62451	3.9378	1.14562	1.31753	1.58196	1.18141	3.56129	3.11555	3.28967	24.4311	24.1008	58.5301	54.7658	524.425	408.43	0.893542	0.594099	0.495162	1.25346	1.21042	1.73291	1.21013	1.265	1.51285	9.15521	8.19711	2.82868	5.07865	2.30773	5.47016	1.88314	1.941	2.12028	1.85942	4.17381	5.61444	1.03315	11.5015	35.1693	0.820571	1.05101	1.0473	1.10118	0.798935	2.83229	2.2477	0	5.96747	0.305531	6.01939	0.0972768	5.39799	10.7346	1.19845	1.63299	7.4508	0	8.10915	75.7672	3.70262	124.208	6.47817	4.38095	3.78132	4.58191	0	5.443	1.34872	2.13304	0	0.982616	2.70485	0	0.284047	4.44748	5.42581	0	4.24489	0	0.156318	0	0	3.17819	0.834404	0.914009
Afu2g09460	8.04206	3.87139	0	6.27079	170.563	149.628	131.754	4.32083	0	1.27254	2.92699	15.3731	8.1618	260.817	264.983	289.893	3.17307	3.63189	0	0	8.17678	8.7973	2.34348	0	0	3.26027	1.75302	3.1925	5.83038	3.46881	2.51539	3.22711	0	0	16.7807	26.653	23.9943	18.4864	13.0857	14.4659	10.852	20.8089	19.0159	4.22703	15.6319	6.11787	2.73608	3.09396	3.77133	3.25381	4.65909	4.12542	5.61339	0	2.64255	3.36551	89.9858	7.95994	2.73032	263.989	2.06734	2.28417	200.532	0	0	28.9868	9.35937	40.45	0	8.47657	9.27323	8.25232	0	10.6451	3.78704	100.697	0	3.72566	2.99821	0	0	0	0	60.7722	7.09494	0	0.78715	0	1.10763	8.85011	0	0.793542
Afu2g09470	45.0991	38.1255	40.9018	21.8103	236.625	193.147	162.883	21.5291	60.6039	20.8867	27.1703	25.9015	10.717	126.454	133.112	136.967	28.5204	29.3473	46.731	43.9115	79.1831	70.3455	10.8982	5.5695	4.68937	26.1852	27.4081	23.0947	30.098	27.044	24.1818	24.403	44.9097	40.5329	56.8186	40.9759	54.0311	30.3949	27.6026	32.309	31.2565	58.3751	54.5262	21.7535	49.8312	54.4188	20.6262	18.8817	21.6483	22.03	22.7391	49.4298	54.0899	104.018	317.45	96.2744	138.412	91.7897	26.1414	245.448	10.3842	13.4968	238.008	0	22.2207	177.072	31.7459	242.969	32.7902	78.1647	28.2988	78.6392	0	35.0638	12.7213	38.565	0	10.6098	75.1634	13.9992	0	51.9941	57.7146	63.1286	62.7684	87.2922	73.2121	10.8851	84.2334	60.4242	21.146	23.6615
Afu2g09480	42.7553	30.8731	59.3141	43.7141	159.613	133.174	47.6278	39.7313	29.7368	8.57756	16.3393	99.7084	75.006	77.1304	77.922	75.6575	4.90592	5.09243	9.238	8.05758	15.3703	12.3351	5.87353	1.89343	2.66306	19.0169	16.745	25.0551	25.1761	22.0942	19.9571	65.1257	37.4058	6.99454	56.396	40.5361	55.8016	68.583	55.9926	55.5807	49.8097	58.4912	52.5279	9.70066	55.7921	65.184	8.47116	8.52534	10.2172	10.0587	9.87844	24.6406	31.2572	36.0989	293.093	34.5072	51.2577	29.2976	23.1559	586.277	2.36773	3.64311	615.353	0	0	41.2137	39.6159	58.8829	17.1475	68.0258	44.0576	63.7743	0	37.3134	4.83575	0	101.074	3.83906	20.1281	0	0	3.35709	0	2.57289	30.6116	136.325	53.581	0	58.9916	21.5301	4.60263	4.29417
Afu2g09490	48.4579	45.7413	46.2173	54.7711	103.109	114.997	73.6709	52.7321	23.9845	57.9397	49.2793	92.707	46.3608	68.8545	71.784	68.2788	25.411	24.7319	63.6385	58.5804	86.1777	76.6294	84.4482	102.432	69.8286	33.4265	40.3218	41.4126	33.5543	43.5109	40.4577	52.0274	48.1352	42.7522	38.4667	71.2635	33.2673	29.2824	30.6878	32.902	27.3307	34.2216	43.5702	53.9304	43.8747	218.588	55.4962	68.3508	62.6478	58.748	52.8585	72.8532	75.4456	41.114	345.968	71.1162	174.81	73.5245	513.304	64.4093	114.125	120.974	67.9095	49.0348	104.683	44.4893	56.5238	63.3269	107.688	43.6204	64.0051	43.4621	0	57.7857	71.233	104.921	54.9418	85.1446	74.7727	8.73686	1.23901	34.3244	33.5831	151.118	67.6543	0	77.5518	11.7339	83.4857	83.6548	61.7926	76.0989
Afu2g09500	52.8757	50.6521	54.2524	56.1174	147.324	132.552	185.844	48.2728	43.483	20.938	28.3544	97.798	57.1326	78.3664	86.6013	83.0582	12.0413	11.0212	13.1814	12.5579	12.4813	16.5005	14.4945	9.80183	11.4304	23.5515	26.8923	32.136	32.4743	33.2259	31.8421	46.4265	69.7386	27.5067	62.7891	104.774	60.0365	53.7459	50.886	52.5806	49.6038	62.38	62.6197	31.516	77.1392	56.534	29.3741	28.5727	29.5037	29.1136	31.2707	10.1526	10.0037	37.6892	988.286	105.794	172.909	113.006	222.275	129.274	17.9364	18.1124	130.8	72.1076	98.5746	198.405	24.5087	300.384	101.016	85.9332	16.9601	72.4697	102.874	23.8828	17.4128	51.9013	26.3817	20.0036	83.2101	12.2806	0.354433	29.7923	29.5489	3.17464	92.6186	126.516	28.8679	23.6643	25.7999	99.1616	32.6232	32.0126
Afu2g09510	91.9919	198.861	272.28	269.135	3900.77	620.648	220.654	238.9	148.13	39.2061	32.218	597.341	738.027	117.977	122.02	134.072	1.02725	1.08535	11.2008	10.7518	10.5886	7.8869	17.2979	62.2805	38.9737	33.5221	62.6023	90.9519	62.7148	77.0272	67.5898	172.756	526.93	117.139	48.391	263.001	55.9917	89.9582	88.2013	79.6449	59.6233	58.9131	52.3836	24.4284	250.647	1298.66	29.0138	46.7432	28.7069	29.9119	26.4558	437.474	247.392	0	12860	276.28	710.414	296.152	188.569	240.113	11.7196	23.2197	212.824	252.339	169.51	257.955	58.8038	397.017	183.928	86.5295	38.4049	89.1273	0	62.1975	14.7006	45.6399	114.89	15.3954	156.481	22.6713	0.578822	51.0387	42.3662	8.37493	153.21	103.306	109.705	64.41	115.464	85.1783	49.7889	42.2604
Afu2g09520	6.51804	9.54963	6.77427	6.34515	36.0626	38.0625	42.8572	7.60217	20.3133	3.83406	5.34285	29.2534	28.3394	22.5129	20.5632	19.9577	8.93723	9.42157	100.755	103.379	65.2638	50.3642	4.01346	1.58132	2.34765	3.17091	3.27879	5.925	6.24321	5.73401	6.13511	6.79881	8.4298	4.19727	11.0032	19.5686	10.4702	8.02993	8.60186	8.88961	6.5563	10.6829	10.8205	5.23994	24.0195	15.0928	4.22067	4.81582	4.46017	4.25318	5.2616	21.7315	22.3202	0	55.7524	16.163	52.989	21.2316	23.2836	256.487	1.38339	1.11078	249.18	0	6.03429	13.5122	8.07978	20.6571	4.74472	38.3854	5.26475	36.812	0	6.94041	1.35854	17.7423	0	1.10415	3.37336	2.27791	0	8.72265	7.38967	0.607735	16.4852	0	0.457681	0	0	8.06957	3.24599	3.77507
Afu2g09530	63.8771	78.7199	52.7484	63.7544	166.794	267.408	163.782	64.3964	29.3458	22.0897	35.8453	59.2166	42.0244	79.8469	83.8299	83.7303	22.3884	21.7386	67.4528	73.5423	60.9322	50.7797	18.1131	6.04852	9.78992	28.5439	27.295	48.3486	55.2134	41.3148	41.8478	82.7698	33.3277	10.569	88.4567	65.7274	94.7047	106.751	91.4515	88.4301	82.3363	88.795	81.6614	34.7569	60.2958	97.9748	30.6752	30.4141	31.9717	29.41	35.1482	16.0859	20.3493	14.6435	66.9917	10.5816	197.256	9.23171	68.8714	2371.59	4.68798	5.14599	2264.77	0	37.4751	86.9402	35.2154	112.085	30.258	48.1789	27.0519	42.7562	0	32.7782	9.83191	10.4705	0	8.1142	27.1669	9.33535	0.852073	10.2135	8.62897	1.42321	45.8595	0	9.54886	0	10.8452	43.1357	8.8218	13.477
Afu2g09540	22.4809	21.409	17.7668	18.8904	3.33163	11.0819	13.8577	20.509	15.0759	7.17253	12.7712	16.7522	10.763	1.65677	2.12187	1.46239	14.7306	14.3885	269.499	261.979	40.0999	36.5796	3.50335	1.40137	2.27286	9.22473	8.45689	15.6014	15.9611	14.042	12.7256	22.2095	25.2265	6.49202	29.1358	10.3863	29.7831	32.0304	30.0072	32.0429	28.8219	28.3202	25.4161	10.4609	33.8077	27.7556	8.71564	8.36455	9.93592	9.32744	10.1253	64.1435	52.1189	38.512	33.3103	12.841	10.5771	9.93494	4.94997	6.15918	0.753791	0.499711	7.22333	0	21.7129	78.7275	31.6475	105.446	21.7031	38.2818	19.279	33.9825	0	25.1762	1.40864	1.83581	12.131	1.46911	13.1965	4.41932	0	1.61168	0	0.636313	11.1459	0	17.974	19.9493	22.3638	17.4119	4.76299	4.05076
Afu2g09550	13.6334	14.5556	13.3101	8.57067	84.6588	56.0374	66.8543	7.89477	19.8812	5.74565	5.77756	13.6523	6.97757	21.782	22.7041	22.2812	12.0518	11.5637	16.7138	15.8562	26.8452	22.2854	6.13623	6.31855	5.13988	7.35476	8.41981	9.55607	8.97802	8.08243	8.86625	7.24281	17.4781	13.6029	10.2074	18.3061	11.1053	6.48716	6.83282	5.50782	5.51412	11.1219	11.5596	8.29703	18.659	21.9279	8.16518	8.44075	8.12723	8.51644	8.6506	2.34441	2.84966	14.892	24.8639	40.4787	38.2368	46.3099	97.7355	41.3032	11.1564	10.7197	40.2278	0	8.62267	23.5147	10.1336	32.5893	5.95312	19.483	8.90659	18.0781	0	13.5782	10.6716	45.973	0	9.39914	21.395	4.34002	0.270088	17.6576	17.7758	69.6389	17.5286	24.1022	12.6837	0	10.2624	25.6615	10.9855	13.9854
Afu2g09560	64.0484	61.6648	87.6658	35.2787	200.008	100.067	155.986	33.2959	74.3352	36.9326	39.8147	75.4884	44.9298	33.657	45.3381	45.2815	38.4046	37.7568	64.8184	51.9264	96.3635	77.9656	46.7169	37.3952	37.348	39.3781	43.2479	39.5163	40.5253	39.3823	38.714	34.4635	57.7536	56.5168	42.7376	33.3249	42.7205	31.4498	37.7076	32.4492	31.8005	41.4132	38.9389	46.4459	62.6342	74.1661	44.9889	46.8334	50.2195	49.2741	43.9567	25.9158	23.9286	12.3857	133.578	140.948	40.9587	160.834	88.8466	32.7068	43.0304	44.999	41.7205	45.7006	44.73	64.1012	50.9499	86.8981	37.0655	52.0275	40.778	53.6973	0	46.4062	54.6842	80.6892	0	47.3886	57.7598	6.31682	1.96555	82.9322	110.788	78.7272	75.3208	280.643	1.61532	75.8233	0.974133	56.3762	32.0575	38.3847
Afu2g09570	16.0459	14.6212	14.4598	17.6612	12.1541	2.99879	8.847	17.946	21.1324	18.1964	19.3974	14.7639	12.3946	7.10179	6.1578	5.71602	49.9217	46.6247	84.1323	81.9106	58.1503	67.8966	18.5697	10.659	8.82838	7.8897	9.68597	10.667	10.5073	11.5053	11.2027	19.793	8.69036	10.0334	19.0816	13.3138	15.3075	11.9515	11.9454	13.7566	11.5005	15.3192	20.8401	19.1169	25.5369	38.5532	17.3138	19.8819	19.6334	20.6527	19.7567	33.0803	26.8043	10.5372	15.979	26.2092	4.83734	19.809	89.6488	10.5255	23.7587	27.9961	9.44964	18.5142	33.8694	51.7368	26.4456	67.6225	30.344	19.7572	23.0105	19.4421	0	22.8785	22.7475	37.7914	0	23.6775	10.6519	3.45475	0.222959	13.229	15.7847	56.6777	22.9016	39.793	18.1175	12.7596	18.8638	24.4639	33.6066	45.0679
Afu2g09580	4.36015	4.19789	6.15222	1.21422	6.60527	7.60536	5.49484	1.50597	1.42708	0.459954	0.370282	0.852424	0.737512	3.28471	3.9763	4.349	1.6589	2.12057	9.52553	11.3372	11.5263	9.72269	0.381168	0.337909	0	0.742399	0.255886	0.528878	0.254923	0.470169	0.243529	0.749845	0	0.221915	1.51254	1.19216	2.01439	1.59689	0.958286	0.898148	1.95715	1.20439	2.81036	0.385633	9.23745	1.65846	0.262373	0.197748	0.282601	0.312395	0.340811	2.79584	1.14904	0	2.45607	0	2.35378	0	0.822386	11.5012	0.488881	0.743045	7.89113	0	0	20.5418	16.4365	24.3094	0	8.8715	20.781	9.20199	0	19.7569	0.7882	0	0	0.618464	7.54712	0	0	0	0	0	2.45531	0	0	0	0	2.59905	1.46027	1.61338
Afu2g09590	7.67651	5.27917	7.64585	0.977266	19.9359	0	0	2.02013	2.51252	0.520584	0	0.85759	1.48396	7.43539	8.87046	7.63143	17.0604	15.7721	44.2304	37.2369	22.0773	28.2375	0	0	0	0.960297	0.44132	1.45114	0.307762	0	0.294006	1.50878	0	0	2.53999	2.83491	4.13055	3.29151	4.21157	2.90167	3.04524	3.18996	1.73393	0.532073	20.0863	5.00553	0.54823	0.32929	0.42647	0.41597	0.453807	3.47178	1.54655	0	5.25077	0.393372	8.3958	0	3.22674	15.4279	0.737765	2.61642	10.5853	0	0	45.0053	32.3257	48.8552	0	13.6952	38.6665	14.4783	0	40.6649	1.0573	0	0	1.02751	11.2141	0	0	0	0	0	2.34668	0	0	0	0.906239	4.67648	1.98331	2.27242
Afu2g09610	0	0	0	0	0	0	4.04266	0.218858	0	0	0.0691869	0.18582	0.0964626	0	0	0	1.36614	2.37736	3.92933	5.12452	3.9139	4.19892	0.0830912	0	0	0.161836	0.143436	0.0943287	0.200055	0.11181	0.159262	0	0	0	0.178495	0	0.110618	0.0339617	0.0439784	0	0	0.120557	0.213237	0.0432331	1.01058	0.337822	0.0527952	0.0267562	0.0217427	0.0360525	0	0.47016	0.294483	0	3.4801	4.77315	0	6.18736	0	2.78573	0.0350906	0.242965	0.716748	0	0	1.86131	3.94809	1.55562	0	1.42665	5.37031	2.27743	0	7.29112	0.0350004	7.14073	0	0.0222638	0.227797	0	0	0	0	0	0	0	0	0	0	3.2033	0	0
Afu2g09620	0.859603	0.62071	2.78255	1.53206	1.95334	2.24909	12.5934	1.23709	9.42516	0.578083	0.438006	3.13703	4.24569	1.40849	2.04503	2.27312	6.79539	6.04707	93.5221	93.2834	121.53	121.519	0.901766	0.46633	0.687115	0.606364	0.237825	0.483425	0.150774	0.126401	0.201649	1.10874	6.76846	1.37814	0.793697	2.26487	1.77347	0.284112	0.328134	0.209491	0.186934	1.42467	1.88259	0.423581	4.48452	79.8383	0.572972	0.564624	0.427692	0.673851	0.498002	1.15279	0.771436	0	85.282	0.154172	2.65772	0.196344	3.55071	27.7134	1.12486	1.46491	29.4293	0	21.2955	20.3467	23.9446	29.7164	21.7634	3.93958	23.1115	3.20549	0	27.6519	2.03738	0	0	1.51014	0	0	0.716654	0	0.307051	0.395017	2.85598	0	0	0	0	5.3211	1.42507	1.08146
Afu2g09630	30.6565	19.5203	32.3588	21.0609	38.3008	91.1821	108.746	19.9678	26.104	10.5522	10.9177	85.0065	20.0147	29.5634	30.8294	31.6518	12.9288	14.4346	120.739	126.097	145.667	134.306	11.1471	4.88422	6.14176	10.0059	9.84256	9.6163	12.4938	12.6293	12.1319	16.6988	27.3551	9.84664	28.824	56.1156	32.6625	7.61541	6.36901	8.75535	7.98047	27.8893	30.8199	19.5703	77.0603	115.655	16.4993	17.308	17.4623	20.4585	19.7148	11.3099	9.11329	90.4726	138.872	48.7619	144.432	44.1342	230.11	378.304	10.6798	5.74474	355.002	14.2053	83.0214	141.928	134.685	187.75	101.496	111.199	76.1481	115.643	165.509	118.012	24.3296	6.11729	28.296	14.6766	50.8752	5.39957	0.733149	21.4818	20.0978	2.84373	50.1396	58.1555	20.4425	38.0721	21.6497	49.3786	28.4701	29.5389
Afu2g09640	26.3542	26.7524	32.1454	19.9327	1346.58	1546.63	660.642	17.5235	19.6267	5.66599	8.39637	43.9317	13.7351	692.188	730.563	780.895	204.333	205.795	1137.8	1096.54	1441.78	1208.56	3.60611	1.30242	1.80407	6.74489	6.66695	8.52878	9.01726	9.0872	7.99985	15.157	37.0914	10.0891	11.2314	118.54	13.2465	10.6006	10.4268	11.3328	9.70204	12.486	10.7723	4.92238	75.2169	284.834	4.29616	4.36706	4.99333	4.96925	4.60465	27.9116	17.8281	16.5541	19.3903	11.2002	1408.93	15.0491	167.385	1775.77	9.54798	8.3966	1710.91	0	17.1257	167.917	25.901	239.971	24.4871	58.2927	22.1016	62.2079	0	29.4803	11.0166	0	44.2434	6.65182	18.2622	4.41323	0	5.35319	8.34504	0.321781	14.3353	22.7328	5.38336	0	5.64188	14.882	8.73042	8.50807
Afu2g09650	131.966	94.5523	96.4698	192.946	70.8543	30.8342	35.969	195.888	32.0226	68.4918	85.409	326.46	208.508	13.3171	13.0545	15.4109	4.1101	3.88928	8.76356	9.18154	11.0836	8.18119	200.639	75.1202	152.077	41.4337	45.3999	72.1399	69.4876	65.5471	61.7578	197.415	37.375	23.1674	82.916	62.9554	90.4905	151.004	156.849	146.008	144.453	67.7714	83.7919	135.45	181.455	187.854	115.82	135.137	131.884	140.21	141.669	103.603	140.485	38.6949	126.51	99.1649	44.5334	105.934	100.109	47.7805	36.1081	32.5936	46.5821	52.351	62.3316	69.4227	246.539	122.393	52.2847	149.717	194.75	172.247	0	204.912	107.777	69.4772	105.634	75.0502	86.3415	29.1087	0.655004	69.6312	77.643	46.8219	207.026	0	56.3407	91.1091	57.4177	200.107	29.4044	21.9126
Afu2g09670	15.7225	16.4652	24.1764	12.7819	58.9188	31.7547	53.1852	11.0514	25.9104	9.86412	12.529	32.4995	20.8275	17.1433	22.2457	22.5732	57.3236	55.4238	117.035	119.1	150.772	142.048	15.0468	9.66233	12.4273	10.4398	12.6543	14.4539	12.1146	13.6606	13.274	10.0092	29.9238	17.6047	15.6782	10.2569	15.6541	12.8422	13.8221	9.78564	11.5262	14.517	18.942	13.567	22.8886	29.2153	12.9083	13.5832	13.6419	13.1899	12.2058	9.0477	8.12172	13.0418	163.844	10.0921	19.1682	14.8689	9.30224	70.4956	12.2745	13.1619	68.3918	0	31.1737	26.5384	19.6872	35.0149	22.8654	18.5703	11.5774	18.5934	0	18.7293	14.2498	11.0522	36.5162	12.4828	23.7548	11.64	0	14.5542	16.8154	1.01404	31.0967	0	24.2984	24.5661	28.0368	17.454	6.70678	6.12394
Afu2g09680	74.218	65.0723	52.4055	29.8291	22.3572	4.47691	10.9166	34.0807	20.0213	5.92272	7.53545	34.0096	10.6509	6.38072	6.81845	6.72757	1.95303	2.45197	2.41542	2.15912	0	0	3.06647	1.8565	1.86509	14.8169	14.7185	20.038	16.5067	17.084	15.4823	29.8679	107.783	9.73199	17.2114	4.86984	21.5884	13.6187	10.2725	13.6717	9.73902	18.7153	18.9928	7.61436	104.965	90.6317	7.17581	7.78306	6.8841	7.51794	7.52322	17.5393	11.8459	91.0153	29.9395	168.787	5.6682	157.701	16.1205	63.4395	4.37287	4.66555	54.5803	49.752	118.936	123.761	366.219	195.214	122.801	77.8027	300.262	75.3597	0	286.372	5.51616	36.4225	70.7879	3.65062	153.066	38.2523	0.427959	79.7041	92.9532	27.5205	195.48	0	89.5592	63.4964	99.3328	171.235	7.43547	10.6368
Afu2g09690	14.4582	8.01462	9.6003	8.97996	19.9118	3.05687	18.2208	8.67603	10.4681	5.6155	5.48545	12.5628	8.65586	2.6735	3.02273	3.29279	7.03815	6.02722	7.77513	7.43836	6.94927	5.08765	7.04746	3.66708	3.8205	7.75833	8.72755	9.68186	9.34464	7.57632	9.1619	10.624	13.7991	4.95037	12.2595	1.78601	16.5764	13.3849	14.2513	11.5164	12.049	13.7817	14.3414	8.00465	10.6335	7.32709	7.24613	6.52028	7.34645	7.83292	7.43343	2.697	1.51659	13.8102	24.9264	1.25727	4.64435	1.60118	12.7922	3.59549	3.71671	5.07717	6.07917	0	17.9405	19.9201	15.4177	26.5142	24.153	12.1003	11.4737	11.5408	254.446	12.1372	3.62568	0	0	3.56455	5.53024	0	0	3.85293	5.63398	0	3.50343	104.307	0	0	0	1.92859	9.06818	7.9114
Afu2g09700	105.552	100.219	94.4721	55.4835	331.595	113.692	155.395	56.3375	137.711	36.4059	38.0273	231.907	150.928	119.936	123.242	144.739	188.602	188.579	131.443	139.943	192.583	186.642	21.7717	14.174	21.9148	58.4009	60.5836	71.7026	78.3552	66.4897	68.724	51.697	93.6222	68.1798	183.531	57.6961	186.895	124.112	117.776	115.223	103.761	194.483	183.706	73.315	161.653	136.56	65.8104	70.5634	69.2882	68.9671	70.839	32.1882	31.2219	0	52.3334	72.9324	76.7705	81.1055	118.02	814.32	46.8424	43.2704	793.469	113.146	74.4925	140.148	127.27	187.415	85.4108	170.202	124.927	153.846	0	162.2	80.434	34.1072	193.182	68.4003	114.712	517.072	612.831	241.149	256.568	8.64295	124.959	0	39.8495	101.082	33.7647	125.258	31.8645	37.7253
Afu2g09710	31.2519	29.9108	34.8107	25.4192	215.989	109.024	102.424	25.5909	35.4072	19.5465	21.3759	42.9978	21.32	97.0438	95.7742	95.0728	15.76	17.345	27.8943	32.3288	47.381	37.9057	20.5632	16.395	17.3079	18.712	21.2091	24.4699	22.8604	23.7549	23.8465	21.88	30.4156	22.7013	33.7147	39.052	35.0919	22.1154	26.4562	23.6021	22.9345	34.9015	32.992	27.2808	38.5614	72.3193	26.1159	28.2562	29.6665	27.6551	28.0229	11.7411	10.0126	29.1447	60.1561	39.2688	106.072	41.2249	84.3372	78.6965	23.5734	24.2027	85.789	50.1842	88.7464	59.4527	33.4456	83.7405	100.282	46.3203	31.4351	44.051	0	37.7443	24.8613	5.55714	36.7214	23.2433	63.7023	9.66164	0.801685	73.1801	75.8305	1.13304	65.3755	0	5.21281	43.9186	5.50134	57.4386	32.2918	39.6872
Afu2g09720	1.79525	2.88074	2.68212	1.43318	64.5919	16.1791	20.6448	2.10134	2.35034	1.44403	1.089	3.0028	1.49807	25.8317	23.4547	24.0698	2.1503	2.21399	9.65426	9.40459	7.48383	7.47772	0.941654	0.834784	0.478339	1.06259	1.21915	1.30656	1.42749	1.5663	1.58428	0.849039	2.09418	1.69037	2.3553	10.903	2.35526	1.40054	1.34291	1.40109	1.3514	2.25177	2.46771	2.14354	3.72425	6.24643	1.88428	1.89233	2.13209	2.29256	2.33188	2.08524	1.87324	0	51.7429	1.71724	16.1231	0	16.1178	9.64643	2.82054	4.48714	10.3791	0	0.980162	7.92291	3.69966	13.2819	0.427641	6.7067	5.4704	7.09338	0	3.32121	2.36188	2.9972	0	1.95307	5.80855	104.619	142.137	8.88054	5.27263	0	10.4633	0	0.351435	0	0	5.88574	2.91608	2.70146
Afu2g09730	26.4549	27.2014	29.6749	18.8257	108.558	48.385	60.2054	16.323	26.0601	12.9647	11.7038	18.5456	12.1645	30.8234	32.0796	35.5325	7.25305	8.99398	14.71	12.3747	24.1299	20.3591	12.7536	15.2872	9.03344	18.5676	21.3699	19.7464	18.777	16.8293	18.5575	16.3875	61.1205	25.0989	37.0278	24.4388	36.6638	30.1568	28.8547	28.4179	29.6202	42.9765	41.7296	14.1829	22.4247	33.0465	15.8539	17.3189	16.1987	16.0684	14.2848	4.28018	4.59903	16.192	60.6931	16.2151	34.9409	21.4719	138.357	143.33	25.5604	23.461	134.495	29.8724	13.0414	37.264	18.0483	53.4384	6.293	24.1181	18.0528	22.628	0	16.6741	18.8233	3.85924	0	20.2267	15.4713	1.54838	0	15.811	22.5081	1.33766	8.07064	45.8609	23.3799	0	23.878	21.3401	22.1416	23.9499
Afu2g09740	15.0252	13.6394	11.5446	10.0422	31.2164	23.9618	47.8794	9.19302	11.9431	9.91765	9.28096	11.7499	7.5228	7.56769	8.42573	7.88672	7.36807	6.88996	16.0158	16.1526	41.9024	35.3289	5.92958	8.71668	6.23909	13.1989	15.6562	13.321	13.915	13.5846	15.0194	8.08418	17.2766	13.1096	11.8376	13.5731	12.3996	12.7929	12.8218	12.2407	12.5744	12.785	10.0713	12.3018	12.3097	14.8726	13.8274	14.0948	14.4162	14.1178	12.1984	3.45428	3.62328	0	55.9811	18.8636	17.0651	24.612	144.921	15.3501	23.1854	23.4839	20.589	33.2861	0.52736	20.6515	7.00837	24.7114	0	10.9456	6.06665	10.4361	0	6.98187	17.1276	0	0	18.0868	10.0143	3.01932	0	3.53928	8.89392	0.854855	3.55365	38.3263	17.0806	0	16.3188	9.15325	13.1554	17.6005
Afu2g09750	37.5451	31.1273	33.7595	19.9818	59.2476	52.7553	101.532	18.7313	45.5699	16.3376	21.0288	22.8361	12.5602	14.6136	18.3604	24.0951	11.1103	10.8691	14.5119	16.9885	19.7232	20.0089	12.5818	10.5073	8.03332	28.8689	27.0181	22.9777	31.1709	23.6782	24.6749	18.2048	65.695	31.0521	51.6243	20.5312	65.389	39.4821	38.3875	41.5017	34.9969	55.7174	44.4779	26.1305	33.2071	6.71124	24.9317	26.2661	26.8277	27.3089	25.2327	12.5877	10.652	32.8739	23.7927	74.2588	28.867	93.3807	82.3817	6.7247	26.5076	26.6597	5.66251	0	101.212	64.8222	29.4179	87.5944	96.249	49.0496	29.3029	43.4915	0	33.5983	30.4514	0	0	29.0952	50.4073	10.4787	2.60845	18.3431	5.96051	2.55604	34.3567	93.1096	86.9721	23.221	67.4391	55.4487	35.3129	36.2754
Afu2g09760	65.2956	70.8571	66.1371	49.5581	238.911	98.451	184.102	44.8505	40.207	48.7709	46.805	75.2948	53.6882	26.0125	27.3821	23.7205	5.3335	5.6516	15.3995	11.172	14.1781	12.572	91.5247	100.521	80.4213	54.27	62.6299	55.2098	59.4771	52.9217	57.0413	41.5866	58.0942	61.1712	72.517	62.1699	80.348	72.2075	74.3274	66.9654	64.2591	70.8042	68.5982	67.0103	55.8956	65.5653	68.2124	68.7781	66.8739	67.7115	70.3748	22.068	23.6238	17.4423	128.422	199.88	41.0606	250.258	425.83	64.224	101.002	119.762	66.4311	85.8108	183.989	62.7562	43.8781	76.6941	182.127	50.632	40.1556	46.7837	0	39.5981	95.8153	27.7149	0	91.1378	48.0086	16.6795	2.76799	75.4268	80.6446	2.88189	68.5535	263.478	71.4934	24.6413	63.7901	32.0461	63.1587	76.6605
Afu2g09780	25.4257	23.3915	23.0731	19.511	38.5179	8.86995	33.1106	16.9783	28.1093	14.0814	13.9838	13.1818	10.3599	9.89644	10.8208	12.1102	2.96181	4.06306	4.10193	4.92595	8.96191	5.70533	16.794	8.49493	9.60761	20.3679	19.9808	22.0185	26.758	22.9309	24.2745	17.6363	37.5685	13.8897	37.1288	8.84791	39.8969	38.177	37.215	33.795	33.9693	39.894	38.7886	20.9457	38.026	31.8459	20.0586	20.7036	22.7094	20.3387	19.1959	4.9563	5.55356	0	101.847	20.3687	15.3063	18.7133	15.2182	79.488	11.3849	14.4433	92.3733	109.524	24.5245	38.7745	14.9629	52.8236	20.0732	28.6765	11.1626	26.2339	0	16.487	13.7851	0	0	13.2569	23.6978	9.0832	0	9.31652	9.01482	2.07716	49.6671	0	59.6446	12.5803	58.4811	25.4156	21.3453	22.1616
Afu2g09790	253.28	258.462	260.498	170.955	682.054	171.896	164.708	177.937	208.033	222.972	178.463	119.788	81.9026	352.994	348.778	321.691	117.665	115.418	153.352	144.963	95.5859	102.923	149.241	123.362	118.727	167.957	201.858	215.305	182.865	205.454	197.206	162.194	188.733	70.4645	208.687	92.9335	199.744	161.086	165.244	156.898	150.583	198.064	204.142	98.0851	120.673	120.777	104.295	111.739	107.044	106.055	99.8832	321.344	289.196	234.396	200.469	252.836	191.449	251.723	73.6133	123.635	100.635	92.9315	112.559	180.545	202.259	236.346	204.276	328.196	184.281	207.941	201.901	207.534	174.489	252.393	137.526	162.52	193.904	119.585	318.06	165.731	134.612	298.238	327.294	101.295	289.452	80.4708	178.741	180.621	169.765	311.255	77.7024	60.1234
Afu2g09800	29.6633	30.7563	24.3935	22.7402	104.393	168.756	137.167	22.7328	24.6455	22.6024	19.09	38.0274	15.9943	17.4993	18.3844	17.1914	2.67519	2.69512	4.72423	3.62965	5.93925	4.30094	15.9581	16.9764	14.8567	20.1734	24.8082	25.5843	24.2911	24.5516	25.7339	21.766	42.5878	15.9801	26.4535	34.5598	26.1375	22.7854	22.4038	22.4871	21.645	27.7123	27.6337	24.0838	27.1953	41.1024	25.3469	28.7594	26.7774	27.7733	25.0454	6.07999	5.33067	19.1799	300.81	43.3255	184.009	40.375	257.194	63.1318	31.2306	36.5525	65.4322	17.6924	14.3267	63.3092	28.6339	88.6338	12.1753	41.8423	27.9717	40.8523	0	31.8737	30.8867	23.6188	15.1038	29.8694	36.9928	108.824	105.821	37.9588	38.1086	1.02526	36.4237	36.2158	24.7461	54.1921	27.4043	39.8213	26.5942	29.5852
Afu2g09810	9.30705	12.7117	7.97641	5.83466	40.3309	13.5914	28.6409	4.635	21.3942	4.34962	4.53754	15.7977	9.48956	38.3999	45.262	47.7768	23.3141	22.7829	43.7357	43.0038	40.2726	40.1051	3.63295	3.42193	2.8311	7.9393	8.05699	7.33206	7.9269	8.37685	9.2554	3.83398	19.6937	11.5669	12.5396	7.81177	12.6683	7.03002	8.75296	7.52043	7.4731	12.7237	14.3086	8.89998	45.2898	17.3941	8.37374	7.69337	8.47659	9.06376	8.52083	14.0755	10.5446	0	27.6153	2.71737	14.9136	2.37304	20.1345	14.2099	8.94624	8.92631	15.9301	0	17.0168	25.9844	11.5893	37.6367	23.0686	13.8442	12.5843	14.9747	0	14.4737	8.12975	9.75657	28.6539	8.13894	19.816	5.21931	0	21.4135	29.1215	0	17.0395	0	35.7183	0	35.1466	16.3458	13.1351	12.494
Afu2g09820	21.4164	23.1442	15.6716	11.0031	37.741	41.1681	45.442	9.56084	20.8857	8.71412	11.0717	14.1274	7.45208	10.7669	11.1259	11.4361	0.960789	0.637707	1.93909	1.00276	1.86644	1.76534	5.65492	5.4196	4.82761	16.3722	15.2143	15.442	14.7804	14.3448	16.5805	9.24537	21.4135	17.6181	28.7279	22.9882	24.5641	15.3047	13.6911	16.7231	14.1986	23.1062	31.1349	20.7419	16.2504	25.4439	19.592	19.4972	20.5764	20.8889	19.9675	3.93964	2.68964	0	25.6048	17.8728	31.6598	19.5671	180.34	100.943	29.1527	25.3245	87.5395	0	166.801	44.6561	20.5676	51.9234	160.81	25.8216	19.1848	24.1078	0	25.3531	25.5291	15.3235	0	25.6833	25.5592	116.813	161.35	23.0618	15.2999	2.81187	27.7628	0	0.770038	0	0	18.2173	25.3823	21.9949
Afu2g09830	57.8631	55.3268	50.8983	38.8946	80.4282	96.4209	69.9143	37.9107	54.2776	29.6704	27.5009	58.4151	44.8271	37.704	42.0544	40.8475	10.4906	9.44968	18.3653	17.6093	30.0834	23.4917	20.2337	23.7316	19.3043	30.6644	38.0493	39.0994	36.551	36.2795	37.0763	33.7859	72.3688	38.1333	57.7614	60.4766	55.8512	35.5742	35.7345	34.316	32.8901	55.3783	57.5085	32.7291	71.8142	133.692	36.3958	41.1042	36.3846	37.973	33.3249	19.0511	15.9498	21.937	167.227	33.1664	90.6363	43.1472	280.383	203.275	47.4429	46.7628	193.25	77.0883	74.9083	96.6707	43.18	143.893	82.9033	45.9549	46.0808	46.3951	0	54.3027	48.6141	98.595	52.6475	45.3904	59.9194	125.866	152.779	40.8744	41.5269	135.235	51.0149	0	33.0473	20.6607	35.9857	48.086	39.5173	37.5537
Afu2g09840	11.1413	10.9182	11.0968	9.79549	231.471	169.35	102.297	10.0784	16.9304	6.86289	8.9789	18.1513	8.66883	109.127	116.956	116.241	13.4568	13.1041	31.1339	32.4079	28.7648	31.5404	13.9836	12.3349	10.0623	7.14284	9.80778	8.79298	9.10089	10.3679	10.3209	8.55375	10.4435	11.3612	9.65814	22.392	9.21122	6.45479	5.67058	7.14818	6.44984	9.73725	9.87907	10.4069	19.0549	14.8124	10.8162	10.9958	11.0911	11.5109	10.2198	11.3022	12.8213	0	10.0862	3.78234	151.612	4.54431	33.4573	66.7072	16.3975	18.1729	67.0927	0	36.823	21.1404	12.3439	25.9225	33.3908	13.0758	11.2614	14.7495	0	14.8033	13.1259	0	0	13.4028	15.5126	5.19731	0.729813	36.0855	50.9304	0.670451	18.1272	0	46.9693	0	50.3912	23.6457	9.43501	8.8341
Afu2g09850	67.8409	67.479	65.1088	60.3057	143.951	69.7465	67.519	60.4157	81.9796	23.0692	30.4473	89.3576	60.1876	21.5262	24.2628	22.4481	125.163	121.739	323.45	316.136	369.189	317.678	11.0759	7.93865	9.66373	21.5724	22.6454	31.39	37.3842	30.4159	32.943	63.1257	63.6764	24.2156	74.5078	31.3805	87.5011	68.2264	62.2083	61.7846	55.9384	75.5023	85.2433	26.8526	112.242	109.661	24.9276	25.4801	26.7626	27.2268	27.1129	52.2311	41.7884	24.783	74.5945	59.0644	125.811	49.2579	132.652	31.0761	16.2847	16.6911	28.8656	60.9624	25.9398	231.889	75.0639	334.124	32.0145	114.983	73.1324	122.765	130.461	79.9193	22.795	48.3798	0	19.0762	71.4616	38.37	0	42.7201	47.5028	60.4923	82.8319	80.2211	14.9075	40.0134	12.716	72.6178	18.0562	18.8854
Afu2g09860	7.13675	3.86503	4.59074	3.01431	9.46014	19.7102	32.6033	2.73887	8.95413	4.42304	4.61055	14.0301	21.0651	1.1761	1.98084	1.73824	32.6591	35.0506	19.3095	17.8064	18.3222	14.1877	2.39162	2.35064	1.55582	9.14268	8.48144	5.66623	7.67761	7.15358	6.63689	2.68484	610.333	26.743	14.2588	2.43917	18.9085	5.39762	5.29724	6.87944	6.22292	14.056	12.1481	13.6206	3.00994	2.68121	12.1114	9.26104	9.8601	9.95217	11.4358	1.8305	1.65837	0	43.5932	3.35998	7.18003	3.19233	210.831	79.1362	12.0812	10.1352	75.6142	0	2.31354	8.60832	3.46758	9.85253	5.40365	4.18966	3.28411	3.75604	0	4.26799	4.55529	0	0	5.15442	0	0	0	0	0	0	1.33963	0	0	0	0.184301	0	2.18105	4.13724
Afu2g09870	151.592	142.857	125.386	111.013	146.02	140.616	167.3	104.449	53.44	80.8355	75.8183	156.844	112.091	64.6261	77.6876	83.5799	182.844	185.565	388.874	413.063	472.016	461.428	74.4579	126.854	94.5785	126.208	141.169	130.985	154.801	127.509	141.54	84.9418	121.637	138.432	175.811	137.247	184.33	148.053	146.27	137.108	128.258	188.735	185.09	133.61	262.237	245.438	137.058	147.437	145.352	145.764	126.139	52.7071	52.7373	142.706	250.498	175.808	104.068	157.583	703.603	395.846	258.588	301.445	419.903	45.2948	198.78	131.408	108.775	185.25	224.116	110.528	124.234	104.099	621.979	126.534	198.411	232.604	38.6677	214.671	111.305	46.3686	28.3448	62.9312	67.26	298.78	97.3722	0	164.758	0	150.978	120.296	175.318	147.42
Afu2g09880	2.11386	1.22112	1.26325	1.507	23.0567	8.84922	9.5903	1.65492	1.10699	0.26759	0.369293	0.991839	0.686507	2.00651	1.20695	1.05913	0.643404	0.440605	2.55772	5.04377	3.35286	1.7076	0	0	0	0.246805	0.297736	0.447547	0.35594	0.348133	0.170015	0.872483	2.959	0.387314	0.383742	4.20345	0.840923	0.151062	0.176055	0.353253	0.169733	0.514789	0.451657	0.282042	3.60406	1.75571	0.193738	0.182485	0.299807	0.160362	0.0816429	0.241659	0.397477	0	55.3691	0	3.73465	0	3.4448	17.3474	0.249734	0	16.5781	0	0	13.4626	3.5239	16.0666	0	4.50126	2.8058	4.72288	0	3.51813	0.464217	0	0	0.349904	0	0	0	0	0	0	0.142844	0	0	0	0	0	0	0.2503
Afu2g09890	17.0642	13.0163	25.9456	30.101	18.3578	9.49024	9.34999	29.8584	8.84984	15.6401	12.6014	9.13265	8.48902	7.19149	6.1777	7.1134	10.7335	11.0484	94.4919	93.279	75.435	74.0842	0.172958	0.485541	0.239615	5.29367	5.62306	8.45395	6.95199	6.13847	6.0998	25.4336	9.80852	2.9957	9.48216	8.12247	9.8766	5.38739	4.83654	6.13322	4.35211	9.10651	8.55669	3.15847	32.0975	100.242	3.59222	3.82434	3.45662	4.03367	2.9269	3.55218	2.53648	0	14.7434	4.25809	8.39874	5.72413	5.28028	32.4724	0.569464	0.477647	28.894	0	2.83549	81.6994	45.3203	121.1	2.65938	52.0282	42.8047	48.5674	0	44.8959	0.915105	2.4773	0	0.67455	4.32023	1.32524	0.384871	0	0	0.328311	5.88626	0	3.46149	3.67093	4.3258	2.21127	0.960785	1.07372
Afu2g09900	17.715	18.8278	17.4151	12.5063	256.169	171.756	108.292	12.1843	18.1474	8.19101	8.90937	17.8715	11.55	36.917	35.0841	36.9511	77.8844	76.055	236.71	236.047	348.914	331.277	4.6661	5.99084	6.21918	14.0351	13.1933	12.7254	15.3343	13.6944	15.1115	10.841	23.3485	21.7093	23.8421	29.874	24.3316	17.1563	16.5851	17.3171	17.1877	25.0102	23.2414	18.4563	16.5468	67.405	16.3511	15.5952	17.757	17.8896	17.7651	5.27039	5.20103	0	81.4507	7.4273	80.6159	14.714	146.583	281.856	15.1756	16.7806	258.016	0	4.52196	52.9674	19.0558	69.5044	4.50952	26.1895	17.1139	23.5983	0	19.5193	14.1467	2.30458	0	14.7659	8.82226	1.84927	0	0	0	0.211446	4.58627	54.7727	7.83647	10.245	5.32336	9.84244	33.1939	42.1566
Afu2g09910	127.025	149.254	175.06	104.535	230.92	136.257	114.345	113.773	154.876	111.356	118.556	80.1891	61.0381	189.318	185.184	179.004	33.929	31.9882	38.6161	40.7607	81.1821	71.4623	53.4233	42.2169	44.9096	92.2983	116.008	129.644	111.722	119.115	123.571	113.15	134.266	96.6335	95.3869	67.8734	90.862	76.3504	69.9779	73.5625	70.4599	92.184	105.299	107.856	85.4216	498.344	111.532	112.678	116.801	117.818	110.684	90.3522	64.6388	49.0283	300.085	109.417	152.77	104.846	83.8654	219.428	109.157	79.6974	212.378	53.601	29.1564	349.711	211.075	506.466	25.7593	123.547	208.408	115.181	0	200.585	108.06	130.705	51.4784	100.455	138.84	121.551	146.389	56.6136	53.2549	154.707	145.71	30.8587	100.074	84.6558	120.68	111.664	116.341	92.1384
Afu2g09920	0	20.4956	28.2704	19.2339	96.7478	0	40.2416	22.875	11.2254	11.2283	13.2576	19.4219	10.8824	24.323	22.79	22.7147	0	0	0	0	0	2.98551	48.3859	35.1955	34.0324	13.6931	13.921	18.6229	14.9355	16.4165	17.7557	19.5254	0	28.5313	12.2154	13.8752	14.4146	11.6632	9.68571	9.05837	12.7802	14.3206	12.0787	22.4501	9.6125	23.2296	23.4849	23.4155	24.4839	25.3905	24.4047	6.70813	5.20569	0	176.207	0	38.3066	0	28.9093	19.4109	26.4498	22.573	24.9714	0	45.5219	56.7921	34.5672	84.4124	40.0843	39.8582	32.7896	37.0078	0	41.2256	27.1754	0	0	26.188	9.25916	0	0	20.8008	18.0244	0	15.9836	0	48.6181	0	34.6947	7.80892	2.61417	2.45065
Afu2g09930	6.53911	5.0366	6.51299	4.82831	14.4348	38.4548	33.9052	4.30203	2.5683	2.45376	2.77437	4.09093	3.8934	4.34915	5.20041	4.52449	5.18119	4.86781	12.2827	13.2022	20.5158	19.1486	3.98524	3.41712	3.25837	4.50816	3.81569	4.74673	6.42296	6.30773	6.28615	3.91994	7.19204	4.45021	7.83007	6.96596	8.0966	6.87602	6.87254	7.44124	6.96952	7.22931	8.75032	3.7817	8.16484	12.9664	3.52585	3.57989	4.20979	3.9544	3.86568	2.06195	1.75653	0	19.8381	0	13.4234	0	23.5538	28.6934	6.4654	6.04946	36.1803	0	0	8.36732	8.77132	12.6192	0	3.58954	8.0668	3.05956	0	7.54072	6.04183	0	55.6509	5.4033	0.805993	0	0	0	0	0	0	0	0	0	0	0	3.52908	3.15246
Afu2g09940	25.3478	19.847	19.3151	19.5948	0	3.72887	2.88653	15.9628	21.4405	11.9119	9.38119	7.32389	7.5006	1.20786	1.34411	1.61516	14.0722	12.7311	19.7077	20.3191	14.9045	16.4982	12.7616	10.1298	6.21382	12.2272	14.7325	14.6693	14.4629	14.1726	15.761	16.4653	43.8182	11.8907	39.071	1.1842	38.6249	8.06409	9.12132	9.25017	7.97977	36.8352	33.9311	16.0466	7.46685	27.1648	15.5259	18.8904	13.9268	15.4144	15.0515	4.67298	3.70649	0	15.6976	3.45072	2.24815	3.9761	0.518415	6.08654	16.3712	16.4981	7.09314	0	8.00342	47.5322	45.6426	71.2934	11.5356	25.8657	38.0241	25.6357	0	33.0626	14.3662	3.05916	0	13.8468	5.36749	0	0.712904	28.1996	31.8172	0	7.65291	0	0	0	0	6.7426	17.2445	20.16
Afu2g09950	0	0	0	0.368148	0	0	0	0.190252	0	0	0	0.430753	0.447222	0.186733	0	0	0	0	0	0	0	0	0	0	0	0	0	0	0	0	0.110756	0.142094	0	0	0	0.246449	0	0.0295226	0.0382301	0.0287657	0.0276429	0.0279464	0	0.0375822	0.0937058	0.154561	0.217999	0.0775298	0.113405	0.0208935	0.0455879	0.072659	0.105928	0	0.23271	0	0	0	0	0	0.460949	0	0	0	0	0.140697	0.091217	0.131931	0	0.0661428	0.105859	0.0524438	0	0.0671885	0.110639	0	0	0.387074	0.660075	0	0	0	0	0	0	0	0	0	0	0.454629	0.166031	0
Afu2g09960	199.284	253.732	268.826	263.954	564.767	685.699	584.414	258.994	146.125	213.086	204.036	751.677	428.023	604.617	668.07	616.39	6.32962	5.52786	8.12928	7.09286	9.2451	9.87018	225.751	310.343	210.911	138.337	175.412	161.871	153.639	160.624	153.882	230.731	150.617	217.232	146.15	558.888	140.251	193.704	194.206	204.386	182.557	132.196	125.758	189.474	224.17	347.895	232.035	223.404	203.601	194.983	199.617	215.556	244.008	363.045	820.707	631.451	981.728	612.757	2041.91	374.876	411.64	436.822	361.035	464.144	261.377	115.974	169.098	166.581	269.508	137.525	155.163	136.004	176.024	143.035	326.997	427.332	501.562	337.338	754.962	248.803	170.009	534.252	561.391	433.955	567.406	261.575	347.498	242.945	348.151	668.74	240.091	219.236
Afu2g09990	18.8733	18.6598	24.1928	14.839	805.817	893.131	213.744	15.1031	19.8613	9.5619	17.2621	41.0343	11.2807	578.263	598.441	618.992	19.0626	19.687	59.5993	62.64	65.158	71.7008	8.34577	3.83047	4.50186	8.80273	10.3879	13.5846	12.4458	11.758	10.7323	16.8983	18.0668	9.35593	22.1454	113.49	22.8587	20.0768	20.6843	19.8714	19.1213	22.0507	20.1881	11.0985	16.2406	38.3515	10.7725	8.58799	10.958	11.1952	12.1575	18.9526	20.1348	34.6806	93.7745	13.5095	609.168	13.8799	55.743	887.628	3.7259	2.16345	889.777	0	22.5263	69.0332	17.5846	90.7462	19.9068	39.3636	10.0301	39.9672	0	15.3084	5.47948	21.1945	39.2148	5.18607	38.661	6.12256	1.18539	38.9814	36.1968	7.36356	99.9509	0	14.0411	45.2256	11.8197	32.9589	8.06127	6.93978
Afu2g10000	12.8648	15.0787	14.299	13.1674	100.411	77.4015	86.5268	12.9653	21.9381	9.97183	11.4682	21.7247	8.93131	75.4265	76.1376	80.3907	4.01976	4.1194	10.2646	10.4373	10.9761	10.9195	8.01926	7.51372	5.44652	9.24263	11.6205	12.8046	9.69308	10.7032	11.6092	11.3027	16.6381	12.953	11.1869	17.722	13.2048	7.57801	7.64773	7.54923	6.70876	11.8622	11.0468	13.0871	9.80087	19.2002	13.4452	15.0073	14.5738	14.2833	12.5221	2.89389	2.96401	10.2847	25.4161	8.09239	60.6652	6.68612	32.9158	123.28	18.9677	17.412	114.728	0	26.6449	29.3046	16.8941	41.3371	22.917	15.8883	16.6115	16.2603	0	18.444	15.1433	8.40443	37.0241	14.5941	21.5829	6.9313	0.839382	25.6192	21.4449	0.428393	30.5739	0	9.38922	0	9.62967	22.5314	14.3869	15.4538
Afu2g10010	49.3333	45.9474	45.013	48.8563	63.2381	52.1524	75.2149	49.172	20.0612	35.5741	29.4987	69.125	39.8053	27.497	26.4005	28.4247	2.66403	2.15724	6.58607	5.38219	6.17351	5.39953	32.6523	47.5194	26.3395	31.9774	43.2695	40.5987	36.1613	40.015	40.8961	40.0082	57.9502	36.6272	43.9834	59.226	41.7807	24.1073	24.0131	26.1956	24.3075	40.6345	41.6914	35.8617	20.4085	71.8581	38.003	45.8709	39.0488	37.3527	35.6014	14.3449	11.5929	39.8728	179.465	89.388	67.8584	93.6141	578.937	89.5181	94.4513	98.9272	94.9042	62.4153	114.049	68.9688	46.5294	102.442	120.216	51.0644	52.8989	48.4517	66.785	48.7733	51.3778	50.6847	68.507	63.6942	91.8509	14.5583	2.1092	85.7066	88.7258	72.3972	58.9549	47.9109	88.4362	42.6739	89.233	77.8761	78.7527	82.8227
Afu2g10020	16.3015	26.6812	50.3328	19.9745	15128.4	3827.28	2397.46	13.8884	89.636	11.0917	18.7486	184.845	96.8387	14574.7	12837.2	12557.8	148.301	181.104	2149.3	2024.09	657.347	669.948	10.2606	3.03204	6.15983	8.56481	8.5282	10.7855	12.3521	9.20469	10.9259	11.7746	28.5237	23.397	43.216	1596.96	59.7444	32.2108	26.6257	27.3554	28.0329	52.9872	44.0954	26.3228	53.3992	229.623	21.7317	24.4131	26.0289	25.8051	25.0493	320.54	441.671	0	171.255	22.8049	1617.63	25.3196	98.8819	24053.3	78.3991	70.5625	23961.3	0	17.3554	152.953	57.0501	214.484	13.9792	46.0658	60.0671	44.6991	0	86.3856	78.7798	24.494	0	82.5801	30.7345	0	0	46.591	54.7353	0.499406	52.6919	0	0.478672	72.5918	0	39.4667	44.8777	56.4595
Afu2g10030	305.562	332.659	339.571	269.526	2131.43	775.774	364.032	282.87	537.034	145.156	216.179	580.608	478.895	1484.86	1634.57	1612.67	986.539	1012.15	3392.09	3430.98	2728	2439.59	87.9536	57.0573	66.6368	165.348	188.107	274.541	257.672	225.38	233.687	304.258	542.111	321.34	946.291	602.861	942.744	772.098	708.327	697.412	675.658	986.776	907.648	242.595	765.024	905.029	233.112	225.967	238.602	219.914	242.474	907.362	1163.95	660.692	1283.72	575.053	604.27	549.377	133.724	14764.5	51.9759	37.7292	14620.8	545.967	137.594	1458.71	662.344	1770.54	142.297	425.828	770.374	437.913	0	684.136	100.388	459.29	531.121	75.8347	577.336	721.301	704.776	348.853	305.643	361.701	732.762	155.941	280.521	675.728	246.149	671.942	39.1577	49.7346
Afu2g10050	33.6731	23.5134	30.2216	17.1471	72.3135	180.724	83.2401	16.0185	21.3157	4.09867	8.61936	16.3977	8.26195	28.2666	26.5858	29.3553	24.966	23.447	58.6528	60.2761	45.3736	47.0795	2.4585	2.29418	1.5058	10.0088	8.37627	9.79295	10.3327	9.96822	7.24194	11.582	58.2724	11.752	25.7811	25.5697	30.5371	19.7005	19.6041	16.6832	13.6922	29.162	26.2331	8.1688	39.7142	81.1819	7.27097	6.98606	8.98957	7.57932	7.61542	35.2739	31.1839	11.6639	29.5984	7.6985	93.487	8.62108	25.7119	776.088	4.96664	4.28808	723.273	0	53.6387	120.226	22.397	158.645	55.1533	28.7336	21.8366	32.0129	0	22.277	4.73201	3.70666	0	4.67474	22.8216	9.66658	1.23399	4.06764	0.264353	1.70043	37.9659	0	0.325967	16.4779	0	13.998	8.84853	9.63935
Afu2g10060	7.36371	6.44516	6.00079	5.51814	12.778	5.13777	8.60513	4.16189	4.07533	2.56344	2.82628	2.4081	1.70302	4.96243	5.06445	6.55914	4.02985	3.68368	12.5279	11.4882	11.5165	9.3959	2.34088	1.0376	0.97291	2.77467	3.52909	2.60432	2.96831	2.85071	2.49465	4.00638	10.7763	3.63881	4.14862	3.23474	4.82187	2.55939	2.39123	2.97388	2.73238	3.6545	5.29795	3.12818	5.64096	13.3442	2.97288	3.36942	3.21586	3.32468	2.91793	1.81906	1.22442	8.44044	8.33364	3.31375	4.41545	2.01836	7.84854	18.3645	4.45743	4.74581	21.5656	0	8.00425	25.968	5.81263	33.6281	10.1145	8.30639	5.3725	8.88052	0	5.68684	5.06649	2.68229	0	4.43865	3.10184	0	0	1.1774	3.25204	0.205084	4.07129	31.8747	2.12295	13.9114	3.31919	3.84921	8.71689	8.12478
Afu2g10070	42.1655	44.6719	41.8317	50.5197	33.5733	15.3468	18.8287	47.0931	13.3933	63.122	52.2992	24.3194	28.9557	18.9278	15.9751	16.2424	47.3839	48.079	50.2492	55.3394	94.74	96.3016	58.8622	86.1977	49.0007	37.2864	48.3754	50.227	43.9556	55.4311	50.8587	39.5976	26.4329	35.9676	16.2241	46.0084	14.2196	34.5932	33.7699	37.9455	34.3456	12.6729	15.0072	56.004	18.7848	58.3256	64.7303	63.606	59.5599	58.6378	56.2685	36.0034	24.163	14.3899	36.8199	79.7931	17.1575	75.5324	634.781	11.1905	235.106	224.766	13.3697	0	135.409	23.8728	34.8513	35.4401	128.664	27.6084	38.754	25.4518	64.2729	30.9877	114.586	90.6277	19.2296	137.061	45.5154	67.0514	59.5672	61.4971	52.5574	130.346	35.7475	44.462	63.0523	34.4978	65.8478	41.0586	135.619	128.038
Afu2g10080	11.6796	8.72741	9.54943	4.11666	26.9365	13.9871	28.9988	4.09426	10.4412	4.6341	5.30411	9.13358	3.58553	10.0464	9.45559	11.8398	8.54842	7.44869	17.0146	17.1975	22.1198	21.475	4.4499	3.62063	3.64824	5.49534	5.31401	4.70571	6.23752	5.5983	5.1175	3.68746	12.2009	4.52488	11.3761	6.10091	11.8629	5.14496	4.90406	6.02051	6.707	11.1438	10.3769	6.87462	9.36783	15.0722	6.89909	6.21583	7.16995	7.58644	7.50705	1.87023	2.071	0	65.4472	6.94085	13.6539	6.29115	38.0351	11.2402	5.92953	9.80346	16.3005	0	2.28421	27.9927	7.94827	38.0227	1.99319	13.648	7.13806	14.2956	0	7.58868	6.76942	0	0	6.51967	13.9543	41.6858	56.4473	5.55715	6.80798	0.427238	14.7837	0	1.99631	31.0508	2.95314	14.7715	7.81161	6.76002
Afu2g10090	1388.97	1294.59	1176.78	767.52	1837.26	946.176	1440.07	759.545	757.08	789.482	866.146	1230.48	1427.92	1032.12	1239.91	1288.83	2369.59	2451.28	3903.08	3808.94	4675.37	4287.76	986.076	1170.95	979.059	1322.03	1293.95	1238.32	1374.47	1176.12	1269.2	668.606	609.671	1319.88	1437.35	903.632	1588.95	1252.54	1241.57	1171.2	1130.79	1442.04	1381.27	1233.8	1214.69	971.188	1211.87	1215.56	1322.04	1357.24	1192.69	782.123	790.295	237.131	564.946	703.602	641.471	741.416	3432.59	1004.04	2417.77	2630.33	997.255	429.805	954.631	792.299	886.508	1055.44	974.479	831.936	1003.96	770.463	0	1014.53	1918.63	426.367	366.92	2008.28	426.52	533.881	558.925	508.803	535.366	590.367	455.475	424.189	508.073	299.739	490.961	396.348	1492.14	1478.7
Afu2g10100	1312.21	1298.15	1133.03	634.449	1188.91	452.637	552.192	653.48	886.865	797.427	812.751	828.355	1211.98	614.767	718.131	677.52	1283.2	1342.86	1894.09	1869.42	2420.16	2258.95	802.819	1079.13	918.077	1960.38	1806.4	1778.29	1893.85	1493.93	1674.29	543.248	850.438	1557.26	2156.18	490.213	2146.46	2081.96	2031.15	1943.5	1692.76	2255.83	2315.88	1373.25	1242	538.8	1262.13	1339.83	1442.33	1488.36	1344.74	1278.44	1261.47	315.026	376.793	178.367	264.96	188.39	2535.79	212.956	2640.82	2831.69	206.474	951.652	231.185	443.62	739.209	583.68	249.595	612.396	926.739	547.394	610.966	843.847	2174.03	68.4977	359.784	2226.75	56.4218	306.533	316.797	79.0234	82.0037	107.968	43.4833	1064.44	174.74	213.414	192.418	54.9916	1924.23	2056.09
Afu2g10110	41.4619	35.9962	37.7157	49.6561	223.289	142.971	165.817	48.8393	24.4739	18.2032	21.4581	70.5325	34.4093	172.624	180.402	181.923	63.6265	65.8403	153.693	153.08	179.689	155.246	17.4318	13.8189	12.4697	26.8862	30.5497	25.688	33.1924	29.2645	32.6406	30.8713	48.6452	27.9578	36.749	135.586	39.8711	35.9497	36.3284	32.9503	36.0582	36.2514	35.9376	27.6022	55.073	83.165	27.0209	23.6357	26.6119	26.1571	26.1495	21.0443	20.1973	11.3317	175.166	35.763	105.01	30.4367	297.316	521.765	28.0743	22.9537	494.187	0	44.5546	56.4424	34.0527	79.8284	40.1259	34.7838	20.7757	39.8103	0	38.3806	23.6811	33.6103	0	22.4031	38.676	3.85284	0.239771	20.0225	19.1763	38.7671	34.9549	0	16.538	3.55748	21.5877	36.2649	34.627	41.1486
Afu2g10120	41.0894	42.7546	49.0595	28.0878	1491.61	421.127	216.618	26.7973	80.2737	15.2247	24.3366	76.1731	27.8699	1369.31	1321.61	1326.32	29.1301	32.7686	103.14	111.251	61.6545	62.4936	11.4232	6.171	9.4212	21.1067	21.6964	25.8687	25.0681	20.8655	21.5529	25.1494	48.2288	27.0439	50.1167	159.354	53.2912	33.6587	33.7376	31.5962	29.159	57.5081	45.6744	25.539	54.3527	53.337	23.9719	24.1011	25.4019	25.7115	26.9871	16.6978	23.809	44.2453	55.6356	121.207	338.173	105.046	44.5362	1607.61	13.5429	9.39443	1602	59.3656	50.9985	125.337	38.5513	164.555	40.4364	40.3912	39.0286	43.4137	0	45.5195	21.6975	51.1299	118.253	18.1375	111.894	21.0269	0	31.7018	39.2607	6.33309	169.471	0	46.6877	83.3423	50.8274	154.576	17.9496	16.0163
Afu2g10130	3.80576	0	12.0609	1.00202	106.922	173.803	71.9425	0.477994	0.679432	0	0.100738	0.270559	0.140452	88.3574	95.232	90.4303	69.4439	79.5421	215.173	217.334	584.226	525.082	0	0	0	0	0	0	0	0	0	0.1785	3.63228	0	0.216577	25.7994	0.80531	0.197796	0.30416	0.542038	0.115751	0.386174	0.473109	0.0786856	14.832	44.3595	0.0816755	0.103887	0.110803	0.131233	0	1.59732	3.35627	81.792	60.6104	55.2262	77.6294	48.6799	2.81907	94.507	0.295203	0.235842	84.323	120.718	92.3697	4.94889	0.343764	6.51884	108.787	4.65301	0.354617	2.83287	0	0.693981	0.29187	74.5123	240.462	0.405207	126.867	11.1239	2.88443	190.541	244.449	63.7015	143.082	82.3685	174.738	112.982	173.403	104.371	0.20857	0
Afu2g10140	39.5683	36.8864	31.6533	22.4159	21.1227	10.5171	11.6353	19.7551	18.0488	16.8752	15.4528	16.994	12.6974	2.58342	2.27118	1.43358	65.1457	60.8218	145.099	150.84	161.078	154.364	14.4513	20.054	10.8441	19.7626	26.64	24.8164	25.5226	24.1599	24.5334	19.0751	38.6838	19.2565	25.7167	4.22136	25.8785	14.8295	12.5484	15.77	13.5028	26.0531	23.9996	19.3883	12.368	42.7334	22.2944	23.6681	20.5713	22.3018	19.1531	4.18658	2.53374	39.5948	52.3255	16.4462	4.95638	17.4446	4.52052	32.3981	33.4295	35.2354	34.7071	82.7876	59.9748	52.9838	20.4203	71.6454	66.6321	22.1125	21.3307	21.304	97.2682	19.5816	22.901	38.3776	0	25.3082	32.6142	5.04841	0.628347	20.5743	16.7811	35.8272	24.1776	44.8581	29.2866	13.0519	27.6118	33.4528	40.715	56.1484
Afu2g10150	8.84357	9.09879	10.3626	5.85271	32.3111	17.543	29.5015	6.64805	23.4114	6.55781	6.4248	11.2325	5.67846	8.87651	8.76632	9.09848	45.405	44.0048	84.9745	90.0698	121.494	112.937	3.54722	3.27902	2.99898	4.86744	5.72214	7.83593	7.05626	7.03749	7.15928	5.15909	0	4.52751	5.99185	9.99965	6.45792	4.77707	4.79798	4.84173	3.72742	5.8534	7.09141	5.35818	10.5279	29.2946	5.62383	6.00734	5.58117	5.73109	5.74532	4.48701	4.10535	4.0994	29.6208	17.9449	21.0878	18.4175	43.3097	76.5389	6.446	5.91018	69.5134	0	10.8638	26.4868	8.73913	40.8127	13.5955	13.4928	8.50231	14.3469	0	13.9951	6.6931	2.60549	0	6.21723	21.0843	1.74227	0.231307	27.8299	25.6431	0.796848	15.3893	0	7.53582	0	7.12898	18.4148	6.08045	9.88125
Afu2g10155	0	0	0	0	0	0	0	0	0	0	0.526858	0	0	0	0	0	3687.6	4028.05	10877	11783.4	10164.4	10056.5	0	0	0	0	1.09227	4.78875	0	0.425717	0	0	12.6645	0	0	0	0	0	0	0	0	0	0	0	0.0684052	0.135395	0	0	0	0	0	0	0	0	0	0	0	0	0	207.891	0	0	157.191	0	0	2.46502	0	0	0	0	0	0	0	0	0	0	0	0	0	0	0	0	0	0	0	0	0	0	0	0	0	0
Afu2g10160	15.9004	12.0428	12.2472	6.14012	89.6065	98.3662	38.0728	5.90683	31.9885	2.75083	3.88894	8.01321	4.47537	29.0359	28.4464	28.6212	29.3965	29.2977	40.8723	39.2037	55.2256	49.7725	4.00327	2.03735	3.32766	3.96045	4.30849	5.77905	6.69342	5.13753	5.08698	6.27111	17.0641	5.69725	10.1392	11.9095	13.1353	6.09048	5.8955	6.56171	5.38351	11.2868	11.0074	2.99262	30.1432	47.7889	2.66728	2.62991	2.61402	2.88425	2.7372	2.79654	2.88109	6.68263	66.8167	5.01912	59.9295	3.68028	21.0172	66.3617	5.11366	4.84133	71.6227	0	6.4241	61.3728	7.67698	94.2106	5.71384	19.5513	8.84949	21.3287	0	11.7404	6.49536	14.8657	0	4.47269	26.9974	4.26025	0.212099	20.7414	20.8001	0	24.1875	0	40.1529	47.2038	36.1779	22.8057	6.47549	8.53511
Afu2g10170	21.0673	13.7514	14.2258	19.6092	259.649	597.923	149.512	18.664	18.7576	11.5263	18.8442	53.0546	28.0731	147.318	173.933	192.127	53.3153	55.969	159.714	153.113	147.69	136.381	4.68233	1.10691	2.28338	12.5592	11.9627	17.7186	15.5323	13.5885	12.038	16.703	48.109	4.30714	53.3939	49.7386	62.4937	75.391	73.2491	68.9453	63.5245	66.245	60.6307	20.2453	39.2815	38.942	17.1217	18.6627	18.6563	18.6684	19.7065	13.102	16.5794	28.1383	9.70492	19.7249	228.79	22.9999	26.8318	302.659	6.41855	4.92895	292.639	27.6864	24.7102	77.3435	31.926	102.686	26.3191	53.2675	29.5169	51.3462	0	32.9129	19.1042	33.9798	29.5444	12.2533	87.4042	21.5261	0.893077	16.6819	16.0284	1.36739	89.4991	42.5049	24.9018	47.7022	25.5978	96.9358	9.47137	11.8914
Afu2g10180	0	0	0	0	0	0	0	0	1.25341	0.302985	0	0	0	0	0	0	0	0	0	0	5.84056	4.83368	0	0	0	0	0.770558	0	0	0	0	1.97578	0	0	2.15752	0	2.75518	0.54734	0.885968	1.46659	0.832797	2.78488	3.35479	1.2774	4.34319	0.501464	0.877459	0.64682	0.613225	1.01681	1.00366	0	0	0	2.15718	0	0	0	0	0	0.785465	0	0	0	0	0	4.33353	11.924	0	3.06567	5.20086	3.28148	0	5.29403	1.87172	0	0	0.986733	0	0	0	0	0	0	0	0	0	0	0	7.11169	2.30862	0
Afu2g10190	24.4948	19.1475	17.7432	23.7443	3.83871	0.267874	1.30638	24.2582	16.2605	15.0177	14.9126	13.1504	22.7969	0.399141	0.347086	0.448851	10.6082	9.571	29.8239	32.7673	28.1997	27.1375	16.1105	14.7819	9.66427	10.1681	12.8161	13.3715	12.5093	13.3053	13.2163	21.3532	38.4262	10.1533	14.2471	3.61876	13.3658	7.28993	6.88906	8.31403	6.8566	13.2067	14.464	10.8797	15.6056	51.3514	10.2546	12.5428	11.7389	10.6601	11.7738	17.4451	15.0815	4.84076	18.426	33.3828	0.135661	33.1135	1.00801	0.450103	10.7927	7.38031	1.06543	17.8613	25.9086	44.8233	34.2649	67.9254	27.9382	37.2075	27.7567	38.6154	0	24.5602	10.4867	53.8421	0	9.28092	33.5182	99.6789	111.082	28.7832	28.3058	37.1207	41.0349	0	19.9092	31.9139	17.7037	36.568	13.0229	15.5021
Afu2g10205	0	0	1.84372	0.481135	0	0	0	0	8.17924	1.44015	1.23518	0.281477	0.417484	0	0.477086	0	17.6072	16.9126	21.0292	22.792	26.3497	27.4148	0	1.00422	0.672577	0.510303	0.900134	0.938971	0.757598	0.907325	1.22001	0	0	0.376858	0.965643	0.260735	1.13594	0.385833	0.264091	0.451128	0.356106	1.22614	0.988795	0.554314	0.772693	6.95445	0.3813	0.483461	0.518732	0.514909	0.425565	0.278093	0.454866	0	0.695153	0	0	0	0	2.53186	0.164526	0.315461	1.76816	0	0	15.9974	0.430015	20.4196	0	0.753284	0.486192	0.793095	0	0.568668	0.187972	0	0	0.183077	0.81336	0	0	0	0	0	0.104241	0	0	0	0	0.148539	1.89088	1.87223
Afu2g10220	70.6352	61.64	61.9706	32.3435	15.0264	11.5344	14.2049	30.5221	95.1319	16.3612	16.1908	9.87225	11.7546	15.2845	15.1597	15.9804	100.23	94.0389	147.051	131.99	189.601	206.69	14.9251	13.6971	15.202	24.6827	24.4641	27.7223	26.74	27.9686	26.7939	29.7746	59.9567	16.522	33.7646	21.0091	35.6811	14.6278	11.8076	16.7957	14.7423	41.2966	36.7224	19.2	34.7935	267.766	21.1661	21.0123	21.2739	20.4537	19.3871	46.4418	34.0394	0	12.1059	64.7985	5.48742	65.2225	11.9055	7.40001	13.0352	10.3471	9.0665	0	43.078	187.18	49.4602	269.154	41.2411	18.3592	55.624	20.0323	0	73.547	28.1541	152.05	0	20.1222	61.5685	12.0801	13.5319	84.2549	101.998	150.28	41.5029	0	1.3239	49.0778	0	61.8552	17.2744	15.8379
Afu2g10230	4.10123	2.36916	4.73843	1.16953	26.0947	22.3196	29.7708	2.60643	6.4432	0.623002	1.17027	12.2729	14.4959	41.1912	37.1546	37.3075	9.15427	9.57428	502.988	488.91	979.568	987.032	0.917845	0.813676	1.23979	1.29288	1.45239	1.56297	1.81853	1.38947	1.27545	1.10029	10.3337	1.553	2.47489	59.681	3.29777	1.62369	1.4498	1.07374	1.09221	2.41925	3.44206	1.53716	7.05138	1749.08	1.32129	1.12373	1.35849	1.41045	1.5478	10.6178	10.6071	0	7.85474	1.17691	28.0172	1.34895	29.2587	63.2747	6.05386	3.57847	67.8914	0	3.2244	160.433	150.078	230.278	4.1534	1.49712	186.179	1.94717	0	192.148	11.7503	0	0	4.33709	0.419384	0	0	5.951	1.52356	0	1.09009	0	0	0	0	0.78983	2.83502	3.69073
Afu2g10240	43.4535	42.0477	40.6569	38.4298	45.8804	30.6244	57.6659	37.395	26.3616	11.4945	13.0357	340.956	428.68	24.9981	28.6115	31.8882	19.4087	20.0816	238.104	238.058	366.036	380.717	6.75331	21.7704	25.8353	10.3989	11.967	15.2171	17.0604	14.7413	14.2091	26.6461	71.4252	16.8217	34.8877	69.3664	36.1387	24.0975	24.3201	23.7776	19.2958	35.9422	37.9163	12.4048	142.481	463.037	14.54	13.8798	13.6403	13.6132	12.9868	11.6761	9.71632	48.4238	20.1505	1.81061	32.1819	0	112.359	68.4385	18.5562	15.6332	56.9304	17.0165	0	84.8331	81.693	126.89	0	29.1462	100.38	35.4516	0	121.117	24.6001	15.3886	0	18.0985	11.1157	0	0	8.44362	9.45931	0	17.895	0	0	0	0.272037	12.287	13.9357	24.6869
Afu2g10250	8.33657	8.02633	7.02585	4.90509	20.401	15.6599	19.7999	3.59309	6.92635	4.09272	4.69909	9.36105	6.50823	3.43003	3.05123	4.04606	1.44583	1.33665	5.60391	6.66971	2.86888	5.93575	3.36365	3.71081	3.35518	6.0106	6.25811	6.4774	7.19869	7.21682	6.53309	4.11728	10.4727	4.96104	9.55401	6.54595	9.01925	5.56801	5.87502	5.67083	6.25761	8.56042	8.52251	7.16908	6.77992	7.40556	7.29328	6.47069	6.40083	7.37836	7.11778	2.04896	2.21066	6.73789	33.1127	0	14.3509	0.292951	37.8826	33.5805	6.31692	7.64989	31.2072	24.8613	19.0815	19.4741	6.13573	29.5925	17.5451	11.7388	6.18945	10.0402	0	8.32621	5.05778	16.0593	14.1492	5.89163	16.428	5.15457	0	1.40986	2.34154	0.261945	25.206	38.1678	3.38944	0	3.62121	11.2031	8.11835	13.1616
Afu2g10260	26.6424	22.8008	18.9192	15.3335	72.8741	37.0055	51.2964	13.9736	26.5639	10.7346	11.6721	20.063	11.984	17.2833	17.7238	21.3555	5.13086	5.45041	13.034	10.7535	19.7146	16.9386	9.31641	8.41201	7.52901	10.1528	12.8808	12.4697	12.5308	12.6815	13.2273	12.4305	26.7621	10.622	20.0828	21.3632	19.8256	11.7321	13.1721	12.7454	11.0594	20.7096	21.4419	14.2767	21.3096	78.09	14.0863	14.8054	13.6565	14.7781	14.2645	13.7213	11.2591	15.5518	46.8293	10.5301	43.2931	12.2836	64.4333	50.0329	10.2571	10.9304	42.1165	0	33.1328	61.7515	20.6914	86.1467	23.6731	26.9957	18.9573	26.5404	0	25.3964	12.1628	0	0	10.9405	22.1515	3.47005	0.246799	36.8799	36.3045	2.04052	30.7284	0	11.3002	0	8.1543	27.1476	19.8286	24.2444
Afu2g10270	14.7793	14.6139	14.3224	14.9169	75.3373	37.1013	48.1367	14.9346	26.9318	15.3115	16.4353	18.677	8.26315	26.6312	25.4438	23.8356	1.84057	1.67556	2.41656	2.81801	4.69082	4.51237	15.8185	10.2775	8.70787	11.7758	13.1661	14.9516	12.7442	14.6722	13.9282	14.2283	28.8307	9.78888	11.9193	15.3348	9.97158	8.1853	7.7879	8.24313	8.52943	10.8354	10.5381	16.3694	8.49686	24.051	16.3313	17.501	17.4959	17.0439	17.9413	4.70695	4.0648	31.477	89.8469	13.8266	39.6667	14.3242	47.2947	48.175	13.5795	13.7164	48.8873	7.74286	20.5681	66.3613	28.2546	103.118	16.7395	28.5469	25.9377	27.6386	0	28.6896	12.2112	41.7628	34.7025	12.2491	35.5487	6.22074	0.715981	23.2169	20.3201	37.675	43.6992	0	25.3054	25.9399	26.3657	45.0496	19.4646	21.0029
Afu2g10280	41.0676	41.2167	26.0296	16.0251	59.9517	64.2532	62.1061	15.7605	90.1798	5.98636	5.14539	92.5182	77.2958	42.2447	38.0739	40.8759	253.45	250.937	104.1	115.349	96.4174	93.2415	10.9663	11.1877	9.83905	18.9374	22.261	14.9525	14.1446	14.7859	14.7802	11.6855	102.78	20.5218	52.9658	14.9469	59.008	15.6701	13.693	15.6582	13.7897	59.0475	55.2328	13.6194	56.7895	49.9678	13.8286	14.3539	14.2796	15.8984	11.666	36.9573	21.741	0	28.9517	42.4079	33.1266	45.3669	43.8842	95.7082	10.8675	10.0101	87.2384	0	17.1222	138.763	19.2964	195.374	7.01297	36.4025	18.9164	33.6815	0	23.3904	15.0778	12.466	32.95	12.8417	50.7438	16.5051	0.249005	38.5777	36.4512	0	37.927	103.697	72.9386	18.4725	65.0978	44.6119	11.4034	10.6097
Afu2g10290	62.6156	54.872	57.2745	76.2971	116.152	62.4112	82.1316	69.2653	47.0946	65.1907	73.6337	105.461	55.853	68.1577	67.9158	58.6909	12.4896	12.785	21.6467	19.3498	32.274	30.0651	79.2711	73.0474	74.956	48.3404	61.9414	57.9994	55.658	60.37	60.0564	67.4675	48.297	68.993	64.9382	74.9106	53.215	60.7461	64.9334	61.4753	55.0143	55.8863	60.8324	87.1062	76.2409	101.594	86.6002	92.3919	93.0751	90.4922	90.9678	35.9938	41.9511	16.1119	170.814	90.2088	56.1408	106.128	417.184	85.9921	148.05	144.948	76.4741	59.4495	115.955	33.7286	86.699	50.6441	118.872	52.0283	83.6293	50.6127	0	77.5964	152.494	60.1625	16.9171	141.115	82.3644	8.21722	0.852292	54.222	41.5071	52.9286	75.3278	45.6342	46.1533	37.9364	43.9296	86.2393	76.3678	92.2997
Afu2g10300	1151.75	1080.88	1031.83	748.713	870.568	397.568	702.442	732.106	604.539	550.101	583.869	693.369	855.636	667.74	714.291	724.043	132.64	129.257	228.353	209.17	289.187	241.475	1129.6	1431.35	1164.5	712.711	733.788	712.939	729.218	742.188	724.903	651.248	426.394	1323.76	920.143	656.768	997.973	838.149	894.794	833.647	801.656	900.592	913.741	1300.28	764.592	747.124	1278.79	1305.56	1393.8	1444.98	1307.77	978.781	1057.43	210.184	402.927	527.079	381.981	551.073	3365.29	222.438	2358.24	2627.65	219.418	164.507	698.992	510.862	689.625	678.328	769.598	497.109	900.311	504.771	1994.94	888.049	1919.31	1120.32	180.562	1941.82	468.295	1221.79	1264.86	600.388	609.749	1255.39	435.641	505.111	506.584	449.899	514.462	394.419	1442.13	1383.16
Afu2g10310	31.7893	29.9982	26.2105	20.543	111.944	412.751	172.32	19.8267	29.2157	22.6192	25.5614	38.0303	25.0124	74.8427	71.521	70.8485	159.982	158.06	312.724	304.581	391.715	363.407	17.0056	17.4903	19.5206	25.256	26.4541	26.632	30.5452	28.2821	28.1076	17.9579	22.8389	40.7595	30.2514	56.7248	33.3574	24.3498	24.5571	23.2418	20.4399	32.2783	32.8727	20.7319	30.5615	53.7171	19.0084	19.4622	20.3761	22.503	20.0604	19.9112	20.0358	26.5439	68.8999	9.74161	212.504	10.7714	89.1524	237.185	27.2207	30.7825	237.88	0	44.8272	52.7348	25.1769	70.6605	39.8036	28.6503	24.2862	28.1952	0	26.8606	24.165	6.32654	0	24.8801	30.6436	3.80746	0	2.31423	0	1.87038	11.1202	0	37.029	21.8747	48.3644	16.6808	54.2344	53.6576
Afu2g10320	29.658	28.9497	33.8763	29.7423	161.298	137.283	93.4922	29.9838	60.1515	27.4166	27.3775	54.7806	24.0463	102.64	95.6336	90.6271	44.3993	43.8548	85.6212	93.9038	138.328	128.044	32.5204	22.3862	23.9516	15.2674	18.8946	21.9054	18.4102	21.9382	21.0784	28.8509	32.4879	24.3356	30.0442	46.535	28.6249	18.2412	18.1513	19.9902	16.8599	28.8854	30.5644	30.3336	33.8734	83.4011	29.0803	33.0145	30.7969	30.377	31.012	26.5109	29.5933	20.7169	208.366	27.2592	171.467	24.7326	83.0811	148.71	20.2893	15.9047	133.57	9.5551	24.7597	74.4542	39.2343	103.057	27.4761	45.9385	32.8531	45.4037	0	41.7545	22.6303	18.5164	8.15708	21.7289	53.3332	8.25453	0.76712	31.4279	31.5175	27.4842	67.5078	0	11.6759	52.4375	11.9148	54.0424	20.0417	24.6845
Afu2g10330	16.5207	18.2703	15.5653	19.4473	103.492	395.647	151.508	19.5345	22.7981	10.8806	10.5957	29.0395	10.5132	55.7035	53.5376	50.585	38.9594	42.2529	101.569	91.3771	172.287	170.653	7.33837	6.78235	6.94352	14.1408	15.6102	14.2983	16.196	14.3394	15.1129	15.972	33.595	14.6579	19.0973	63.5059	23.9134	11.9098	10.5985	10.2987	9.81454	21.6192	19.9487	12.829	31.6875	118.356	12.252	14.2368	12.9106	13.8427	12.5028	9.46297	9.29263	21.1115	189.894	14.1745	288.46	14.5842	184.183	702.75	11.6381	10.8812	674.224	0	32.7276	65.8073	22.7432	88.3005	30.176	43.5005	19.1014	46.4226	0	24.8415	13.7606	55.9085	0	11.9231	33.1739	8.07528	0	12.7615	9.41005	61.0767	34.0448	0	24.3866	33.1388	25.3674	33.5974	18.5729	20.7515
Afu2g10340	38.2478	30.5591	30.8199	21.2138	153.909	81.0773	108.453	21.8952	42.5542	28.0752	32.9262	39.1879	14.4666	67.6525	66.6965	64.7661	24.5902	22.4772	67.3292	71.846	68.2979	68.9281	24.7059	17.6615	16.1357	25.817	30.6369	27.643	27.8409	32.3701	31.4387	20.8294	44.6163	26.3205	30.6889	34.9648	31.817	20.7559	20.9909	20.6676	21.7981	28.0162	26.6107	39.6957	19.1007	52.3396	39.0657	38.9353	39.8706	39.8763	38.693	12.8934	9.12036	58.6061	112.774	42.3499	92.6015	41.922	159.852	144.484	36.0253	31.8661	146.215	15.446	70.6953	83.3584	36.4233	124.308	80.4794	45.2578	26.5946	46.2864	0	35.4979	36.0896	29.2669	0	38.773	79.3389	167.328	138.09	20.1462	25.5216	14.9723	60.3969	0	24.9577	41.3973	21.5652	62.0035	42.7789	47.3723
Afu2g10350	47.8694	43.63	34.3283	28.8655	153.739	84.6113	106.175	24.6904	35.7223	23.9358	25.3673	26.1209	19.9511	170.358	150.022	166.293	69.937	68.5137	111.98	108.654	190.792	174.013	19.8638	21.3687	18.3667	45.8922	45.2703	42.1444	58.0351	42.2714	47.2277	22.1727	51.3729	26.7026	57.3342	38.8372	60.3978	33.8895	39.0121	40.5757	44.7148	57.8997	49.6399	36.6671	18.5551	35.0786	37.4028	34.8325	34.6034	39.1393	37.0473	14.6214	16.9384	0	55.3676	52.4288	38.3398	51.3168	72.5196	292.572	22.7785	23.4944	272.613	0	147.404	71.9507	26.5825	96.819	121.717	47.3135	25.2192	44.6444	0	36.1932	24.1786	9.59023	0	23.562	35.5909	24.3691	0	8.41937	8.51151	0	32.8509	0	25.8635	0	27.4269	30.9051	28.3447	33.2532
Afu2g10360	48.3395	45.702	52.4839	32.1625	568.029	432.984	362.223	32.0887	83.2411	21.0176	25.5504	74.2986	30.9972	303.585	318.17	334.025	23.3071	21.9215	43.8232	47.1592	63.894	51.5599	23.6801	18.8326	15.0002	29.978	32.0714	35.2385	37.7953	35.1947	35.5514	29.8828	71.6285	34.5106	60.8536	154.231	69.7769	28.1026	31.938	29.6335	33.1829	69.039	60.8261	30.6672	48.9579	87.396	28.5743	27.9388	30.006	29.8052	32.2099	64.9801	66.5982	44.6132	108.734	88.3382	331.868	88.7287	175.007	427.331	27.8898	26.2721	394.87	0	124.471	159.366	49.8632	201.589	109.013	89.3694	43.727	91.6328	0	60.5393	26.1659	87.2469	136.925	26.1619	145.217	23.1907	2.46888	100.77	99.9718	82.9177	126.149	0	151.342	58.1783	140.263	123.736	26.122	26.8143
Afu2g10370	84.1716	106.608	120.597	91.8557	137.059	161.737	131.886	92.9692	86.9205	46.0108	59.8286	259.656	168.962	116.987	124.86	125.668	22.1489	24.2995	51.3766	45.0252	67.0008	62.7224	38.4051	25.2557	35.0637	64.7723	63.5344	70.7592	85.2661	62.7456	62.3886	78.5705	160.669	52.9201	141.221	112.062	162.832	120.27	125.044	115.839	110.76	162.918	134.99	53.1571	120.909	42.3195	47.5355	52.9729	54.7681	51.8006	53.4454	76.7314	78.039	42.5644	130.705	169.37	115.31	170.051	174.822	498.145	38.5165	37.4332	512.132	0	166.62	86.9962	109.237	116.146	164.875	92.785	96.746	84.339	0	104.159	50.5934	47.3428	0	41.8505	71.7747	213.464	188.982	25.2346	30.227	36.4045	73.9629	0	100.45	53.4507	103.22	46.8098	44.4108	51.9652
Afu2g10375	3.11977	0	0	0.695038	0	10.8835	5.89748	2.15509	0	0.493657	0.454188	7.31909	5.06595	7.75588	8.16424	7.81564	0.527542	1.30055	0	2.86304	0	0	0	0	0	0.607085	0.627739	0.412824	0.437765	0.366997	0.418199	0.536527	0	0.952704	2.44116	7.44445	3.0367	2.11799	2.30963	1.84646	2.40064	3.69327	3.06629	1.41905	14.3887	5.01897	0.823133	1.40516	1.35597	0.788908	1.0328	10.974	12.1324	0	14.0589	0	7.34911	0	4.2367	80.4645	1.22857	1.06332	80.9295	0	0	1.59376	6.80235	3.48707	0	2.74721	3.59737	3.36635	0	5.58128	1.21149	0	0	1.12051	0.49847	0	0	0	0	0	4.21636	0	0	0	0	0.858308	1.25382	1.84704
Afu2g10380	68.7688	67.7493	65.7635	58.0252	184.822	239.905	187.007	59.8147	37.2392	67.7121	62.9636	47.763	41.7365	55.0425	62.0715	59.8432	1.08173	1.04766	3.04084	1.99184	4.73882	3.34513	98.9853	142.357	98.4838	67.1319	82.3797	72.6173	73.8308	78.1287	81.6481	52.4143	49.5708	82.8852	51.6794	69.0781	44.9991	35.9519	37.5489	38.9594	36.8043	45.1524	51.227	85.7657	39.5273	124.907	96.1592	96.2317	96.9226	96.6263	83.5761	72.8109	67.7297	32.407	148.321	236.515	98.2201	238.694	530.965	92.4067	214.289	223.641	112.606	265.721	236.877	82.7898	63.3095	122.138	293.882	68.2015	71.2938	69.7377	0	63.5327	126.797	144.18	158.79	150.009	82.7914	33.0556	1.4476	204.684	201.737	168.332	84.3725	95.1865	101.1	20.3477	114.696	81.5241	111.929	110.577
Afu2g10390	16.167	4.78935	19.8184	13.853	644.32	603.045	143.404	12.3134	0	2.75498	2.71577	4.21427	4.71197	78.4165	66.5688	69.5798	7.99109	8.29489	49.6566	58.2053	78.143	78.485	2.17436	0.385518	1.08444	4.35599	4.62931	4.7723	14.6584	14.922	15.5035	12.6185	0	2.6584	10.3928	28.6863	10.4735	9.19828	9.37938	9.17892	8.90386	10.7683	11.0007	3.37517	8.72108	24.9388	3.02217	3.43082	3.24314	2.8932	3.22499	0.656178	0.797188	0	16.4624	24.9811	476.051	24.429	11.2591	103.515	1.81612	0	88.5289	0	2.03695	37.4835	4.94265	46.2682	0	26.5812	2.86801	26.6014	0	4.48339	1.66528	24.9148	0	1.70898	34.9717	9.99621	0	0	0	1.14297	30.6737	0	23.7362	0	31.8585	16.2518	3.99843	4.41766
Afu2g10400	27.2011	18.9774	24.1476	19.6731	799.961	723.387	172.89	20.1518	8.51584	5.86366	7.60444	11.1496	8.82862	129.321	129.003	140.623	3.933	3.28678	3.10047	4.2509	2.40494	4.47826	4.20448	3.97171	3.6095	8.66848	9.81612	10.8503	16.9269	18.1788	17.4386	18.2033	22.7631	6.92215	16.318	43.7226	16.5585	10.1137	10.9899	10.5681	11.6987	14.194	15.2963	7.54613	14.1207	31.5849	7.47521	7.46486	7.83214	7.661	8.13491	3.97808	4.06853	15.5328	42.0809	90.9254	416.73	89.8645	12.9378	169.846	4.79642	3.35908	154.942	68.7749	52.786	62.5989	10.3473	81.6112	56.3434	43.6767	7.08119	42.0748	0	9.10426	4.79054	15.7957	32.618	5.11571	70.798	12.6749	0	6.0669	4.50609	17.0892	59.2059	0	59.9623	20.4807	57.4174	46.8806	7.96134	11.7864
Afu2g10420	13.7114	19.5888	15.7712	13.7166	79.6023	98.1353	53.344	13.1585	76.4075	10.5822	10.9596	48.3089	25.4969	44.3233	46.657	46.1445	21.4354	21.3148	33.5377	34.705	53.8576	54.9345	24.097	35.1009	25.9699	12.5231	13.8569	17.8276	18.6316	18.5854	18.5933	11.6077	23.5274	47.6254	16.3135	50.9687	15.6338	18.4687	15.8607	17.8288	17.3401	14.9065	17.181	9.86079	14.6626	26.8242	11.2449	10.2381	9.84682	10.4353	9.97888	17.1414	17.2876	8.36513	122.108	21.2282	51.5228	19.6802	526.436	148.613	52.6592	54.1803	142.168	37.7245	31.0793	21.3904	16.0188	29.3801	27.7427	9.17767	16.0462	9.38243	0	15.1926	42.6424	13.7348	0	40.9901	15.7454	0.711048	0.885	14.0028	19.5699	29.919	10.6802	0	21.4297	0	19.2257	11.1343	57.1853	44.7
Afu2g10430	9.39732	9.97083	9.35979	6.6653	218.772	142.507	83.021	5.74082	7.65798	5.5838	7.39891	14.9476	7.03291	93.5787	99.1446	101.589	5.93464	8.15477	21.7355	20.944	22.2294	22.0766	4.62735	6.06409	4.68259	9.25522	9.956	9.44047	8.53073	9.63334	8.92069	5.83782	10.0672	7.96495	9.92837	27.6678	11.3872	7.70236	7.36522	8.26604	8.90585	11.0145	9.76074	9.26423	8.16005	17.0554	9.76593	9.68534	10.0948	10.2183	10.3224	0.995047	1.23756	6.04518	75.7294	22.3578	112.153	23.7426	25.3065	67.2263	8.9528	9.08586	64.2122	0	0.785311	20.9011	8.88728	27.9282	0.704836	12.7888	7.55815	12.2095	0	9.32606	8.37195	2.88164	25.3891	8.44848	12.3183	2.31232	0.511646	9.90849	12.0112	3.1727	16.5884	0	10.6434	0	10.2222	9.57648	12.1781	9.8215
Afu2g10440	748.26	738.182	721.694	612.907	488.673	256.137	498.291	593.936	545.883	730.722	736.609	700.714	813.231	551.579	618.991	648.411	1641.14	2585	2607.38	2740.11	3077.61	3188.77	574.797	753.211	721.993	934.572	990.709	925.259	905.271	888.625	873.038	500.243	454.912	864.629	1263.64	515.828	1255.99	1209.5	1148.15	1116.11	990.715	1250.57	1213.55	1126.9	1579.26	672.894	1077.14	1143.68	1203.74	1235.77	1106.12	1026.1	1137	309.842	192.892	442.399	215.014	449.961	2014.87	307.147	1783.11	1926.9	322.883	513.295	484.651	352.331	464.687	496.047	496.753	456.816	588.13	455.384	621.352	560.991	1475.72	291.375	584.259	1475.49	407.707	880.409	1076.13	612.6	611.948	273.729	330.448	167.157	361.09	309.682	318.952	317.511	1994.04	1995.89
Afu2g10450	34.491	30.3418	25.4598	20.5949	168.688	81.845	71.1578	19.7138	33.924	14.323	15.8032	33.7269	19.522	62.4004	64.603	66.3769	33.4248	33.9023	99.0723	100.903	98.691	90.0749	12.918	10.3665	9.72012	26.7787	28.5705	30.1643	35.3524	29.6169	32.1764	17.7347	49.6288	44.7508	54.4211	62.4236	59.0245	31.4108	32.8658	31.2455	31.8124	56.4652	58.2378	19.4235	29.2981	38.1884	18.8497	20.9071	21.187	20.4942	19.6246	15.358	15.8096	19.3156	429.355	47.1018	69.1854	49.9885	241.806	159.485	21.9885	21.5422	153.997	0	49.6112	49.6403	37.1455	68.437	56.4097	50.4847	36.9135	47.8188	0	36.8699	21.6064	33.3222	0	20.4124	29.233	5.62921	4.08704	50.2321	45.3618	30.7878	36.0257	72.9441	43.4418	10.3953	40.8728	32.7544	40.0021	33.8436
Afu2g10460	9.70282	10.9106	9.00012	6.03941	45.78	25.3221	38.7839	5.42346	17.4544	8.40329	9.69394	8.20555	2.58585	14.8814	13.6914	14.6793	6.32489	5.60411	8.72297	8.80241	15.9051	14.6215	8.85783	5.28094	3.87523	8.34511	8.60668	8.18381	8.1482	8.8524	8.35987	5.97405	19.9584	6.83077	8.4709	10.9653	8.81756	5.78265	5.35312	5.83294	5.42438	9.39961	9.69158	9.57587	6.14471	19.6747	9.56131	8.80853	9.23414	9.51094	9.77125	4.06438	3.85845	8.17138	57.3886	27.4185	24.7758	26.2228	67.0566	15.5432	9.72995	9.13857	13.2262	0	8.7348	39.5912	10.6527	54.0602	9.25519	18.3393	10.2526	19.3504	0	11.6305	7.77378	26.7098	19.6108	8.27799	33.1716	5.0605	0.592801	30.7765	35.6992	38.7562	34.2432	0	5.56772	10.9943	0	21.6611	16.0148	19.3603
Afu2g10470	9.25294	8.35868	9.10221	5.98066	246.084	109.591	98.902	5.07662	15.7033	5.02508	4.49027	6.78925	2.9061	88.9407	87.5632	92.9445	12.2467	13.0958	21.4241	17.5596	15.5405	19.6094	3.27554	2.40802	2.29109	4.47916	5.29813	5.56269	4.90496	4.60925	4.60916	5.14713	14.7913	4.50008	12.7858	23.3176	12.2892	5.4736	4.86275	5.96561	5.80537	14.072	13.2192	4.88946	5.69828	9.91104	4.47975	4.66495	4.25686	4.8732	5.28811	1.92877	1.88436	18.0039	11.9687	7.37572	99.2292	7.56682	44.7297	48.7479	4.08433	4.51644	45.139	0	9.35532	73.5693	7.73712	110.902	13.2014	18.4175	7.55206	19.142	0	9.86526	4.77866	20.0251	0	4.61308	14.6929	1.83642	0.228569	8.91568	10.1739	8.36411	17.5615	0	10.3649	0	9.43999	12.084	7.73584	8.28485
Afu2g10480	10.6674	10.2705	14.3435	11.2886	31.5125	8.37318	12.6033	10.5007	5.93547	1.43477	1.82479	3.68441	2.63439	13.742	12.5622	15.886	85.4113	87.9387	222.006	226.63	151.954	177.597	1.02581	0.992062	0.620139	1.92012	2.03911	2.01149	1.53427	1.31762	1.3942	6.8337	92.3942	3.82767	3.08842	4.00384	5.91403	2.21074	2.27048	3.67675	1.81123	4.36582	3.40749	1.395	13.6609	123.522	1.38876	1.11609	1.49465	1.36899	1.70688	3.82271	2.59847	0	75.2621	9.27917	2.827	6.94425	3.56129	9.37953	2.02605	1.27254	14.6406	0	0	326.928	3.54042	469.695	0	35.909	3.82683	33.3299	0	3.19514	1.93553	0	0	2.11975	9.92826	2.14362	0	0	0	0.326804	17.2103	0	0.313236	0	0.440765	9.24468	1.17898	0.947339
Afu2g10500	669.721	616.815	605.415	413.148	737.138	332.521	585.45	393.12	380.914	516.565	536.504	427.195	510.219	347.287	386.91	361.271	1835.37	1837.2	1973.49	1896.31	2475.21	2694.62	700.275	843.717	703.272	742.5	775.716	748.088	726.936	751.181	744.507	348.861	345.595	744.965	701.853	416.304	688.657	584.158	597.043	588.047	551.366	645.535	656.504	889.606	1034.31	588.876	848.966	871.168	938.27	959.175	860.439	908.692	978.731	423.585	260.098	367.242	269.994	378.185	2082.61	532.349	1364.03	1614.04	524.122	266.547	317.363	398.65	389.249	551.509	338.951	439.587	454.732	423.921	665.485	456.693	1021.99	486.791	330.979	1123.2	301.596	514.96	547.874	447.972	503.753	525.427	314.345	130.203	254.743	245.859	262.516	287.299	1236.27	1228.37
Afu2g10510	121.336	136.517	160.901	95.8692	278.928	216.567	224.035	87.5536	103.209	75.4593	94.8961	166.051	96.7961	271.355	299.908	297.099	13.4796	12.2043	23.8999	23.9535	35.7196	27.4248	64.384	61.0132	53.7233	115.585	120.156	107.164	126.506	105.226	113.854	77.4021	143.186	112.668	126.01	194.496	134.705	172.463	161.638	164.43	151.593	135.982	124.019	100.05	190.961	166.856	101.498	99.6765	102.925	103.822	101.005	44.9143	48.1449	33.3545	186.568	247.226	163.271	255.556	683.698	392.013	166.962	162.297	361.741	328.189	139.811	97.3034	94.2752	134.946	122.142	82.1679	87.7432	75.1351	0	89.7198	150.527	127.197	70.0428	132.073	142.471	22.6815	0	89.1789	105.33	67.4286	95.8175	0	73.1221	20.9427	75.7849	83.4549	105.751	114.437
Afu2g10520	152.481	69.7617	132.442	322.498	142.94	74.9994	113.642	315.262	209.14	27.2777	38.3697	201.331	268.02	29.9624	31.8241	30.1429	13.5989	11.7836	31.3116	35.988	21.6158	23.1155	145.76	47.8856	84.9397	15.1845	18.7452	24.2335	21.7312	21.6839	21.6672	236.898	448.623	19.6955	44.0369	135.495	58.0609	66.5181	63.8291	69.8024	55.6629	34.796	61.0083	15.4228	507.802	1960.39	12.6493	11.9993	14.4169	13.1481	16.6835	224.19	192.782	138.042	341.438	190.506	48.2988	178.417	52.0833	61.143	19.5193	13.705	51.398	524.777	197.91	132.946	92.1799	244.175	161.599	369	96.6089	418.925	616.567	138.542	44.7972	25.9221	118.587	34.9771	124.932	16.8006	1.06213	52.0792	73.2854	22.198	190.653	189.565	28.6413	65.0052	21.5494	268.406	11.2002	14.7316
Afu2g10530	15.2376	7.00184	17.4188	9.02685	119.615	41.0762	58.2637	8.65199	16.3786	2.87691	4.08378	5.19067	5.7406	16.1622	17.6311	20.9182	11.6534	11.7659	18.8561	20.2605	20.2815	17.6594	3.8146	2.79122	2.56686	3.21784	3.13569	3.32234	3.93611	3.72757	3.66734	5.92593	59.9899	4.75896	5.47923	13.9105	7.10084	5.04862	4.62284	5.49791	4.15945	5.77472	6.93324	3.4471	25.0285	36.8871	3.07057	3.38281	3.28765	3.23143	3.25786	5.30664	4.40285	0	55.4989	5.90058	20.7006	6.16991	32.176	46.4867	5.82731	4.30824	40.5305	0	4.82144	16.0698	7.02524	27.0957	0	19.0318	5.95439	18.3433	0	7.35479	6.61742	0	0	5.31059	5.83759	2.78363	0	15.2274	15.2153	0	6.04547	0	17.6939	0	17.8863	12.4812	5.5672	6.04839
Afu2g10540	77.1056	84.3084	121.95	62.1516	1109.39	1750.45	768.34	59.152	62.0138	16.3087	30.0659	165.339	74.3476	735.053	792.006	830.578	10.2865	8.64152	11.7206	12.6231	10.6368	10.3681	19.2396	13.6929	16.5558	17.3416	22.8433	27.379	22.835	22.9267	20.412	50.576	135.595	47.6842	50.7168	508.287	59.6224	40.6341	40.0692	34.601	30.4634	63.6141	50.4012	14.7691	135.917	284.504	15.4315	15.7938	20.3241	15.4123	15.927	148.39	165.914	48.8533	84.2478	13.3426	1184.28	18.5854	398.674	1414.07	16.3012	18.2245	1342.19	60.086	79.3299	131.828	34.0285	192.041	82.909	63.7104	26.9063	54.1796	0	35.3941	18.5226	21.347	0	15.5138	49.0315	3.11445	0	14.0556	2.67579	1.54313	44.5983	0	13.7667	0	15.6894	35.0179	7.63031	6.4231
Afu2g10550	66.7548	59.2075	70.8709	98.9156	336.064	438.052	216.675	96.5267	35.4781	42.7444	55.9826	191.635	142.004	220.967	222.924	231.284	38.4737	37.6934	89.0826	83.8161	96.31	81.4407	32.275	39.8239	26.5161	24.9985	29.369	34.1547	32.9051	33.8604	31.5495	119.528	48.0742	29.5949	52.6309	260.172	55.9208	59.6502	58.2095	59.3201	52.9438	50.7118	55.9473	32.5055	130.207	262.752	33.193	31.2793	34.8204	32.5399	32.3584	127.185	97.0031	65.9672	348.008	76.9175	435.919	88.2991	1204.3	760.838	56.8911	60.0632	742.241	45.7683	33.4874	52.1952	93.9199	70.9125	28.4868	81.3443	79.9719	79.7219	62.3287	76.2391	46.761	55.9032	53.2799	42.0914	73.9244	125.086	126.16	55.2128	47.1276	51.7188	94.3651	19.1631	103.555	84.4321	107.757	76.1491	93.8133	104.904
Afu2g10560	29.4421	17.7165	36.2484	34.7399	35.9297	17.594	44.8342	32.5788	5.93353	3.51566	4.1474	7.10621	7.17501	12.4763	12.2577	11.1548	39.7363	45.0601	88.4558	97.7574	144.438	147.685	0.47664	0.295781	0.1981	2.89114	3.35976	4.99618	6.08221	5.25933	4.44	23.9337	253.768	4.12085	3.733	16.4526	7.15302	3.15602	2.86333	4.33741	2.66321	4.56888	4.11811	0.599334	36.8177	114.931	0.535669	0.560212	0.626737	0.520471	0.473805	2.48724	2.00964	0	111.294	0	10.1946	0	14.9628	27.6453	1.91227	3.53079	26.6426	0	1.67444	149.48	9.81145	216.016	1.55851	57.5919	9.31514	55.847	0	8.37227	1.75039	0	0	1.29841	8.05813	0.821722	0	4.34525	4.28461	0	6.58578	64.902	24.3349	0	26.9209	5.56882	1.36952	2.01748
Afu2g10580	351.602	386.405	441.876	280.466	545.639	235.346	285.315	269.474	272.635	229.057	264.428	394.925	325.466	336.848	364.648	313.504	435.228	432.332	449.41	479.806	699.638	656.959	261.092	239.258	237.137	207.372	216.728	227.409	226.387	243.257	219.948	243.639	510.183	259.611	496.133	287.056	498.783	439.467	453.405	440.48	434.477	474.287	423.802	322.771	371.182	173.298	312.689	300.183	323.765	352.623	347.428	284.612	362.449	63.0733	453.276	198.923	193.26	212.855	882.89	99.867	349.683	408.034	119.68	221.644	228.486	179.425	235.6	225.939	263.11	218.4	232.856	209.891	0	241.798	389.438	146.035	264.901	324.623	105.232	93.0571	56.6245	284.692	263.438	303.705	111.779	0	76.5512	0	77.7175	107.585	121.892	127.437
Afu2g10590	68.7905	60.168	63.1907	54.1819	153.888	128.073	130.039	51.1855	81.389	58.317	60.7807	46.7339	33.8423	178.186	174.933	177.229	42.973	43.1392	120.659	116.228	167.283	144.683	32.4886	19.336	15.5404	52.0303	64.2235	58.4524	59.1664	62.2922	63.2109	49.6712	60.2875	41.1433	70.42	67.7459	67.2405	50.2506	49.4922	49.9135	48.2038	68.8018	65.5246	61.3694	51.0569	126.47	64.0175	68.1213	68.0873	64.5551	62.7017	22.2647	19.1719	37.4499	161.691	97.466	152.182	94.6015	336.862	326.767	54.2481	44.7056	311.57	13.8182	127.269	105.993	72.0559	151.256	131.916	89.9171	50.2964	89.0234	0	65.0629	44.3615	133.294	39.3214	43.906	107.368	22.4422	1.38672	105.527	88.0746	152.835	106.632	0	47.8647	52.9067	44.4759	102.113	81.1969	93.1305
Afu2g10600	132.091	132.153	132.078	106.136	350.089	169.534	203.278	102.318	179.11	111.706	114.592	128.7	88.4973	187.005	188.057	170.386	112.555	107.005	163.059	148.502	224.873	205.291	114.074	119.157	115.034	111.04	124.934	125.978	129.164	140.912	133.683	97.49	140.214	132.38	114.508	94.6313	109.287	85.8982	89.2497	85.5317	84.9347	112.386	110.33	154.734	134.421	114.564	154.055	156.547	162.709	159.233	155.148	90.4502	90.5723	40.7402	366.936	171.445	118.284	148.672	509.478	390.326	157.983	176.296	376.76	70.1504	228.21	156.221	116.906	211.908	212.487	131.547	125.235	133.802	0	129.745	168.162	68.6181	59.8866	150.425	177.474	25.4528	3.18952	178.164	201.474	67.4712	123.905	230.779	203.726	72.9029	213.827	146.501	115.887	118.071
Afu2g10610	74.9921	65.8539	64.1395	59.3012	56.1792	29.5703	54.969	59.8004	94.1338	62.2567	55.7709	46.6457	32.7534	11.0152	9.80269	11.0763	33.6034	32.9308	67.7571	67.6326	86.9734	76.4376	59.7747	54.2681	47.4626	49.4373	63.3898	69.8217	59.949	67.6937	69.5946	54.2601	71.686	47.8869	54.8626	25.283	47.7103	41.3714	40.6581	41.741	39.1389	51.6778	55.2435	76.1541	56.6468	119.931	78.0301	90.0784	86.3241	85.47	76.6547	16.637	14.0417	37.1088	131.702	83.6983	33.279	88.0928	148.471	49.9625	81.3989	74.0313	40.3404	45.6411	111.551	94.1021	80.4195	141.024	114.417	79.1836	79.0577	81.3678	0	89.7185	77.2912	96.701	50.6523	74.544	138.8	72.3912	60.4208	153.095	152.341	93.8088	109.506	21.0208	123.377	34.9499	111.782	120.406	68.4869	65.1691
Afu2g10620	54.4596	48.3102	52.2736	36.7164	58.8823	76.2243	103.571	41.0836	69.1783	34.9215	32.6889	64.6263	25.6889	30.8199	29.2558	29.3403	54.4924	56.8483	127.317	109.73	142.605	171.016	43.0017	40.2316	30.3509	33.3734	38.7065	42.6716	40.7663	43.3854	41.6524	35.8203	78.0006	33.8314	49.4044	44.5293	46.5553	18.494	19.1935	21.3264	19.594	49.8572	48.9608	34.6084	36.4814	122.102	33.78	35.077	35.1009	35.9917	35.4157	63.7458	45.5471	34.6094	156.663	82.3539	110.183	77.9461	211.186	126.019	37.0069	25.8217	125.654	0	35.5184	175.603	106.116	251.164	28.7401	94.0576	96.4798	93.8887	212.553	111.932	31.8414	133.632	61.7762	31.1215	64.8925	45.8928	46.6115	61.0724	65.7847	163.88	52.308	0	50.1987	79.8598	46.5465	60.43	31.4185	33.6076
Afu2g10630	1.85586	5.36039	3.6969	2.06729	16.8688	6.4743	10.5247	2.99134	0.607424	1.17465	1.35092	2.90261	0.753397	1.67773	0.441516	2.06636	0	0.386829	0	0	0	0	6.48963	8.05435	1.61832	1.44455	0.933561	1.22789	0.781242	2.40148	1.74142	2.23415	0	2.26695	2.03305	2.21425	2.90603	1.5915	2.14677	0.969182	1.55225	3.32692	1.50682	2.84199	1.29795	3.05508	3.29875	3.51771	3.05669	3.80132	3.17432	0.244805	0.39655	0	21.9535	2.66282	7.65061	1.69561	30.2436	2.17573	3.59332	1.89762	4.47839	0	0	11.377	6.50518	14.5205	0	4.90271	6.75281	5.41865	0	8.35067	2.68392	0	0	3.18791	3.55831	0	0	0	0	0	0	0	0	0	0	9.44579	0	0
Afu2g10640	22.5524	20.9014	22.4624	14.6505	130.274	53.676	74.9052	14.8024	19.1779	9.27167	11.8137	36.1516	8.95564	19.1969	17.7506	16.6034	56.0626	54.0366	172.313	172.729	216.916	176.222	8.77064	7.64457	6.00391	9.10521	10.7297	11.4908	12.5103	11.5045	12.714	16.3114	25.8159	12.8085	17.317	26.4884	17.6704	8.72856	7.37278	9.68618	9.0472	17.6657	14.9874	11.2425	30.6648	57.5095	10.645	11.5541	9.90821	11.9122	11.7514	16.9132	12.8353	0	86.1955	56.6277	40.465	48.9129	132.429	54.3616	13.0383	9.91361	42.0876	0	20.5409	63.7072	63.356	83.6664	22.378	32.0076	51.9722	30.3819	0	66.1014	13.3807	7.38956	0	12.2768	41.8262	4.65898	0.562304	25.4861	27.8564	0.903992	44.9598	0	0.6189	56.3147	0	36.8218	10.1649	10.6691
Afu2g10650	10.3572	9.97176	12.7431	3.93621	58.1464	23.3794	41.4611	3.15645	18.8439	2.36191	3.68091	4.52617	3.75113	8.46808	11.0881	9.75128	232.726	215.691	248.55	243.913	182.305	182.098	1.06522	1.13319	1.23962	3.5863	3.58572	4.87743	3.88977	5.16021	4.04259	2.93374	14.9245	4.4652	5.71117	3.87679	5.47904	3.679	3.28412	3.6483	2.98613	7.23304	6.95133	1.80129	14.4584	16.4571	1.78513	2.05806	2.12538	1.84105	1.84044	3.42892	2.75983	0	7.03535	2.84102	23.5011	0	21.3737	107.495	2.23929	2.8033	110.447	0	0	28.4784	5.23795	41.88	0	8.24246	5.5655	8.35287	0	6.62225	3.61408	0	0	2.66866	13.2388	0	0	4.68806	7.97954	0	9.46907	0	5.18803	0	5.53813	11.6493	3.12188	3.42666
Afu2g10660	547.026	578.917	836.411	498.6	934.4	213.119	195.794	505.765	506.574	296.577	378.643	438.451	517.824	546.313	572.053	566.947	17.8288	15.319	16.7598	14.2293	16.0803	13.3082	240.625	242.348	260.769	320.76	407.673	540.222	425.044	466.173	467.901	480.084	400.447	337.886	367.938	215.796	337.756	385.8	350.062	333.867	292.387	404.945	350.468	208.252	947.193	915.224	255.988	267.643	294.814	245.471	235.709	1380.92	1190.93	620.703	64.3702	384.321	249.467	330.927	89.9111	1248.81	108.611	103.263	1234.91	240.447	332.947	796.854	217.722	1191.71	322.661	594.132	213.991	592.722	120.064	256.846	141.75	361.89	708.17	101.22	1062.9	902.331	829.796	634.391	605.395	185.35	1500.3	147.656	188.764	810.142	157.986	1028.27	119.084	92.8995
Afu2g10670	23.8016	27.6032	32.8659	10.2438	137.674	50.9525	50.1066	8.5946	15.2264	3.42387	5.19771	22.4204	25.62	45.2347	39.8948	38.999	18.203	19.0552	15.7087	14.3965	12.2102	9.55898	3.02656	3.18614	4.24538	3.63162	4.40825	4.50959	4.93385	3.75445	4.20574	6.5121	17.0375	6.77289	15.3228	26.2466	17.2844	11.8292	13.2406	13.2397	10.1892	13.686	15.0718	3.72362	19.2434	6.23345	4.0489	4.26379	5.35815	4.30892	4.89488	15.9361	13.8935	0	16.6069	31.0464	30.5828	24.7118	18.8551	124.934	6.31978	5.34681	129.231	0	37.2132	100.038	11.4663	136.215	42.6333	8.92068	12.8494	6.90142	0	11.6424	7.08424	10.8374	0	4.84879	15.2119	3.26109	0	0	0	0.828611	35.2141	0	0.476526	0	0	16.5195	9.02225	10.4086
Afu2g10680	0	0	0	0.959815	0	65.1284	70.5826	0	0	0	0	3.3691	2.33194	4.54385	4.09979	4.7969	0	0	0	0	0	0	0	0	0	0	0	0	0	0	0	0	0	0	0.449484	9.13816	0.546984	1.02626	1.06316	0.449977	0.816782	0.777177	0	0.217738	1.52012	0.107457	0	0.32341	0.394216	0.181574	0.158472	1.01031	0.490967	0	4.44919	0	41.4408	0	6.17573	112.801	0.824738	0	132.552	0	0	0	1.26835	0.458616	0	0	1.61913	0	0	1.20673	1.05765	0	0	0.448515	0	0	0	0	0	0	0	0	0	0	0	0	0	0
Afu2g10690	31.8727	29.116	25.4963	20.827	72.4267	229.384	282.989	19.7346	329.017	18.6049	18.8894	188.114	103.172	69.0841	72.2737	72.4775	33.95	35.9634	106.889	108.19	90.024	81.7268	10.0484	11.1641	6.38295	25.6268	26.6376	24.9899	30.7607	30.3788	27.4178	19.8106	308.709	117.794	24.8887	174.43	22.0652	29.1349	29.0131	28.9296	27.96	19.1545	22.2319	27.357	38.2823	28.342	28.2098	25.3037	22.0139	22.5102	23.2424	22.0367	10.5802	19.7768	54.6743	20.9303	318.43	24.9359	873.457	571.525	70.6623	91.8675	547.393	0	10.6876	12.714	29.989	20.257	14.8088	33.732	32.1476	30.3219	97.1671	33.1054	51.3397	6.91335	29.0711	50.8773	15.819	7.31259	2.09231	22.2081	25.5788	2.19122	23.9405	22.4057	24.0607	5.58786	23.0205	12.1693	27.4345	30.8681
Afu2g10700	6.38259	3.07253	6.3571	2.6306	30.4576	38.9657	66.9629	2.05754	6.78932	3.83782	3.25221	4.90808	3.23881	13.8479	13.9697	14.213	3.39972	3.45895	10.6832	8.05388	16.9376	15.4678	3.01304	2.77002	3.24664	5.83743	4.8802	6.03873	5.10494	4.73019	5.09067	2.41484	3.35041	4.0931	7.00196	8.56702	6.53679	3.67174	3.23378	3.1554	4.99678	6.4225	6.55956	5.20153	3.16088	9.28903	5.08306	4.89907	4.54078	5.26161	5.17676	0.785793	1.0774	0	15.28	9.61575	15.9749	8.89298	41.7494	55.7459	6.80736	5.54728	43.1252	0	19.3403	12.9881	5.21433	16.9178	16.9413	4.41967	5.82234	4.43608	0	7.08465	5.1451	4.79512	0	5.81574	15.7559	1.28258	0.85139	27.7138	28.6503	0.782139	11.3936	75.9766	3.65462	0	4.35139	17.4719	10.7094	11.6197
Afu2g10710	9.14822	10.3621	7.50374	5.335	69.7016	57.2579	127.666	4.95645	7.8378	4.17241	4.9748	9.46856	5.64348	18.3646	19.9716	19.2482	2.4569	2.52373	3.47266	5.30886	8.69961	6.11308	5.17482	4.50411	3.44119	6.25681	7.03815	5.73226	6.60716	6.64688	6.49219	5.18257	11.2992	5.91597	9.60899	14.9276	9.51955	6.6337	6.13768	6.96946	6.13031	9.36469	8.48549	6.86182	4.8316	13.5597	6.82639	6.9936	7.05984	7.45034	7.31895	3.35992	2.94361	12.7218	14.247	36.3862	33.1174	32.4498	66.5021	84.2226	14.353	12.9306	63.1427	0	45.1726	20.0226	8.42133	27.9262	50.9816	7.56034	7.89431	7.99267	0	8.80304	10.8629	22.9096	80.1456	10.1471	35.1234	5.94756	0	31.9435	35.5609	21.1845	21.7882	0	3.39733	7.9878	0	26.7601	14.9228	18.7176
Afu2g10720	7.67264	8.97006	7.82395	5.77924	48.1541	35.6887	62.1602	5.30016	4.00605	2.34145	2.28722	5.66676	3.16419	20.6847	19.34	21.6115	6.51798	6.39703	26.0091	29.59	33.6565	41.597	2.29971	1.58566	1.1682	2.59505	2.7201	3.04585	2.64029	1.9341	2.08149	4.20988	21.0969	3.51457	6.38108	9.59022	6.37052	4.2298	3.88824	4.57927	3.57544	7.90908	5.90174	2.06351	7.25144	15.4396	1.9635	1.81018	2.02262	2.27744	2.0411	2.46597	2.91197	0	25.4174	17.8238	21.9472	17.6922	19.1439	135.569	3.8878	3.79812	142.498	28.3293	0	54.5017	6.61515	75.4335	0.74599	11.597	5.58453	11.862	0	7.68025	3.5935	0	0	3.07811	14.0981	3.67099	0	7.63099	5.52485	0.727555	9.95808	0	0.268211	0	0.452891	7.68967	5.50642	5.94856
Afu2g10730	15.1891	12.2956	11.892	11.347	18.2021	13.1811	17.142	9.866	12.6634	13.1054	12.8717	10.9522	7.81243	4.26964	3.68545	4.3121	20.509	19.3422	75.0984	68.3088	90.5866	77.1447	8.90512	10.4479	7.33635	9.16851	12.3694	11.7794	11.0172	12.8986	12.105	10.8645	20.8916	8.1691	14.6217	4.77099	13.5374	7.21204	6.83917	8.26102	7.09668	13.4418	12.045	14.4594	6.86052	25.0067	15.1015	16.9457	15.8379	15.9599	14.5868	1.51847	1.0334	20.2467	48.6328	15.8302	9.3456	18.1927	10.8609	81.9477	17.3667	16.6126	80.1894	0	24.631	49.4651	12.6683	69.9606	28.1737	19.6484	11.8389	19.186	0	12.7038	12.6264	37.8483	35.0141	13.8078	43.0922	3.94818	0.579608	21.4317	24.2935	27.4798	28.4941	0	22.1229	4.48678	20.1704	37.7964	22.2766	35.4782
Afu2g10740	22.0532	21.0202	18.231	12.4302	94.2127	43.8525	70.8704	12.3904	52.4028	9.91045	9.95284	8.91036	8.0872	30.8018	28.9084	34.9288	15.8115	13.5602	11.474	10.8276	10.7629	10.9116	10.4107	12.3739	9.03835	18.0024	21.4326	18.9974	19.8667	16.6292	17.7963	12.6295	50.1642	25.8606	42.8231	13.6164	46.7399	16.138	13.5305	15.8778	13.2143	53.0945	46.611	13.3648	14.1729	13.4653	13.5114	14.7172	14.1759	14.5719	12.7702	10.7343	7.31334	3.4757	18.0748	12.9734	24.4164	14.9102	64.8888	285.172	27.3312	25.3305	276.194	0	13.9068	32.221	22.7095	42.2212	14.4088	27.2581	25.921	26.0499	170.768	29.7514	24.7732	0	0	24.5371	29.4574	4.87475	0.44126	46.7875	34.8182	0.675613	15.3247	0	0	42.5553	0	24.5117	19.3658	15.2761
Afu2g10750	180.149	209.055	222.779	258.282	1716.44	8148.9	2773.8	247.054	47.7965	85.9468	80.1893	729.703	507.7	2429.61	2584.92	2591.33	188.68	202.17	1138.88	1194	1463.13	1450.2	51.9013	70.9685	38.879	79.6821	109.916	118.369	101.651	109.017	114.717	291.966	222.606	104.039	250.441	2349.08	266.76	183.71	171.431	179.105	147.686	249.13	283.264	80.7944	207.834	906.386	84.9854	104.316	88.573	84.5027	81.1631	398.831	445.739	105.53	1580.09	165.497	7905.03	162.263	6075.67	4102.31	213.322	234.139	3983.93	166.877	168.034	285.513	245.821	396.201	177.858	202.13	275.529	187.77	432.072	274.083	129.498	54.2968	52.7635	143.899	80.111	23.3865	0.797475	46.2657	42.9377	35.2629	78.9667	151.819	110.806	68.6264	114.156	96.4496	177.703	188.819
Afu2g10760	5.40383	3.94146	3.26197	2.5902	6.69792	17.7091	21.6686	2.94107	2.30464	2.79843	1.59726	4.9942	3.03575	2.81266	3.38928	3.64651	6.9225	6.99705	19.7476	15.4785	28.6705	30.6727	3.66473	4.46712	2.71307	3.90347	3.90448	3.01193	3.65346	4.2957	4.30234	2.11212	4.58445	2.65033	11.0246	3.74468	11.6218	2.84363	2.73523	2.74221	2.88719	9.0724	9.80367	3.84587	4.70789	4.31305	3.04255	2.90103	2.89561	3.28785	3.63662	1.12322	1.17565	0	8.48621	0	7.90777	0	3.74338	25.5328	5.16159	3.73943	23.7091	0	0	6.97121	5.48225	9.96214	0	4.71918	4.45618	3.74178	0	6.19642	4.34383	0	0	4.00449	3.6368	0	0	0	0	0	1.51229	0	0	0	0	5.40617	5.00166	5.52607
Afu2g10770	38.8312	33.8012	31.7003	29.2713	17.7284	72.0627	52.6237	27.4569	18.1647	36.2636	33.5837	55.2328	40.1892	9.67766	9.9552	10.9323	58.7963	54.6057	40.5485	45.7245	73.0141	65.1268	48.0832	58.951	38.9635	29.5351	33.4298	31.4636	33.576	38.8485	36.5081	28.1454	31.6458	26.3424	72.4544	38.6259	72.428	30.7054	32.7799	33.4368	32.1762	66.5223	61.3665	42.0774	17.9526	29.9581	42.949	46.8691	44.6842	38.6454	43.4032	15.6511	15.7382	23.7535	105.423	40.5784	81.6054	42.0797	396.786	37.2091	52.4058	48.4981	34.925	96.2376	29.9862	45.3057	28.7095	65.8547	30.9536	33.9882	22.7969	31.3775	51.4876	33.1366	36.7567	20.8697	32.276	41.8018	47.4819	76.7843	77.6969	36.4485	43.0051	17.2468	33.5491	15.83	30.7966	27.6354	29.6348	40.184	58.0953	76.3964
Afu2g10780	7.09594	8.53983	3.5338	5.53305	0	0	20.1208	6.53571	1.16125	3.36849	3.87396	6.47396	1.92042	8.41948	9.70686	9.87597	0	0	0	0	0	0	0.620333	0.54993	0	4.83287	6.60357	4.9296	2.9871	6.26054	5.46939	3.66101	0	3.2504	1.94336	10.0537	2.40244	3.48628	2.7908	4.44684	3.383	2.46011	3.0323	5.21804	1.74366	2.98666	6.87304	7.291	5.51902	5.78687	5.04082	0.624012	0.0758111	0	8.4939	75.0877	13.5814	77.7985	60.2277	20.7974	13.8847	15.1159	35.3167	0	0	10.2709	3.77008	12.7468	0	6.24855	3.77293	4.6166	0	3.65453	8.02911	0	0	9.47422	1.70066	0	0	0	0	0	4.19569	0	0	0	0	3.17237	4.27774	4.72624
Afu2g10790	11.0656	11.254	9.62435	11.2152	46.0406	38.6032	52.1478	10.6226	3.97886	10.7278	10.4146	11.0098	7.27603	33.3568	35.558	42.0813	0.975112	0.877112	2.82869	2.07392	3.613	4.09177	13.1889	18.5043	11.9144	9.2349	14.504	11.3841	12.3562	13.1272	12.368	8.84507	8.72664	9.89959	10.8099	31.4722	11.4306	14.713	14.877	14.314	13.0827	9.45716	10.5563	13.9136	7.26474	22.6417	15.2084	17.0083	14.4393	14.3024	13.2472	3.6046	2.73077	0	36.0826	25.437	39.9264	21.7866	268.094	54.084	33.8641	35.4313	53.7811	0	14.6784	12.0756	9.60973	16.6488	12.6651	8.87083	10.1918	8.14153	0	6.87765	19.9265	10.9284	0	23.2185	8.61611	5.01102	0.415795	18.3317	19.1509	14.3241	7.1792	0	12.7225	0	11.2694	14.0212	21.14	28.466
Afu2g10800	43.9441	33.7113	35.1085	21.8314	119.615	64.7641	87.0683	20.8326	43.4564	17.3652	21.5533	27.0753	18.38	60.0142	65.9135	61.6838	43.3927	40.4098	70.9898	68.9026	126.299	126.713	10.7648	5.97352	6.69397	29.5863	30.3565	30.1629	32.7767	29.1091	28.7916	18.5095	50.9871	27.2696	43.3074	29.5562	44.972	29.6487	29.423	29.0767	29.1604	45.9735	37.9589	26.1025	35.1176	119.957	26.7589	26.1874	27.5933	25.6	26.0031	12.2546	9.34957	25.9256	174.732	48.0475	42.4864	55.5009	43.4015	99.1794	15.7283	13.7762	93.8498	54.6626	55.0414	124.772	35.4129	166.453	60.2638	56.4549	33.1909	54.8157	0	40.6203	19.8559	27.0706	54.4423	18.3116	47.7224	174.723	154.382	54.7642	56.7998	1.29586	43.8547	41.9598	18.3549	13.9527	19.031	54.3398	28.4747	26.156
Afu2g10810	66.3673	65.0683	59.1805	49.9693	365.579	196.98	206.25	48.3259	59.764	32.0548	34.6518	65.3053	40.9775	173.316	171.406	194.893	281.297	284.055	647.187	665.899	852.462	725.239	22.2355	17.6653	18.5334	40.3328	47.6829	54.1177	49.1717	45.433	49.1632	42.7861	97.2792	39.9504	56.6295	68.7673	63.9238	39.817	42.8467	40.8164	36.7413	60.3506	57.3153	44.1305	72.4544	119.893	43.0335	45.1514	45.0689	45.7567	44.287	8.95307	6.97171	71.1926	265.46	23.557	181.918	27.3817	183.559	184.942	35.1811	37.7793	189.603	0	12.2364	128.961	62.8882	186.867	5.95947	95.4373	55.8842	88.6946	134.532	69.373	39.7472	49.5994	92.0005	37.3696	64.6791	11.5211	1.15876	62.6421	68.3475	43.8576	83.5513	31.0216	46.5261	25.7887	50.9678	80.3488	35.3658	38.6238
Afu2g10820	9.19474	9.045	6.37079	4.83168	31.3408	59.6205	61.0237	5.17794	10.1405	3.96944	5.58723	14.0682	5.96414	11.9036	14.9556	14.7722	1.6055	1.72903	4.31311	3.62288	15.3645	12.2616	3.73947	2.63347	2.20782	5.68859	5.46988	5.96445	6.85771	6.50156	5.78757	5.60323	10.4926	3.50982	12.6439	20.0228	13.7125	7.67427	7.54232	8.21516	6.9683	12.6732	12.2445	6.67199	9.9708	20.0681	6.36612	5.96072	5.80252	6.6114	6.1044	4.99649	4.27532	0	66.7971	16.7778	75.6323	15.3862	108.127	32.5729	6.5088	8.34566	34.8494	0	20.4623	26.5665	7.87255	37.3109	18.5695	11.433	9.14518	11.666	58.0426	9.19185	4.90485	14.0159	29.7696	5.30637	25.4221	3.81587	0.666581	9.66798	10.4957	1.40843	28.1739	0	25.1503	16.3186	17.8808	28.8847	11.4073	17.6624
Afu2g10830	12.3093	7.78793	8.40694	5.48466	79.918	49.0764	87.7573	5.10185	8.74832	2.61557	5.1713	17.3268	7.6621	29.0912	22.758	26.0403	2.2004	1.75934	2.55324	2.7434	6.86564	4.26153	3.56646	3.27072	2.55566	4.82482	4.1044	3.16458	4.24406	4.7164	3.96009	4.53623	9.84609	6.44395	9.98404	15.001	12.7257	4.71243	4.23095	4.01612	5.58902	10.254	9.30289	4.30322	9.42649	16.4474	3.96077	2.98989	4.00652	3.93979	3.83244	5.99998	5.57598	38.8002	47.546	23.9693	31.0677	23.7781	30.9649	27.6248	6.96531	4.91464	37.3416	0	73.158	34.0168	10.5804	47.2281	77.1217	7.74237	11.6884	8.79527	0	13.3844	6.24466	7.04589	0	5.21193	4.38305	3.53364	0	15.4642	13.9863	0.430974	10.3777	0	0.413081	0	0	14.2234	11.1662	12.0766
Afu2g10840	3.22296	2.43809	3.89797	2.30795	7.32378	0	8.70366	2.65045	2.26045	0.947119	0.938425	2.46039	3.11519	1.19666	0.985828	1.21753	2.29675	1.91938	2.87835	3.80282	4.91543	0	0.885513	2.21231	1.67289	1.54552	1.57494	1.70592	1.74438	1.89569	1.2961	1.93996	5.63942	2.03874	3.04791	3.34179	2.85461	1.52999	1.71496	1.79533	1.26313	3.33267	2.93161	1.28798	1.64921	3.53992	1.17324	1.3998	1.31656	1.38551	1.51789	0.819909	0.905103	0	48.9534	0	1.6269	0	6.7737	1.61934	1.38254	1.80467	0	0	13.5745	16.2296	2.34457	22.2394	9.87084	3.37253	2.43039	3.78456	0	3.08264	1.33172	0	0	1.08927	8.60717	0	0	0	0	0	3.4743	0	0	13.6687	0	4.11682	4.76483	6.61033
Afu2g10850	18.0765	14.2553	13.6615	13.1339	37.9803	30.7383	24.0399	11.9013	15.5195	14.9916	13.3434	16.1487	5.39613	30.0346	29.7142	31.151	10.8904	11.1708	24.2535	25.1752	37.9038	31.6446	20.7737	13.2629	9.47881	17.8706	21.074	19.6406	22.0636	22.504	21.4428	11.8725	18.7552	8.82112	17.2862	9.75402	17.4491	14.0539	14.4541	15.0977	14.8853	17.7893	16.6758	20.9936	9.12757	38.6577	21.2484	20.2572	20.1457	20.517	20.0477	3.8303	3.24138	5.72653	39.2203	34.5385	31.883	34.5665	36.3289	31.5219	10.8403	8.29733	27.619	14.0864	42.0313	38.5314	13.967	51.5488	45.3283	16.5068	10.863	15.919	0	15.3889	12.0724	59.1446	0	11.0274	26.3278	64.4353	66.0675	17.0749	13.433	61.9181	21.9034	0	10.2958	4.04502	11.7852	29.2643	29.1324	26.1905
Afu2g10855	41.4925	29.784	28.6108	19.6365	72.528	63.3814	87.718	19.3344	23.2234	11.8103	12.9034	11.0079	13.3557	9.32198	7.41801	9.63611	99.3483	103.68	101.994	101.391	96.7567	108.587	8.49948	8.52428	8.70645	33.2043	29.8879	28.6546	25.666	22.1812	22.248	19.9716	50.6925	27.1411	72.2115	17.1608	75.2685	28.6077	26.8326	27.3784	28.5686	75.212	71.5743	28.924	37.1542	42.7497	25.3761	25.0884	26.3857	26.591	26.0025	5.96982	4.76344	0	27.7982	21.3125	38.6053	21.4223	120.308	602.437	41.1599	38.6605	553.802	0	25.5358	94.5286	24.6725	133.37	25.3653	48.6446	24.781	45.3018	0	27.7914	36.0818	39.3499	97.5086	34.0726	30.5981	153.931	194.7	18.3524	14.5581	64.0839	30.776	0	31.1442	14.5775	36.4186	27.7954	28.5656	28.7807
Afu2g10860	33.2993	35.6224	38.5447	28.4491	121.342	132.912	86.0097	30.1868	26.6744	23.7507	28.8396	124.885	111.663	81.4051	80.8618	79.2741	26.0742	25.262	69.2495	71.1211	89.8587	77.6998	37.3804	21.5444	21.5963	18.4081	20.7447	22.7992	22.7735	25.0207	22.7073	31.8494	29.3954	18.536	31.7995	66.2958	30.2841	26.8266	25.7071	27.7054	26.1824	29.3516	30.7628	27.5381	33.2802	87.747	25.6868	23.0434	24.6686	26.7814	27.6671	67.5669	55.3876	25.2164	213.317	34.2198	123.493	39.2405	112.781	307.269	17.7487	15.235	295.057	15.5071	44.4688	58.8328	68.7449	84.7864	46.1023	45.5892	52.5927	43.4971	0	63.8147	18.8469	20.5346	19.8574	16.4261	52.8376	30.1419	36.3154	25.0627	30.7901	1.25604	71.8758	65.4692	24.988	38.5926	24.6668	62.6022	15.8545	15.6592
Afu2g10870	11.661	10.2592	9.81218	9.63014	46.6002	31.5622	36.8658	8.33302	10.2655	7.44435	11.3275	37.1051	16.7317	42.9848	45.7263	45.0509	6.22148	6.66313	24.57	15.5908	30.1723	30.3507	7.59287	3.61487	5.66863	11.0132	9.64835	7.90144	10.9461	9.90975	8.65114	6.60405	12.6645	9.20947	13.3218	18.7504	18.6679	10.9554	9.7957	10.8495	13.0089	14.3486	12.3031	12.3214	33.967	21.2345	10.9638	10.8553	11.4566	11.8561	12.341	10.3342	8.09359	9.50604	47.2827	15.5054	29.3638	11.3888	69.8962	424.032	16.1616	15.6923	431.427	0	28.3204	27.2179	25.0761	32.7452	25.6974	19.7161	21.6736	20.7754	0	22.4747	18.3581	18.1255	26.6162	15.3244	12.5603	70.7023	77.0369	21.6588	21.2575	28.8873	18.0468	0	0	11.9373	0.498432	12.3072	18.0188	19.4616
Afu2g10880	9.83274	6.92694	7.40482	2.88517	25.0685	24.2626	56.669	3.25811	10.9107	3.11177	3.8755	2.50059	1.2981	3.73987	3.25212	4.07212	0.973279	0.649842	1.06399	0.990395	1.90195	2.17948	3.77379	2.52771	2.16098	4.59678	3.28138	3.3956	2.86041	3.21615	3.47197	2.55712	9.23193	6.51804	4.84156	5.05505	5.75475	2.07375	2.11945	3.08096	2.51138	4.31542	4.83722	4.8434	6.54587	21.552	5.18197	4.2892	4.66319	5.36102	4.60483	3.8489	2.37772	0	17.2918	3.0109	18.0781	6.02565	35.7167	7.87242	6.78417	5.80353	8.39141	0	13.7484	27.7294	7.51933	34.7327	14.2003	10.6744	7.06093	9.74224	0	7.51478	6.52552	0	0	6.21305	4.48326	0.963849	0.319906	0.527257	0.68532	0.293885	5.80716	0	0.211263	0	0	4.9155	8.67453	12.1398
Afu2g10890	22.5004	20.5449	17.7838	13.9387	54.098	52.1606	91.9279	13.504	16.4867	12.4957	13.9904	27.2447	13.8485	15.4852	12.398	14.3849	1.74281	1.87596	1.99063	2.66436	3.01094	2.85833	15.2791	8.01005	9.07183	10.6494	13.0418	13.7535	12.9956	13.4563	12.6483	14.879	20.3202	12.6783	16.9428	12.2536	16.9988	15.1717	15.2134	14.8281	13.9774	18.2111	15.9548	16.2453	14.26	46.7177	15.3686	15.3404	16.3977	15.6927	16.4434	9.67632	9.72097	16.015	116.727	14.0071	52.2338	14.7881	22.6048	33.1858	13.5459	14.0514	25.2212	16.8834	18.3081	44.2725	20.9742	63.3718	20.8067	24.6011	16.7275	23.8457	0	21.3268	11.3481	42.8964	0	11.8512	31.5902	6.41754	0.871368	8.77651	9.05692	49.3192	34.4965	0	1.32139	47.4045	1.13961	22.8641	13.8851	13.2353
Afu2g10900	16.4497	18.1204	14.6127	13.8336	136.049	127.18	89.0853	13.4789	25.8043	8.88745	15.0161	27.7751	9.96663	83.7653	88.8809	86.6271	52.5745	52.6971	133.707	128.588	188.407	159.893	7.92867	3.12392	3.48914	6.12802	5.75505	6.86349	7.56928	7.40908	7.03232	12.3098	37.8588	12.3095	10.3993	42.3615	12.1546	8.67356	8.81124	9.74103	7.93786	10.3909	9.80321	7.19692	22.5973	85.0075	7.66782	5.72921	7.16659	7.91841	7.42036	28.0323	32.6029	7.00691	164.702	19.2433	133.792	18.008	45.4494	144.55	3.55752	2.57601	134.283	22.9813	15.7776	70.2308	19.228	96.4751	13.7977	31.3551	15.3984	32.753	0	20.0288	4.53243	8.16466	19.6189	3.66107	69.1645	19.6547	0.593044	43.4958	50.3593	1.77062	78.9293	0	22.7587	13.1985	25.1053	69.9841	5.92612	5.61524
Afu2g10910	24.2127	24.7686	18.087	20.421	37.3352	9.80428	27.7893	20.6583	2.12272	15.7699	15.4218	153.787	189.009	13.3384	12.4463	14.0812	4.64262	5.09186	9.24241	9.42374	28.355	25.7588	3.55302	6.5006	5.15273	28.9217	29.797	24.3443	29.8193	29.6527	27.0375	21.7867	15.1309	10.0347	25.7395	15.1965	23.5954	23.8612	24.9371	27.261	27.6941	23.8669	20.8691	33.7054	54.5076	246.737	36.6251	26.8825	25.0433	24.737	32.2772	6.33071	5.32145	0	32.2707	13.1829	12.4768	25.0847	112.051	20.0222	5.46278	6.11569	16.824	33.5247	3.36389	33.2792	7.21375	52.4351	2.29528	11.8374	8.85776	13.8316	0	10.7881	5.29467	18.4071	0	4.76342	23.4882	1.30327	0	18.7738	26.3582	34.7705	20.306	51.468	10.9185	0	10.719	17.04	10.0785	10.3033
Afu2g10920	76.9192	82.2127	74.587	55.2594	263.339	49.6485	74.3039	53.7589	266.063	24.5035	24.7643	86.4736	103.536	61.7249	79.2434	73.9477	101.82	96.5496	374.194	308.946	439.479	385.272	18.9585	14.3909	13.7891	43.7169	42.5793	66.4955	65.6631	56.1643	59.5487	54.3118	217.005	70.1575	141.195	24.3583	146.731	80.3581	77.3114	80.669	82.5311	170.027	159.585	17.3498	155.289	261.143	16.7609	17.7612	16.6036	17.0002	18.7149	42.7308	39.8655	21.3619	84.4618	75.2379	62.8597	85.4473	95.7146	78.6563	12.6379	15.5914	86.2655	131.368	207.575	288.97	107.72	376.635	218.765	118.676	104.506	128.251	0	129.122	32.0297	101.829	145.791	21.1659	87.3294	256.026	228.148	55.128	58.8245	72.6664	75.8682	60.5038	57.4111	15.0893	45.9229	82.6901	18.1804	20.4627
Afu2g10930	56.5826	54.4769	48.4315	44.3828	68.3065	54.4885	65.7368	38.9508	57.6805	40.4767	42.9467	52.1607	42.4308	12.3883	15.4944	13.1251	85.2144	82.6799	133.242	149.424	218.256	186.135	61.6251	48.1448	34.7781	46.8523	52.4786	43.9879	48.5063	53.8733	50.2493	40.0892	56.7223	49.2272	52.272	45.7973	49.5011	48.3014	47.5754	45.8933	48.105	48.0152	51.3561	55.9469	41.862	152.199	55.9715	54.5984	56.2509	55.6979	50.6668	90.2519	65.8163	46.4465	272.247	101.799	36.2728	111.74	297.756	61.1525	67.6887	71.6167	52.8025	91.4011	63.4748	76.4296	109.017	103.054	91.4603	45.7206	105.396	45.7911	0	103.951	56.5653	64.9449	0	56.8304	61.0244	7.69863	1.47416	73.8615	65.0553	64.8236	43.2143	0	130.322	13.1233	133.943	53.3087	109.26	123.616
Afu2g10950	2.61106	2.61445	2.49661	1.9778	27.0559	75.4214	61.007	1.77964	465.244	1.15685	1.33805	1.57905	0.749049	2.64369	2.33564	2.12227	0.4062	0.239465	0.80036	1.1981	0	1.21281	0.949565	0.582783	0.485731	1.16862	1.28193	1.52024	1.20174	1.3392	1.23203	1.63451	24.8539	5.13498	1.30105	32.1809	1.49398	0.955358	0.666892	0.803596	0.908506	1.44131	1.23629	1.31593	2.07289	2.52425	1.29516	1.16232	1.09903	1.58201	1.33981	1.06541	0.64272	0	27.0334	0	100.073	0	110.466	225.174	2.05992	3.88013	212.966	0	0	5.22883	2.30033	7.2378	0	1.99826	2.42736	1.73687	0	2.58473	2.34816	0	0	1.82342	1.26826	0	0	0	0	0	4.31696	0	1.93209	0	0.949393	1.99702	2.60244	2.99897
Afu2g10960	53.5724	27.9385	30.292	35.246	499.627	146.982	185.136	36.0434	47.7626	18.0579	20.9606	26.984	31.6026	76.3661	71.8238	77.124	51.0508	52.11	81.8143	81.2997	101.961	90.7227	6.82988	2.85438	5.43392	28.4782	28.7734	40.3555	36.6858	32.1996	33.1386	34.3576	196.266	19.6828	64.5298	22.8595	68.8432	75.1329	67.1599	66.6202	60.734	70.2344	62.7652	22.3457	23.4382	69.3784	17.0524	19.3799	19.2379	19.1	23.3698	4.69886	6.20049	17.5902	40.6293	38.5334	70.9866	47.5444	32.9659	109.583	8.16319	6.37174	109.413	0	11.8825	206.543	53.4068	282.379	16.2935	104.021	47.6531	84.2129	0	52.0048	13.3535	4.19249	0	11.0455	70.9296	5.60697	1.86098	19.3233	8.97006	1.36769	57.5391	0	16.3044	0	11.7594	59.4158	4.26124	3.38647
Afu2g10980	34.2584	29.6851	30.089	26.5741	72.1862	77.14	87.7212	27.466	24.5662	19.3181	21.3101	44.4884	19.8496	32.3075	32.1562	32.5091	55.5072	55.4377	170.58	180.633	307.22	259.918	13.0686	9.07526	9.05258	31.7262	33.8709	33.2575	32.4699	31.7639	31.9372	26.2981	67.5732	16.7387	45.0448	52.9814	49.0835	35.4209	35.1323	34.1332	33.4886	49.847	42.8541	28.7194	29.8522	41.2595	28.7817	30.1356	30.1646	29.1157	30.209	39.37	45.8241	9.81691	94.3832	63.9009	66.395	88.7787	171.714	143.126	19.4036	26.4312	141.289	0	28.8215	79.551	24.4463	114.129	22.1289	38.9183	18.7539	38.2906	0	24.8952	17.6407	24.9577	20.615	18.1308	18.0136	1.87751	0.311578	20.1989	18.0961	9.35033	23.5359	0	13.6261	27.7373	8.49307	28.4468	31.4793	37.7069
Afu2g10990	24.4024	20.9823	18.9548	17.472	66.9603	47.1158	56.5738	17.5637	19.0882	17.121	16.1096	38.5661	13.873	21.2971	19.7531	20.2495	25.0956	23.9603	38.4399	46.4789	47.0009	39.983	13.5779	9.61047	11.1526	13.4243	16.6295	17.1404	16.0224	16.1585	16.8904	16.3643	21.4835	9.37351	19.2962	36.2409	18.5956	18.0199	16.6028	17.0503	15.8508	17.8521	18.58	18.788	20.6782	27.2169	18.156	18.471	18.3897	19.4126	19.3536	12.8891	14.9276	16.9319	37.0879	26.9204	48.8071	28.3249	148.222	38.8642	18.1996	19.2498	39.72	23.8	37.5812	41.737	19.6207	57.1975	43.2437	35.8999	16.8711	32.595	0	20.1557	17.5733	46.121	20.3177	17.45	20.157	4.3177	0.255904	15.5212	10.2333	55.9983	28.5376	0	24.651	9.11246	22.6387	29.1344	19.7378	20.5806
Afu2g11000	22.0692	18.3599	20.4872	16.039	57.453	41.1113	61.1606	15.9359	17.6023	13.0531	11.3232	17.7052	7.10352	30.0717	30.0748	31.3119	2.78982	2.72429	5.61718	4.32592	7.18918	5.51709	12.8121	12.6865	10.3385	12.4249	14.335	14.9702	13.4092	15.0475	14.7917	14.8868	20.9951	16.3579	19.844	27.4388	21.8625	11.8897	11.2326	12.1667	11.8639	19.7269	18.6969	14.9699	14.8151	40.1216	15.7756	17.0132	15.2533	15.7182	14.5471	15.1869	12.0043	20.2616	66.8649	10.2221	48.076	17.7166	202.616	29.6409	25.2502	28.043	19.5184	0	48.6064	29.4445	18.6814	37.429	43.8355	23.6533	19.5732	21.8824	0	20.6761	22.1239	0	0	20.5106	26.2923	3.87508	0	10.1279	6.53103	0.98462	18.1952	63.7636	0	0	0	27.8826	14.8543	18.3304
Afu2g11010	31.0587	37.0947	35.242	28.247	190.29	70.6336	62.7997	25.8908	49.0904	33.3445	35.3719	47.8592	36.6816	50.4686	74.8719	76.7687	17.9164	17.0039	26.322	22.6399	34.2972	37.9122	21.9964	24.8015	21.3125	29.6261	37.0022	39.1216	36.4374	37.0913	37.3122	24.2728	28.2046	30.795	42.5454	27.5969	43.0432	43.1054	39.2106	41.1926	37.9209	42.4928	46.3186	33.3393	69.9026	53.5698	34.7605	37.459	36.9274	36.8191	35.4068	23.2764	24.9917	0	42.9078	39.8393	69.2277	39.3324	157.768	18.2059	61.0616	64.6542	20.8716	53.3463	31.8754	32.5366	37.1318	48.5575	30.0217	32.9518	39.2286	35.1855	0	42.8507	55.7826	42.3356	0	55.1192	42.5895	5.53022	0	20.7443	20.3628	58.7162	27.2754	0	45.7731	40.8501	39.1489	51.4584	47.4803	44.4573
Afu2g11020	23.1313	43.5831	28.2412	32.8593	240.772	128.418	218.632	31.1558	14.7347	57.0281	63.8024	124.029	102.452	46.3191	61.6575	56.0792	121.633	126.29	256.81	238.299	226.842	225.535	9.74114	7.09352	6.86814	42.0595	48.8955	51.3763	46.4181	41.1965	41.0427	26.9053	54.8361	3.79772	93.0526	16.0742	107.282	67.934	65.7938	63.9407	63.2424	116.34	115.491	24.3842	129.914	23.7384	23.086	28.6695	27.5894	27.5672	22.8288	13.9985	14.6683	0	20.5955	23.9997	82.906	27.156	23.5314	69.6907	8.15011	8.81644	66.3217	38.5706	26.073	57.6865	64.7624	79.6688	30.4702	69.8479	51.6815	59.6756	0	65.1204	24.5629	16.1946	57.6228	21.5409	39.5816	8.49678	1.65889	41.0119	38.2031	1.90495	41.4305	0	77.0514	77.531	74.8161	42.6653	32.9371	21.2784
Afu2g11030	48.164	62.1124	42.6904	28.7452	78.3196	73.992	115.271	28.5907	40.6395	33.9111	70.5694	49.1831	50.2863	36.1511	42.2594	38.0062	60.5224	63.8268	50.2574	46.0254	44.4781	40.6029	11.4341	6.438	9.24756	16.2942	15.0703	14.2669	19.6551	19.2326	16.7627	20.9737	32.4732	11.1998	30.6202	39.0568	32.5759	14.3045	14.7002	16.6145	15.5817	31.386	42.6555	16.8161	166.712	104.249	16.414	12.5467	20.1151	18.7496	15.1036	146.766	110.845	69.6413	26.384	145.504	86.6549	116.674	49.7058	163.698	6.6124	14.3075	169.006	34.2615	148.007	184.651	41.7946	257.39	160.953	88.7157	38.2591	76.4277	0	48.293	16.6621	53.1151	190.116	12.4411	138.308	32.8538	1.76827	151.549	154.68	6.3624	138.349	26.2996	181.001	314.83	185.862	138.101	27.7922	13.8652
Afu2g11040	43.1732	48.0867	37.5203	42.9054	113.495	129.94	253.64	36.061	58.0462	30.6749	33.2137	224.969	175.837	37.5944	34.841	45.5958	3.14921	2.64672	2.56071	1.35953	3.615	2.5644	29.0098	46.9736	38.7546	36.9406	35.0036	32.3731	39.9119	38.0407	40.5677	36.7599	45.9182	59.8454	66.4384	118.255	59.041	63.0666	68.8201	63.5715	64.6304	66.6286	39.937	63.6493	137.002	46.9212	69.0984	57.1846	59.9347	56.0533	66.138	10.1615	11.2147	146.76	380.646	296.519	127.127	306.667	210.091	365.217	42.0877	45.7316	333.227	0	134.149	52.7601	19.334	69.9511	142.595	56.7213	12.0064	52.0393	655.508	15.2593	37.0788	86.9178	294.18	37.4439	299.528	569.021	461.142	145.633	150.587	10.3736	289.693	75.5767	183.074	50.2624	163.171	285.241	43.2927	36.4612
Afu2g11060	903.594	797.652	841.8	786.976	541.341	240.852	302.614	822.297	779.718	427.621	560.878	470.883	726.452	96.3639	105.589	94.6106	1585.94	1550.22	2189.41	1934.89	1376.94	1373.6	196.587	154.049	216.116	659.411	587.122	799.431	957.275	730.502	764.177	765.895	963.779	305.361	2744.93	112.018	3034.05	2538.36	2298.11	2119.55	2118.83	3103.04	2891.75	916.25	1196.79	2424.54	836.816	865.525	884.953	852.34	879.994	1533.25	1309.08	753.309	225.008	407.672	141.189	402.041	162.789	702.665	337.14	375.725	660.456	235.305	499.553	2552.35	1942.92	3523.35	555.184	1636.26	1499.09	1512.29	0	2175.04	529.145	372.391	1004.39	516.566	753.875	115.868	7.84323	331.93	333.876	243.817	889.673	812.806	356.222	732.005	374.607	698.407	297.747	236.94
Afu2g11070	5.97817	6.16682	7.01756	3.09179	20.377	12.6621	31.8847	3.44137	4.3326	1.65543	1.58524	4.95328	2.22463	7.23799	6.34923	7.48826	5.19886	4.45024	6.54454	9.30699	10.6805	5.82095	1.79183	0.794235	0.868834	1.6411	1.65397	2.31668	1.94734	1.70789	1.60273	3.08432	11.9547	2.60799	3.916	3.4814	4.47268	2.41835	3.28968	2.21511	2.62867	4.10184	4.09656	1.89051	11.3928	31.8798	1.68701	1.90726	1.85107	1.6737	1.77882	2.32817	1.63323	0	14.3118	10.9517	9.80748	12.6796	8.60172	10.2625	2.25964	2.11033	10.3043	0	8.56782	17.5242	5.4685	24.137	8.80581	6.59742	4.46975	6.55909	0	5.1623	2.84754	0	0	2.17383	8.05081	2.1452	0.427202	3.28579	2.38963	0	3.51073	0	0.18808	0	0	9.48645	3.6468	2.5281
Afu2g11080	10.5964	9.68328	8.76522	5.44165	22.8546	11.9044	32.5927	4.05279	11.4039	7.07633	7.60873	4.588	1.94425	3.53135	3.88819	3.49948	5.52728	4.45477	5.72252	4.9446	5.25911	5.34991	7.72476	4.89942	2.03596	9.12163	10.8956	7.77133	9.12289	8.13405	8.30587	4.69481	5.65662	7.56868	11.5237	3.82136	10.6715	7.82914	9.05797	8.20366	9.10923	9.58589	9.94656	10.1898	5.39434	3.15139	10.7791	10.3576	10.1643	10.0733	9.15632	3.76684	3.15449	0	49.7241	22.8702	9.20189	19.4448	9.83729	10.9488	11.1984	8.50869	11.1598	0	7.9426	10.0313	6.75137	12.102	9.68091	4.44263	4.71255	4.71947	0	6.19241	10.3894	8.09578	23.7763	10.0181	11.3636	2.88724	0	2.56655	0	0.550214	2.48797	32.0685	40.2384	0	37.1041	9.58579	13.2451	13.7167
Afu2g11090	15.5224	9.39381	10.6014	9.09001	284.197	129.962	91.3821	6.12722	11.3222	5.40361	6.84399	10.0578	5.04111	66.6542	68.8976	66.4159	12.524	13.0341	14.3098	14.0415	21.3739	15.6739	6.04824	5.22433	4.51187	10.7445	10.0392	9.56577	11.5128	10.4864	10.5226	6.63557	13.9682	6.5008	17.282	36.3783	17.0423	8.01843	9.25478	8.77015	8.14591	15.0457	17.0567	9.58209	11.6524	16.2773	8.76989	9.03052	9.60756	8.62423	9.66565	4.46559	4.96562	41.9384	36.3489	11.295	82.011	0	82.1104	120.105	14.4523	14.5112	170.965	0	1.08962	24.62	10.8941	28.5388	0	14.4143	8.87548	14.5817	0	12.7067	13.7421	6.6638	0	13.9066	9.49537	141.702	190.936	0	0.528058	0.407604	16.3332	0	20.3154	0	21.9896	14.8857	11.3182	13.7849
Afu2g11100	48.2809	64.9955	66.387	103.184	378.653	307.052	178.498	104.778	66.2859	36.9818	46.279	262.623	192.588	197.955	212.749	221.094	8.30863	11.3103	15.854	12.5473	21.8949	17.0417	23.1581	12.5828	15.1515	37.1648	38.1713	43.7603	49.5817	45.3864	46.1056	61.5758	80.742	29.4877	77.8313	272.176	89.7957	105.478	102.96	90.1888	92.0291	89.9614	73.1061	50.7305	132.651	101.251	49.5306	44.7028	51.0396	49.3221	50.8618	67.8199	85.6717	26.9357	125.032	141.001	227.215	127.651	128.618	806.96	21.7754	22.2808	792.091	33.1289	82.2296	97.3493	53.5616	129.353	81.48	139.038	41.3956	132.398	0	85.2166	32.0395	179.757	70.7043	28.4366	121.311	20.6061	1.13988	62.9365	43.5474	298.048	101.101	0	22.4575	88.79	29.1291	101.562	25.0705	26.9402
Afu2g11110	29.7778	27.9529	23.8197	23.5509	8.88119	12.336	24.8031	24.8984	25.4926	16.5358	17.1375	40.9456	70.1634	3.07052	2.45734	2.59025	72.2411	75.4316	151.628	127.072	158.384	137.845	12.6906	14.5677	9.43987	15.9169	22.2348	20.1573	19.1685	21.1819	21.4801	21.0924	31.2624	17.6754	16.8521	8.13261	17.9699	14.9259	13.7437	15.635	13.5366	17.2859	16.8526	20.4609	14.1243	49.963	21.8359	21.6392	21.3445	21.5359	21.9879	3.24466	2.75587	35.1985	62.9278	33.9803	8.38467	33.1579	6.48706	8.07297	23.7723	19.8228	9.59963	21.6458	38.3331	78.1054	24.9386	107.146	42.3316	43.8544	22.7217	42.1488	0	36.9957	21.415	31.2268	18.4788	20.5896	54.9976	11.2197	1.14819	32.529	26.1484	26.8832	61.0691	0	48.4191	22.1005	58.5583	44.9176	22.0278	31.0173
Afu2g11120	45.5135	37.2274	45.7329	1112.72	33.8644	11.9434	22.8417	1210.54	32.957	8.73144	10.4668	240.221	282.897	5.46172	5.55765	5.60573	286.904	301.391	561.099	567.752	360.215	374.476	2.67603	1.0613	1.05367	6.25057	5.77436	7.78139	5.67998	5.70939	4.85921	348.209	107.123	5.9039	12.865	226.862	19.202	16.903	18.1518	18.4468	15.3619	14.5156	14.5611	5.09006	369.963	87.069	4.83248	4.47105	5.12283	4.89904	5.00577	43.2741	103.439	450.704	52.4098	713.789	14.4692	694.591	5.78883	146.144	2.8154	3.77518	140.566	484.065	1062.47	3039.64	312.955	3480.2	1085.78	2336.36	242.12	2577.17	584.787	1634.51	3.71336	229.974	366.584	3.37127	654.164	241.599	124.244	320.112	329.418	58.1179	717.067	539.383	565.683	451.386	583.057	631.457	6.55586	6.49804
Afu2g11130	27.9461	26.7368	25.7337	18.1297	81.4768	120.179	136.888	18.0097	24.7365	12.5431	13.3058	27.4895	18.3373	20.8545	23.4996	25.2449	2.85319	2.27137	3.54445	2.82271	6.96952	4.43694	17.332	20.541	13.9471	16.9642	22.3157	20.397	21.358	20.4485	20.7568	17.6223	45.5161	17.4439	38.855	51.4995	37.0355	19.9333	20.7541	20.1565	18.0702	40.675	36.2922	18.934	14.3555	40.0926	20.0237	21.7338	20.3646	21.6494	18.6389	6.39893	5.87372	30.471	102.026	32.6581	101.335	34.9272	252.412	92.5187	28.4995	28.8744	95.4294	27.2561	25.3338	54.6518	17.4394	78.9466	32.7285	28.4359	19.8345	24.5657	0	21.2198	23.6085	42.2548	0	24.0488	41.2818	4.59151	1.23088	21.6393	24.6106	20.2998	27.1589	41.8443	18.4764	23.4804	20.0438	37.282	23.8755	22.7888
Afu2g11140	50.9972	57.8832	58.7154	42.3708	172.232	111.804	133.991	43.0387	35.2204	33.5738	36.3726	98.2985	70.3698	100.188	98.0054	98.2605	45.4907	48.6624	98.502	102.725	110.458	96.6124	27.5673	38.9423	28.2867	47.7976	56.0843	51.5093	57.2801	51.0475	53.936	35.3227	52.3937	61.3647	46.4209	72.0328	49.382	48.6727	51.8796	45.5841	45.3232	49.3182	44.9847	45.3503	48.1003	68.6254	46.8857	45.7106	47.6484	46.431	46.0724	45.5563	48.6457	44.2427	172.03	55.5501	65.8522	52.5781	356.707	347.477	64.5324	74.8683	333.056	0	128.36	47.0457	39.075	60.9233	124.663	29.1204	39.6705	29.8452	0	35.1291	57.4782	25.7765	0	56.6846	36.667	8.46156	0.39006	41.4016	47.1283	25.8	20.8402	55.6932	51.9305	31.2515	59.0579	27.417	52.367	54.9837
Afu2g11150	196.164	170.683	158.207	154.864	424.051	173.602	228.456	158.015	296.81	140.893	131.213	91.034	70.0743	169.051	161.304	133.386	37.2278	32.3675	38.4389	37.9208	44.4528	48.23	135.015	128.232	110.034	126.232	164.745	178.939	158.92	182.361	185.646	152.059	191.251	119.672	141.09	71.5875	129.783	77.8395	79.6225	79.0767	74.4591	132.542	143.009	148.284	135.248	246.205	153.929	164.195	159.335	155.129	149.805	124.603	102.647	164.561	262.106	423.624	151.372	424.925	112.079	498.755	107.509	91.4679	497.757	163.641	176.298	401.379	230.325	585.235	182.979	260.041	242.425	258.075	0	267.507	158.233	754.396	330.865	139.416	425.239	178.569	133.575	318.936	316.678	799.081	401.627	52.8898	288.658	98.928	262.067	373.379	86.873	69.3144
Afu2g11162	12.698	8.82949	7.02627	4.55772	28.8546	17.2269	36.0057	3.73605	7.38854	3.57204	3.28645	5.14888	2.95925	7.81223	7.21659	7.65821	19.9211	21.3208	33.5737	33.6644	27.1125	34.5481	1.97346	0.874742	1.02525	5.07916	5.18099	6.34767	7.91902	6.14095	4.53905	4.36752	14.8123	2.58511	16.9574	2.10418	17.2561	9.93135	7.57269	9.13638	11.4467	15.7242	15.7059	3.35852	10.2675	5.35775	2.87028	3.05821	2.79179	2.88989	3.1333	5.27309	4.73309	0	84.2436	21.762	20.7723	24.1699	6.54638	15.7136	3.1832	3.60659	24.6835	0	0	58.6223	11.5459	82.4544	0	10.3345	11.7316	11.5076	0	11.454	3.64629	0	0	3.30485	12.1732	0	0	0	0	0.648352	0	0	0	0	0	3.00826	8.78895	7.30894
Afu2g11170	9.60474	8.58678	6.57688	7.52749	14.4205	14.6592	15.8869	6.83229	5.75397	4.64085	5.51828	10.0371	5.62816	9.10923	9.54804	9.81091	14.4287	12.9056	27.8431	28.0171	43.2652	36.6292	5.72764	5.76879	4.16277	5.50692	6.60881	6.67248	6.84698	6.14364	6.49497	8.42118	11.4041	4.19009	12.5241	9.21706	12.0782	9.5603	8.5946	10.2258	8.50687	12.2579	12.3022	6.5207	17.9442	16.6742	6.80698	6.88818	6.87589	7.39697	6.62666	7.14923	8.65626	0	40.0461	4.30658	6.81795	5.95472	31.3081	9.85266	7.74628	7.33642	8.01891	0	2.4581	12.0914	4.62253	14.9668	1.92605	6.39823	4.33337	6.80947	0	4.56305	6.08617	4.72467	0	6.01688	6.86471	1.37862	0	7.73006	7.43345	5.46459	8.04539	0	20.9509	5.09175	16.9018	8.74131	10.5636	12.1344
Afu2g11180	15.8086	19.3984	15.4367	29.0386	502.923	217.894	114.262	28.5857	11.4136	7.74968	9.49925	74.9427	48.4255	75.2741	73.5961	77.0504	2.14903	2.93973	8.9389	9.03176	6.52392	5.32098	7.64165	8.55205	4.50497	8.27871	10.1352	9.90565	9.15575	9.62649	9.78532	27.6402	33.6275	14.672	20.2091	59.6507	18.1556	16.8794	18.7671	16.6409	17.9255	16.5706	18.8226	7.72411	34.021	72.4699	8.76816	8.5077	8.14026	8.76333	8.13238	44.3569	29.083	0	312.241	61.7653	201.532	69.3856	272.003	127.916	24.4747	30.5854	118.557	24.0344	27.2895	28.5034	38.2463	36.2552	29.0498	24.231	34.853	29.0007	0	33.3608	15.7167	69.0867	15.3884	12.0698	45.2675	11.5235	1.08539	15.8445	15.575	96.6714	41.9626	0	23.1189	57.5138	20.8765	44.0468	38.2138	44.5947
Afu2g11190	18.4013	18.2087	17.5642	14.5762	94.0831	46.3626	60.3909	15.4773	22.5017	16.6212	16.1109	32.5775	9.40683	20.5051	28.6377	23.7609	0.345734	0.58598	2.16467	0.938171	0	1.67745	28.3303	21.5498	20.6519	10.4688	13.2676	13.1555	12.3366	14.2808	13.3268	15.2956	12.5214	12.6435	15.9826	23.4795	16.6351	13.835	13.6938	14.8416	14.9293	13.9867	16.8299	19.3246	20.0965	43.4298	20.5951	20.2981	19.8135	21.6375	19.4246	15.7325	12.5493	16.1119	49.5237	79.4828	62.3117	63.9805	183.14	11.3857	25.065	25.4356	17.5767	0	35.7912	20.5418	25.5138	31.7903	29.744	17.4314	19.9938	18.7689	0	25.3066	24.596	0	0	23.6428	12.2914	3.08146	0.340917	33.4322	23.7966	2.66209	43.1472	0	84.0516	15.1746	73.8143	33.9965	15.5098	14.7528
Afu2g11200	0	0	0	0	0	0	116.248	0	0	0	0	0	0	0	6.44411	0	11.5953	10.6815	38.0895	38.1829	48.8291	0	0	0	0	0	0	0	0	1.29179	0.948632	0	0	0	0	8.2493	1.81762	0	0	0	1.19198	0	0	1.11738	3.3995	15.6394	0.952225	0.705265	0.909913	0	1.04348	0	0	0	0	0	0	0	0	44.0574	1.02906	0	45.0481	28.3818	0.999246	0	1.99361	11.222	0	0	0	3.67092	0	0	0	0	0	0	0.545863	0	0	0.804751	0	0	4.83711	0	0	0	0	1.00705	0	0
Afu2g11210	15.5673	16.5405	16.4935	15.8071	54.4009	122.246	103.759	16.052	12.9511	13.1212	11.5575	34.5005	14.8129	24.4737	24.3606	24.1177	10.8441	12.0484	22.5132	23.5069	33.674	28.9335	11.3861	9.36322	6.67021	8.35165	11.4437	12.2366	10.6348	12.5636	11.2403	14.0687	26.6964	9.37519	13.6254	37.0853	12.9165	8.65385	8.84159	9.13589	7.49488	13.023	15.4276	10.7991	18.0632	101.151	10.2834	12.1655	11.0991	10.9847	11.1952	12.6644	11.5825	26.3921	49.2777	18.7767	156.912	19.2946	221.542	68.4936	15.4717	15.6851	69.0322	16.8313	16.5585	48.2548	18.1175	68.9665	17.1208	27.2725	14.4001	27.3479	0	15.396	11.7242	32.9273	8.21067	11.4004	35.7439	7.47788	0.0827314	14.8627	11.9927	32.6429	35.2539	0	22.9285	12.8886	23.4993	33.2817	20.539	26.6214
Afu2g11220	0.855539	0.617775	0.426061	0.428853	6.80437	13.4307	10.5123	0.295497	1.47009	0.372285	0.404797	0.892056	0.347311	11.0696	10.4821	12.6216	2.82104	3.65567	8.10891	9.71606	11.7432	10.3667	0.373959	0.198911	0.186509	0.291343	0.301255	0.452837	0.390159	0.402569	0.34405	0.220699	0.748495	0.522523	0.716305	5.97565	0.642673	0.168132	0.494822	0.573375	0.508061	0.694499	0.594095	0.813971	4.42693	5.61747	0.662337	0.36527	0.513739	0.800471	0.802477	1.2602	1.34363	0	3.61443	0	14.1075	0	5.22827	54.6633	0.684357	0.656093	45.6772	0	0.350327	3.89712	1.18065	6.0108	0	1.91767	0.663156	2.56584	0	0.973995	0.704556	0	0	0.647961	1.53783	0.859603	0	0	0	0	3.66149	0	0	0	0	1.76531	1.50429	1.07635
Afu2g11230	6.21367	8.04534	6.18885	5.39406	0	11.9596	21.467	4.63768	11.3609	6.57742	6.33228	5.69696	2.92839	8.37747	9.88902	7.93235	26.775	24.2953	30.6785	29.8882	18.2997	22.5011	2.84714	2.65685	3.30084	7.50499	7.91122	7.42838	8.74908	8.44376	8.30059	4.64291	8.24807	4.51477	5.45225	6.36973	7.26332	5.91806	7.25707	6.40039	6.4158	6.28333	5.64935	9.08004	12.7374	7.01427	8.75659	7.45107	8.60203	10.0128	9.20941	2.45892	2.63709	0	4.46571	0	16.2777	0	19.2044	25.1194	5.44239	5.84229	25.3351	41.5337	2.63212	7.44322	7.4572	12.043	5.07476	6.72377	6.37431	6.5824	0	8.78152	7.25604	0	0	5.57433	5.85415	0	0	6.35939	11.6334	0	6.39486	0	1.1954	0	0	11.3181	11.1084	12.1146
Afu2g11240	15.0789	15.711	12.5498	9.29574	894.641	1730.88	286.607	9.56015	30.964	5.45841	7.39767	21.2146	10.3979	239.999	241.382	236.428	41.8445	42.624	82.1444	90.6106	109.756	124.729	4.91167	1.72889	1.98134	12.3399	12.0324	11.0972	12.2314	11.3233	9.60807	7.74411	14.4572	11.1018	8.6698	60.0102	11.8188	16.6434	15.2634	13.3473	14.7475	9.29917	10.8041	11.8635	35.1865	39.2044	12.1104	12.4552	13.292	12.1704	10.9069	5.33135	6.06437	0	5.58503	13.7815	702.75	13.3994	50.6325	335.152	4.87047	4.01295	330.223	0	0.507494	20.7529	16.0884	32.8837	0.253049	11.7569	11.8244	12.1014	0	15.1566	7.94108	0	0	6.60607	12.6734	2.90558	0	3.17889	6.64051	0.379686	13.3534	0	0	0	2.38974	8.21173	10.543	12.8407
Afu2g11250	15.6664	14.7063	18.9196	14.7899	2012.28	767.878	254.69	16.9095	20.5104	5.60867	10.3205	136.653	68.6334	1418.34	1614.43	1672.65	15.365	15.5516	66.6616	65.8654	51.4898	52.5992	4.99891	1.69978	2.50455	6.99264	6.26516	11.1427	11.2938	8.70785	8.68894	15.4582	9.59434	12.1398	24.4805	177.318	31.6753	28.5348	29.9014	28.4917	23.809	26.7464	26.8792	8.02267	306.739	83.5598	6.89367	6.51231	7.28404	7.36861	7.56345	19.8129	32.5042	9.25913	48.8123	9.83429	677.892	10.0195	77.6103	568.445	5.02555	7.2085	573.093	0	1.28302	39.9832	9.918	54.0646	0.639743	23.0448	8.87681	20.6833	0	11.2321	5.7559	4.9041	0	5.8256	12.9538	4.72223	0	8.18018	4.10376	0.479949	30.6569	0	4.88774	23.2545	4.69302	16.0552	8.0277	7.99983
Afu2g11260	91.5435	92.2587	68.6029	61.6886	137.346	83.9024	78.789	58.453	10.2209	78.1854	44.1615	47.0033	20.9242	30.4789	34.2705	33.7185	97.0516	99.9718	104.925	101.864	117.454	137.893	70.9355	51.6819	43.7015	69.748	78.4298	78.013	74.7929	89.765	83.7044	57.3647	48.4725	12.6126	84.8776	59.7062	63.8254	34.6714	37.8185	41.862	42.3134	70.6961	78.443	87.7921	46.7579	243.222	94.3906	102.07	93.6506	104.326	91.3163	44.5368	63.4224	43.6603	30.6419	74.3464	130.144	74.8378	989.727	117.065	81.2451	123.517	116.225	14.6452	113.745	22.9863	58.2093	30.7627	108.804	44.7562	71.0754	42.2003	0	60.5125	84.9006	27.7496	0	67.786	47.9038	274.037	293.565	153.506	166.961	11.65	22.634	22.4837	28.3596	0	30.1764	46.6293	64.4473	45.55
Afu2g11270	11.8197	15.5876	10.9316	10.5331	7.22256	3.29179	5.53896	7.99339	3.511	0.99016	1.43879	1.12627	0.517463	2.06522	2.06762	2.21183	0.151161	0.196679	1.50227	1.29892	0.605937	0.852511	0.625185	0.215534	0.34645	0.947075	1.6688	1.49176	0.759585	1.11001	1.1051	6.5252	25.2005	0.864454	0.467878	0.97274	0.861722	0.892583	0.769796	0.850678	0.819136	0.673591	0.613327	1.07978	1.80799	23.8888	1.16688	1.83608	1.98926	1.95786	1.13031	1.59407	0.870157	0	7.51128	1.01541	3.80213	1.31586	0.932963	6.69559	1.08136	0.99868	7.43018	0	1.91158	26.5124	2.43436	41.9019	0	16.6739	1.96612	16.6249	0	1.52386	0.901761	0	0	0.790265	0.468167	0	0	0	0	0	2.03595	0	0.0583314	0	0	2.5072	1.41711	1.61714
Afu2g11280	1.48317	0.475991	1.47724	3.74485	0	1.72471	6.54202	3.07366	1.61814	0.0782298	0.431851	1.15986	0.4014	0.55867	0.352851	0.550464	0	0.103049	0	0	0.603205	0	0	0	0	0.288614	0.198956	0.457941	0.416235	0.407106	0.265088	2.21061	1.73013	0.150975	0	0.0983101	0	0.105991	0.0457508	0.137698	0.0496213	0	0.0211267	0.134926	0.925153	11.3014	0.212826	0.371126	0.327975	0.55008	0.259141	0.0652144	0.232404	23.3755	3.62035	0	0.87346	0	0	0	0.0567852	0	5.96506	0	0	11.3654	0.777775	14.2885	0	4.43265	0.620749	3.8284	0	0.54944	0.0529614	0	0	0.023161	0	0	0	0	0	0	0	0	0	0	0	0	0	0
Afu2g11290	81.6138	62.7234	62.392	40.8306	244.023	191.059	219.239	39.3161	28.4696	32.7953	26.2648	34.9907	33.18	63.3442	73.1515	72.836	387.931	390.513	224.066	232.906	327.993	314.1	32.1689	46.1614	35.2718	56.63	58.4847	57.0766	54.7488	61.8574	60.8428	31.4571	76.4131	35.8541	52.2879	73.1019	49.9611	29.9675	28.4877	29.6228	26.778	50.972	51.7021	42.8106	48.0934	100.576	44.2796	41.6297	44.0375	40.0269	37.3872	23.5458	18.3107	78.982	28.0273	215.07	91.2787	215.196	339.305	824.195	99.0625	127.982	841.973	83.2645	172.96	80.3387	32.7508	106.712	175.846	71.1512	38.2119	70.7742	207.886	41.3533	75.9537	78.8847	82.929	84.2215	170.093	24.4566	1.55183	234.912	186.764	55.3793	98.5292	234.355	89.658	207.22	82.3817	162.246	78.1882	79.472
Afu2g11300	91.1867	79.5497	85.2794	74.4568	477.33	39.8262	72.0256	72.4211	56.9819	78.9641	75.6216	20.2731	7.95583	16.8997	15.1754	15.0944	81.4886	76.5916	32.5763	33.2636	47.0971	48.2	37.0262	30.0813	25.5511	73.879	93.3336	96.5115	100.16	104.096	108.289	67.5871	35.9561	34.2087	54.1963	39.9826	51.2672	51.2393	51.5681	52.7474	54.804	52.447	52.2179	83.2831	62.7381	58.4827	90.7929	105.487	96.1074	94.7322	85.1769	15.059	12.7822	101.208	57.0324	220.364	47.9025	216.692	175.931	49.8548	39.1058	47.6164	47.7793	182.568	226.49	57.8832	34.5769	85.8582	227.382	108.822	37.8827	109.961	165.751	50.4246	43.8889	87.197	198.362	36.9272	192.483	279.878	364.195	253.497	276.344	76.4186	136.209	0	182.863	42.3643	176.181	156.511	74.2413	70.6303
Afu2g11310	10.4205	11.2516	11.8339	2.73377	52.6697	67.6091	36.0832	2.75824	3.76125	4.85421	4.16836	4.29026	2.00311	9.35426	9.52242	7.69879	40.0995	39.0353	45.3671	43.659	53.5892	51.1853	3.91631	3.04918	2.34953	3.54383	3.58602	3.45368	3.78532	4.00971	3.87723	2.72999	6.1346	2.28998	4.55396	17.9327	5.73715	2.59245	2.87942	3.92967	2.96499	4.27562	5.01064	5.99495	4.73277	15.4051	5.67188	5.66943	5.82349	6.07544	6.03163	4.27354	3.5459	0	43.4204	6.84695	26.956	7.87459	22.88	35.3937	4.00135	4.81299	34.6635	0	31.4242	56.1528	3.20399	74.4092	33.3262	10.7041	3.042	11.0958	0	2.67148	2.35517	5.36547	0	2.77242	13.2264	2.34841	1.00679	16.4864	15.4454	0.984567	12.9755	23.1855	10.5236	5.78234	11.9109	10.9316	7.06471	9.80183
Afu2g11320	11.1078	10.0528	13.0549	9.00776	9.08681	6.97508	12.5987	10.0262	15.4876	9.70223	13.6809	14.3616	5.80195	7.73207	6.76503	6.55488	3.56876	3.93597	3.49445	2.75231	1.89737	2.69191	11.7303	6.47357	4.26188	10.2239	10.7506	10.6123	10.1312	12.1521	11.1376	8.74911	8.55186	7.8696	8.37877	7.84127	8.90351	6.61231	7.5038	7.63387	7.21698	9.05454	6.89221	12.8535	6.49619	20.621	13.2007	12.8786	13.5333	13.6399	13.5139	6.48605	5.2311	0	30.6594	45.024	4.97159	45.872	23.2304	7.8134	11.3695	12.0392	7.50521	0	14.1911	19.3313	10.209	27.5981	11.5213	12.5023	9.05691	13.3677	0	12.1038	10.6469	18.9155	0	10.5394	31.5557	1.78569	1.03719	9.27992	6.55998	0.68059	17.9896	0	31.8991	36.2736	42.3162	33.5852	18.3924	21.7018
Afu2g11330	64.0518	71.9462	65.9225	48.0417	312.932	245.794	176.577	42.7713	88.5736	34.4599	41.1851	80.9777	41.5313	303.392	340.573	319.44	212.648	204.044	459.194	490.331	629.106	612.278	27.4374	20.6832	21.1003	36.717	34.6368	35.2447	37.8983	39.0555	35.8467	43.3273	61.6415	50.2038	71.3701	92.9257	89.2729	57.102	61.1753	57.8493	52.0912	80.8634	79.5819	49.8363	124.098	285.469	43.7985	43.7648	49.4881	47.0389	48.5052	97.0698	106.844	0	67.1995	232.629	226.955	202.141	147.027	1148.28	44.3344	45.8452	1108.35	62.08	164.799	130.432	62.6255	166.624	154.538	74.221	60.9872	70.7406	0	67.1185	48.8743	69.508	52.997	43.7766	195.556	707.917	698.297	56.9146	43.3437	10.1384	140.61	0	369.734	31.692	378.455	137.377	59.7432	75.369
Afu2g11340	264.516	249.075	257.187	216.078	486.588	420.83	305.88	222.326	205.499	77.8855	107.911	279.216	253.377	523.692	498.824	449.599	15.2373	13.1273	25.206	18.2284	26.0081	23.4812	52.3471	26.7323	33.3739	104.407	98.9424	155.522	156.489	135.238	129.817	258.696	320.428	98.0864	309.711	163.049	286.239	317.093	297.663	309.334	297.989	300.557	286.046	131.196	219.602	391.94	125.67	115.567	127.403	122.336	139.225	250.273	281.256	190.884	406.752	522.379	313.837	492.646	156.911	398.709	30.7558	28.4008	377.605	0	397.152	745.611	229.289	1011.29	418.613	325.657	200.274	339.697	0	249.716	48.8879	252.35	112.237	40.1037	332.073	475.081	459.797	118.226	103.83	228.118	406.927	288.345	536.305	194.161	456.195	404.186	59.287	56.0738
Afu2g11350	8.08699	8.75929	5.83965	5.0897	50.5359	42.3181	40.8936	4.376	12.705	2.65527	3.59088	17.8657	6.73007	14.3474	13.8523	16.8829	11.9655	14.5806	22.5056	20.2236	33.5476	25.7227	1.76743	1.12812	0.940255	3.08833	3.78327	3.21034	4.68091	4.30474	4.33619	4.24186	13.4428	5.61829	2.74632	11.1362	3.28557	3.33748	3.15251	3.632	4.01106	2.98149	2.5573	3.27688	11.7435	22.518	3.31006	3.01259	3.24667	3.47137	3.16803	3.17357	2.49694	0	36.6139	0.435126	57.9841	0.369434	37.294	61.6254	2.58756	3.03195	65.6184	15.6761	0	31.2259	5.74186	44.2593	0.330236	7.75245	4.75577	7.0836	0	4.92668	3.48964	44.5544	20.0737	3.34973	19.7372	0	0	25.1135	29.5609	32.0217	11.0434	0	44.3464	24.008	31.7437	11.6528	6.13461	5.14694
Afu2g11360	4.49721	4.45719	5.00621	2.32797	8.41593	5.53723	15.5024	1.7665	5.49812	1.25579	1.54052	1.13781	0.894935	1.19575	1.69926	1.76728	6.77707	6.42382	11.1497	13.4132	17.6715	18.0309	0.693793	0.574049	0.807387	1.45425	1.78318	1.66276	0.798089	1.38482	1.29434	2.04727	9.2577	2.26198	1.42415	2.56447	1.14755	0.685301	0.875184	1.23875	1.04437	1.40032	1.13046	1.38579	4.35033	12.7181	1.55943	1.69294	1.73075	1.61553	1.27716	1.62845	1.0853	0	12.6291	0	4.2064	0	12.1847	14.1112	1.10254	0.405741	16.1985	0	0	10.2709	2.58468	14.6787	0	2.82717	2.2878	3.056	0	3.04396	1.23275	0	0	1.1443	3.80411	0.797395	0	7.56082	11.6543	0	5.83962	0	0	0	0	4.93088	2.02004	1.76198
Afu2g11370	0.873083	0.630444	0.652197	0.632158	12.8958	0	9.07743	0.552854	1.28592	0.103614	0.158884	0.455174	0.295361	0.641291	0.571201	0.243028	17.6055	16.1509	20.0718	17.7274	22.3703	21.7096	0	0.744296	0.380667	0.48845	0.768583	0.837599	0.336905	0.308118	0.438882	0.563062	0.763844	7.53199	1.20238	1.56253	0.794413	0.288567	0.676659	0.638327	0.314009	0.693975	0.998027	0.56591	4.67037	6.99842	0.575895	0.499745	0.484329	0.618184	0.656351	1.30523	0.615633	0	26.9264	0	2.18523	0	6.07653	39.1513	2.13815	2.90137	30.0225	0	0	5.64962	1.15666	6.48259	0	0.559142	0.738279	0.706568	0	0.780975	1.4877	0	0	1.12821	0	0	0	0	0	0	0	0	0	0	0	0	1.27197	0.710742
Afu2g11380	34.6801	35.2444	23.6674	32.5502	58.3749	56.0111	78.3052	28.319	5.57029	22.4586	19.7747	53.4034	29.9387	15.2402	19.4804	17.251	20.0906	19.6109	43.5161	39.3408	52.4997	45.3946	18.5274	29.2658	18.4808	24.2758	32.6937	26.302	25.3678	31.2772	31.1642	22.8074	26.9697	25.7898	32.202	50.3486	28.5111	29.8317	33.4747	33.5275	31.6065	24.3507	27.348	40.8823	21.4442	69.3316	43.4498	44.944	43.1262	41.3393	38.6328	6.56542	4.94016	40.4871	124.266	21.1939	46.5205	22.4439	454.609	48.1865	73.2069	87.2283	55.7911	0	7.10041	22.3098	24.2838	32.0462	8.1299	16.169	23.9113	15.9386	0	19.4363	48.6962	4.8249	0	55.154	47.7664	0	0.856678	20.4732	27.7578	0	18.6612	114.673	34.6046	42.8981	29.1894	28.2701	55.4284	55.1325
Afu2g11400	5.66723	5.45632	9.67644	5.77177	36.7945	87.5552	58.1568	6.43153	5.29967	4.35567	5.24501	6.8588	3.01275	12.1678	15.0234	15.437	1.23211	1.35001	1.63267	2.22894	1.72865	0	2.26484	1.0039	1.05897	2.12683	3.6246	3.21393	2.10166	2.52383	2.33331	4.31622	15.5828	1.35979	2.63536	18.836	2.00438	1.63444	0.861589	1.52207	1.46266	2.58776	2.43907	3.58435	2.91526	14.4937	3.12544	4.04154	4.56523	3.63392	3.60711	1.38832	1.03795	19.1397	3.64839	17.7149	59.8369	18.4924	66.0591	20.4066	3.31445	3.31129	22.9555	0	31.4941	53.6983	7.4074	72.1998	26.9443	17.6286	7.33352	16.7524	0	8.70129	3.23607	20.2747	0	3.03425	13.8412	11.3883	0	34.7087	30.4615	0.992109	18.7378	0	0	0	0	14.3109	13.015	18.334
Afu2g11420	3.90902	1.78273	3.27866	1.05421	27.1158	0	13.2232	1.23171	8.68661	0.488325	0.239617	5.52387	5.87427	3.39432	2.20256	3.14976	0.521844	0	2.90427	3.39854	1.38062	1.45423	0	0	0	1.28112	1.17982	1.14342	1.09703	1.01649	0.854942	0.955317	48.239	7.35082	2.21517	2.74106	2.79493	1.39674	1.1233	1.00995	0.839753	2.41471	2.04849	0.991966	4.24665	4.58759	0.751388	0.826268	0.800086	0.853223	0.998943	1.99017	1.18695	0	12.2845	0	1.09046	0	2.65426	15.1955	0.226182	0.28049	21.0998	0	0	8.47832	3.27642	10.0854	0	13.703	3.61651	10.5776	0	3.80893	0.336105	0	0	0.240959	0.262979	0	0.411658	13.5696	5.83019	0	1.55247	0	0	0	0	1.27355	2.10847	1.94889
Afu2g11430	10.5183	9.02396	9.85396	5.73072	7.57278	4.72298	10.6307	5.10772	14.7591	6.29495	6.85295	5.70081	2.1984	1.17682	0.86715	0.811677	11.2176	10.3542	50.5296	45.0144	27.8905	29.3918	8.01166	6.29531	4.54062	10.7811	10.4459	9.0125	9.89311	10.156	9.78597	5.60582	16.0357	8.17324	14.391	2.14336	14.5134	7.20038	6.75092	6.9505	7.99275	14.59	13.1105	9.30344	6.94485	11.5018	9.75587	8.93561	9.0504	10.0889	9.34595	2.22086	1.87366	0	32.1473	11.2816	4.90646	10.2285	7.07133	5.12784	9.51807	9.05125	6.53393	0	11.8551	26.1576	11.6755	36.168	8.76052	14.7979	10.1405	13.4848	0	13.5809	8.81897	0	0	8.67615	33.8782	7.95238	1.00715	18.5456	19.5918	1.02094	24.666	0	0.428119	10.8209	0.17212	28.2217	12.8492	17.8187
Afu2g11440	141.777	143.442	114.405	79.3396	312.342	145.865	165.349	81.5596	197.413	69.6601	80.3931	120.142	55.2141	170.53	171.734	183.142	131.004	129.125	262.651	258.898	308.144	277.831	49.073	51.9957	44.9821	118.772	125.666	121.659	147.756	121.779	129.17	75.1308	260.691	107.138	202.637	52.9449	225.014	122.818	130.445	136.301	128.778	232.326	196.832	104.217	261.92	121.622	102.665	101.243	110.161	110.752	106.52	62.6983	62.2726	166.64	151.334	255.143	114.346	229.211	111.715	303.692	90.7277	77.8075	300.373	0	137.364	356.904	108.584	479.322	132.276	208.296	108.126	190.779	0	122.508	105.356	60.1778	349.935	97.5354	212.784	523.447	600.057	91.9254	82.5167	37.3978	149.176	85.8142	156.787	0	140.593	163.427	84.4072	78.1054
Afu2g11450	26.6537	23.4496	22.199	20.0665	24.018	21.6427	34.314	18.2004	5.11393	12.7617	14.1165	29.6481	10.5093	10.4379	10.6048	10.6811	7.42109	6.75293	22.0562	20.7702	33.0809	29.2341	15.4268	21.0125	11.5543	19.2486	23.9952	18.8814	20.8282	19.8127	19.4044	16.7151	16.0819	16.77	27.2279	29.7447	26.7706	20.9358	21.6247	23.3988	23.4926	21.5356	22.1907	21.8435	37.2472	30.8014	21.4834	23.6391	23.9788	22.0039	20.1957	3.78865	2.74941	0	72.6107	18.7919	21.2448	14.5903	298.775	15.6238	42.6451	45.2658	8.59424	35.6319	10.726	25.1588	31.4932	36.9828	5.91122	21.1347	25.5764	20.739	0	24.0909	28.0912	27.6199	53.2325	30.9906	17.7322	4.15557	0	11.3662	9.02828	25.7637	21.0131	0	25.3012	30.696	22.3107	10.7782	28.7192	35.6414
Afu2g11460	23.9799	24.2614	29.2277	21.3151	127.454	65.7901	55.4724	22.6107	15.9367	16.9014	18.9229	36.6787	12.8147	50.0987	47.3797	48.0369	12.7421	12.7922	67.1116	68.6306	70.5165	75.4738	12.3649	5.84615	8.62415	9.35636	11.4166	13.9188	14.1324	16.3899	14.1872	20.8995	13.37	5.85832	14.861	24.2463	15.2674	12.106	11.9907	11.0994	11.4223	14.6078	16.6145	17.7601	34.8833	44.5235	13.9171	18.3093	17.273	16.6993	16.6979	4.05314	3.28971	6.40569	49.9331	8.83496	79.9455	7.53826	75.1022	35.6415	5.3299	5.20866	31.532	0	1.864	53.5832	35.4727	78.4234	1.29457	63.687	31.4086	63.0189	0	36.171	8.73842	2.84993	8.07096	8.17355	16.7155	1.14343	0.0813238	4.1104	9.56254	2.54011	13.6135	0	11.0753	18.099	9.53872	13.0828	7.54657	7.96483
Afu2g11470	18.6876	21.1062	35.6152	42.4739	26.9491	4.388	16.9838	45.9682	54.6364	10.833	19.5414	98.6441	40.4362	31.1481	26.9743	30.3605	87.0523	92.2483	440.635	453.975	348.479	328.049	7.35159	2.72944	5.64083	7.98976	9.45474	11.6984	9.78298	10.1673	9.36981	41.5326	13.2053	34.9539	17.1986	16.5258	20.2433	12.2375	10.9664	10.2909	9.01156	18.2636	20.118	10.1485	112.359	351.725	10.515	9.23983	10.7572	11.1188	10.2068	85.1317	98.9359	42.4798	245.151	12.4398	9.31228	10.3429	3.29428	24.6471	2.94842	2.57225	22.4392	27.8651	41.2043	118.233	31.5716	162.741	44.0994	46.1314	27.2672	44.9713	0	36.5008	6.87194	12.5997	47.5762	4.43629	17.2262	4.33301	0	25.0857	32.4776	0.605536	50.6138	0	11.2913	32.0067	13.8096	21.6034	4.18853	3.56385
Afu2g11475	85.6499	88.9357	76.8644	69.5532	168.723	67.3056	92.2827	64.5507	99.3123	51.5748	54.9414	82.7526	60.7586	32.6364	42.2133	41.661	169.2	175.479	336.841	360.012	547.831	500.321	40.0701	40.8689	42.5692	54.21	65.1125	64.1337	66.942	58.4587	60.8935	62.7901	184.137	66.8617	146.94	31.6509	156.446	116.107	111.979	107.492	110.954	165.04	158.57	65.2147	141.551	233.825	67.8435	67.6144	69.2441	67.6666	65.9992	130.383	132.343	92.1426	255.805	73.19	42.1772	77.72	63.3179	65.4564	59.0933	54.8977	68.7765	0	147.47	182.288	115.438	246.173	127.726	110.898	121.413	102.921	0	127.88	75.0225	54.1717	212.844	65.8617	70.7602	548.061	620.774	44.0232	41.7669	6.62702	87.5412	69.594	86.3512	0	93.3653	65.022	49.8712	41.4494
Afu2g11480	8.50293	7.58748	7.84929	5.9602	62.2069	26.0456	39.988	5.01414	12.5575	5.84128	7.12542	10.2714	4.68661	29.4816	35.3263	33.3666	142.905	146.411	265.74	286.245	374.492	358.725	6.16422	4.05025	2.83323	7.80895	6.88535	6.61369	8.1191	7.68486	8.20101	5.27856	12.3379	8.35977	12.6187	15.8772	13.3583	6.60255	5.60399	7.76179	7.71555	10.8937	11.1842	8.57797	17.5658	21.6322	7.85928	7.2392	8.52049	9.04645	8.68501	7.55949	6.15959	9.80566	104.964	21.4247	38.5944	21.5061	42.0579	26.7446	6.92496	8.34084	22.6454	0	7.4731	20.9068	9.71352	28.1477	12.0257	10.8577	6.25478	12.15	0	9.0731	6.66772	0	0	8.14498	13.2544	202.956	214.604	4.55949	6.1239	0.317674	15.6259	49.3739	0.304485	0	0.428451	15.2912	14.5026	17.8649
Afu2g11490	12.2577	15.4543	19.3304	26.528	210.231	58.5428	71.4451	24.9655	33.2417	19.8116	34.4582	67.5179	36.0173	91.1555	100.19	103.538	30.1533	31.8455	42.8464	45.3307	62.8491	63.2865	26.8404	27.5488	27.8671	9.48423	12.7578	14.7331	11.7533	12.8402	13.7709	18.4453	15.32	33.7334	6.95148	83.1056	8.27533	10.8557	13.4296	9.95756	9.55914	6.67307	7.75732	16.6513	71.4586	88.7277	17.7491	18.8604	22.7059	18.2473	17.2582	29.6944	18.2218	18.3988	533.389	46.0626	83.2731	43.3303	288.731	148.323	32.0945	34.3676	140.324	28.2864	23.5428	16.5991	17.1895	21.3201	29.4369	15.046	14.3922	14.7455	0	10.9962	37.1088	32.8891	33.8069	31.4034	44.6259	159.227	165.844	42.6689	31.0314	21.6819	59.3952	34.7409	77.685	12.9963	90.2	34.9276	54.7171	51.9226
Afu2g11500	21.8953	24.6602	23.0423	22.365	381.138	170.061	119.485	21.3082	22.1751	16.4733	17.2612	48.7828	17.0503	154.242	164.034	156.277	0	0.516655	2.16608	0	0	0	20.2245	21.7712	16.8114	8.68214	11.6791	7.70793	9.56486	11.5663	10.3003	18.7564	15.903	25.8622	15.8526	170.132	18.6724	13.9494	13.0938	14.1959	12.0523	16.195	17.6009	14.6571	21.935	58.1304	15.2427	16.3588	17.9274	17.749	17.1866	40.3439	32.9612	0	107.163	60.4607	169.088	51.3328	766.453	488.198	52.6499	54.4916	497.454	96.0964	84.244	32.6418	13.7396	43.3392	86.8801	15.7089	12.7242	15.3923	0	14.7815	49.378	16.553	0	43.0491	50.4297	9.13181	0	26.3394	28.8247	2.6578	64.2081	0	158.549	49.0575	167.453	43.2466	38.6022	35.8317
Afu2g11510	56.838	55.7619	56.4319	61.43	110.356	96.0044	132.265	59.9299	5.88706	40.3867	34.1201	85.2859	64.0612	30.2441	33.9333	32.8941	0.699544	0.787308	1.30581	1.73319	1.09728	2.3611	25.5989	45.8333	23.7882	41.0211	53.5999	50.5532	47.7521	49.2791	49.3791	51.9674	58.5389	37.6801	52.1818	89.453	44.5003	50.9524	46.4393	49.7086	43.0927	40.3049	50.6678	42.6416	50.3384	203.887	45.0392	54.5726	44.1453	43.7645	38.3918	31.9828	24.5126	34.0177	458.012	231.366	120.544	217.909	1494.24	92.993	116.502	149.523	100.371	118.544	153.639	41.9311	46.3968	57.5272	169.962	38.085	49.2559	37.0015	278.558	38.8675	60.7191	29.7288	77.3882	87.6315	66.8178	30.7227	0	23.7266	27.1987	35.5968	50.7857	64.2327	166.528	53.3975	166.623	79.9677	96.5403	97.5974
Afu2g11520	435.003	423.99	248.223	617.546	2.93175	1.50028	4.87777	664.364	136.253	530.009	725.174	354.639	452.667	0	0.665029	0.359126	3.4179	3.54076	1.30089	0.690668	0.78707	1.1942	177.979	99.1206	101.941	206.307	203.699	305.166	315.426	310.295	283.342	959.295	75.2498	127.258	624.99	19.9042	611.648	1075.07	1066.88	1044.5	957.435	541.413	597.915	340.455	741.231	3.96613	327.406	299.412	339.646	324.978	343.754	1067.88	995.358	345.674	271.684	350.255	1.5196	330.153	108.045	7.05852	234.734	232.106	4.54025	133.382	324.024	6.51773	518.31	9.54511	335.777	642.964	325.665	538.978	249.759	413.941	238.031	352.172	249.083	263.478	629.108	411.359	297.014	463.763	459.98	240.708	879.582	204.771	271.314	322.371	263.787	521.571	280.084	275.491
Afu2g11530	0	9.81479	9.30733	28.0104	0	0	0	27.9724	4.17069	5.51135	7.17319	10.6293	14.9441	0.383987	0	0.472934	1.4365	0	0	0	0	3.00233	8.02064	6.32032	5.92625	4.54601	4.10241	6.18266	5.48337	5.29648	5.80766	36.0858	0	15.5653	11.912	2.36498	12.8349	18.0001	19.2997	17.6569	15.9445	10.6027	9.98311	11.5407	9.50608	2.00233	10.8413	10.299	11.1741	10.3973	11.8821	17.5185	13.977	0	55.988	0	2.00117	0	15.1898	18.9227	8.85141	8.6863	11.2748	0	0	2.31457	18.6401	3.93377	0	32.8469	13.6486	30.034	0	15.336	8.66814	0	0	8.98104	0	0	0	0	0	0	9.08926	0	0	0	0	8.99813	4.95052	4.27507
Afu2g11540	114.704	97.3442	93.4108	81.8672	169.542	51.0834	49.4298	78.8346	64.4729	74.6973	88.0635	35.989	46.7063	19.7776	19.9065	17.9537	14.6797	12.6446	18.9833	25.2764	29.7767	28.692	55.7152	36.0983	41.3468	96.6434	101.229	104.494	119.956	115.903	119.315	89.0386	64.6648	82.0867	152.631	35.8428	146.855	157.264	145.412	143.545	136.508	141.686	162.097	115.164	104.46	93.9159	108.909	105.178	116.274	114.074	115.352	54.1601	37.6654	49.4534	79.6364	89.6683	43.7336	85.05	265.062	45.7784	81.2743	77.1206	57.6301	0	114.496	67.0281	192	88.7383	121.442	229.727	178.943	169.467	0	183.385	95.6636	40.1626	103.85	83.5933	108.013	29.4253	6.04585	108.46	75.0538	10.6809	159.617	228.259	99.7132	77.6271	111.931	149.633	175.218	149.236
Afu2g11550	79.8543	67.8856	82.9198	50.343	679.506	85.9441	62.6296	52.8149	82.8577	57.3987	72.1029	30.1163	42.9932	62.5899	68.3106	69.5213	36.7744	33.9973	70.5818	71.7238	109.868	95.2167	63.2739	47.9291	47.657	105.715	103.671	94.2013	112.767	106.629	102.488	50.4033	47.5663	83.7932	150.628	22.6362	152.652	133.225	138.361	145.159	124.572	166.856	148.694	119.4	67.8914	102.754	109.309	93.9826	104.084	111.749	115.024	117.213	107.931	93.7216	22.9694	210.565	36.5213	220.041	53.2605	83.6584	67.675	65.1472	55.3491	0	133.578	87.2304	127.315	114.757	191.143	144.377	128.105	122.023	493.362	141.916	96.6578	225.506	112.463	80.6436	87.8197	27.3136	7.08242	40.1551	44.3033	166.563	93.4759	0	368.436	37.8295	389.268	147.008	169.513	152.897
Afu2g11560	65.5895	68.9649	57.8779	47.6184	277.169	76.2712	100.604	45.5733	74.9478	35.7333	34.8866	37.569	24.6022	110.331	105.327	98.653	128.665	122.681	120.203	116.556	149.346	140.739	35.8116	34.8685	35.1194	48.6459	54.6712	60.183	58.1274	62.3347	61.0437	45.07	40.2688	37.7749	84.5022	52.5993	80.0109	39.2245	39.9186	39.9714	34.8021	84.3896	90.6126	39.1636	105.729	92.8395	37.2274	41.9536	41.34	41.0646	38.4113	102.418	82.1341	108.813	23.0915	109.484	67.9354	102.373	234.725	155.812	47.3444	37.2585	174.935	0	84.8136	43.9412	57.7938	60.4958	80.5862	55.2467	61.8018	55.0157	0	72.4407	66.9152	93.6534	85.6882	55.7177	130.445	41.0436	17.0762	111.312	98.5099	51.9089	154.155	0	99.0851	42.7011	100.796	88.6022	39.5401	36.4474
Afu2g11570	32.2949	43.2864	27.751	19.7505	637.452	293.808	213.672	18.372	61.5554	5.46089	10.8783	34.8288	12.382	263.472	255.876	259.549	65.5851	65.7964	126.805	105.038	117.05	117.493	4.76077	2.1593	1.38046	21.7796	20.3864	21.6185	23.4578	19.3677	19.2262	17.6965	48.7524	16.1468	62.9079	100.641	76.9127	24.7758	21.4767	24.1626	26.1854	69.9306	60.8037	12.0397	30.4861	31.9713	10.0729	8.25927	10.9004	9.89593	11.0581	27.4533	24.1386	134.731	27.4658	227.825	216.108	229.397	114.372	231.25	5.49133	6.15108	220.995	73.6487	137.687	159.698	28.8288	210.718	142.48	86.5061	24.0958	76.6282	0	33.8913	6.84287	206.152	125.746	7.73282	387.811	57.898	5.80721	241.195	210.961	188.175	380.231	0	169.206	399.477	145.474	288.108	18.7689	18.1827
Afu2g11580	1.23583	1.88391	1.94892	0.711257	4.21241	2.15564	5.25638	0.806269	1.01122	0.211848	0.224897	2.76508	2.43879	0.977561	0.66152	1.032	0.801071	0.987437	5.39979	3.30789	3.07851	5.04359	0.360125	0.415029	0.299348	0.210424	0.165777	0.340691	0.173412	0.145379	0.138051	0.920982	2.16241	1.06928	2.72699	0.665566	2.88528	4.57403	4.241	4.10179	3.89	2.86681	2.41169	0.385683	0.6969	1.87642	0.363251	0.388479	0.442904	0.393242	0.360824	0.878483	0.268467	0	4.4089	2.06873	1.15235	3.62259	0.536119	11.2285	0.285584	0	9.63	0	0	4.26152	0.710605	5.98577	0.210274	0.758478	0.942101	0.810566	0	0.764886	0.304769	0	0	0.305562	0.740471	0	0	0	0	0	0	0	0	0	0	0.226667	0.910571	0.884097
Afu2g11590	4.55211	6.57406	5.21402	3.60021	7.24087	0	13.338	2.62045	9.83338	3.74559	3.54553	1.89856	1.32437	0.411518	0.703926	0.380132	0.115462	0	0	0	0	0	1.03467	0.423342	0.595421	6.0235	5.77046	5.39111	4.98226	4.95331	4.45448	2.85743	3.18605	4.03132	4.39544	0.814675	5.06665	3.30999	3.6333	3.26474	3.31245	6.02789	4.20174	6.43947	3.63537	8.33661	5.50587	5.85617	5.76894	5.63469	6.39839	1.28099	0.787863	0	4.55145	8.16432	2.01061	6.55049	90.9248	4.80303	1.80011	2.17212	5.49236	0	72.6961	19.3016	2.17355	27.5481	83.0917	7.72548	2.4437	7.26673	0	1.92489	2.29803	0	37.6645	1.52834	25.4565	8.23273	0	0	0	1.74321	16.4314	0	31.4786	0	27.3667	14.6528	23.8289	24.8618
Afu2g11600	10.3272	12.27	8.75404	6.80437	13.9806	3.06615	25.7527	7.3363	15.8218	5.66732	4.76636	1.54647	2.7652	5.21425	5.59334	4.5872	48.9336	42.2271	36.0691	38.7162	30.8305	37.9404	0.691518	0.476806	0.191605	8.20946	8.62141	9.47865	8.97219	8.71078	8.60063	5.89495	15.3789	2.7511	10.2129	1.33265	9.50363	4.18469	2.75521	4.26099	4.52105	12.8946	11.9718	8.53868	9.85999	26.553	8.38184	7.69469	8.05235	7.36218	8.17735	4.97562	5.22088	6.92608	4.88902	16.7093	5.04666	14.9563	38.692	13.3952	2.01182	4.64324	9.14643	25.5557	57.2239	18.4465	8.38723	31.0506	59.3096	9.28746	7.7305	8.4936	0	8.57067	3.89855	80.3379	0	2.70383	25.3829	4.85699	0.439652	13.7677	16.1161	66.9786	13.8335	0	13.6783	0	6.89996	15.536	26.3599	22.4403
Afu2g11610	0	0	0	0	114.249	27.4057	29.3708	0	0	0	0	0.136519	0	67.0333	63.4607	68.5172	0	0	0	0	0.532497	0	0.0610458	0	0	0	0.0526901	0	0	0	0	0	0	0	0.0218562	4.86002	0.140374	0.0436644	0	0	0.0233624	0.0177142	0.0223802	0.0529378	0.18149	0.274318	0.0363636	0.0163811	0.039935	0.0485599	0.0481609	0.0383799	0	0	0.0983375	0	26.6277	0	2.29173	38.6814	0.0859351	0.178503	32.0162	0	0	0.38646	0.173458	0.36238	0.285153	0	0.165513	0.0775652	0	0.23187	0.123896	0	0	0.196282	1.00415	0	0	0	0	0	0.157292	0	0	0	0	0	0	0
Afu2g11620	0	0	0	0	291.139	131.337	85.3272	0	0	0	0	0	0	56.2635	56.6937	64.6876	0.0999917	0.328678	1.58998	1.26622	0	1.09469	0	0	0	0	0	0	0	0	0	0	0	0	0	8.83859	0.0333672	0	0	0	0	0	0	0.0298857	0.0484351	0.0368724	0	0	0	0	0.0217511	0	0.0252704	0	0.222063	0	92.4002	0	1.73991	229.927	0.0808567	0	230.331	0	0	0	0	0.409158	0	0	0.0707109	0	0	0.133572	0.0580672	0	0	0.073873	0	0	0	0	0	0	0	0	0	0	0	0	0	0
Afu2g11630	29.2794	42.8484	29.1624	3.13105	26.6135	0	4.42788	1.34839	0.383326	1.11193	0.682017	0.915873	0.475445	6.35256	1.39313	4.56404	103.576	85.9286	32.5931	30.6317	17.1474	24.2435	0	0	0	1.59532	1.17828	2.32464	1.97207	1.92881	2.19791	2.21556	110.661	0.357649	3.77566	3.84268	18.0416	3.18042	2.16761	7.09479	1.91997	9.78451	7.70735	1.3318	1.39467	1.97178	0.91076	1.25282	1.44673	1.09579	1.9709	9.52679	5.75575	0	14.184	18.0645	1.37944	16.5857	2.12064	2.74607	0.211389	0	0.706541	0	0	65.4147	1.51925	92.3823	0	4.31277	1.65057	4.23726	0	1.61905	0.17251	0	0	0.365779	0.93564	0	0	0	0.83669	0	0.263807	0	0	0	0	2.73881	0.470689	1.38677
Afu2g11640	31.0809	23.7024	21.7617	18.0994	60.1383	33.2799	54.6821	15.5181	16.9211	9.83621	10.2594	28.3165	11.3682	28.6541	26.8683	34.2636	1.04073	1.02628	1.86174	1.83566	3.94238	3.26274	7.96304	7.25009	4.74075	11.7968	13.3128	13.6414	12.5656	12.4529	13.6541	17.782	35.5382	14.2841	14.7752	26.0682	16.0579	13.2168	13.954	13.735	11.4281	13.7186	15.0965	12.6071	23.5405	105.45	12.9268	13.462	11.5308	13.0889	13.2438	18.605	17.4118	0	21.7548	99.788	33.8896	93.345	45.7607	36.7987	7.49333	9.75436	46.5975	0	35.2829	76.6126	17.8277	107.415	32.9239	36.6566	13.9808	36.5065	0	14.3389	7.35961	61.6515	0	8.22224	35.2049	21.0252	0.205246	3.38278	0.146563	112.565	49.3881	0	1.71687	4.56785	2.67017	33.7805	14.3464	17.217
Afu2g11650	64.5802	70.3889	57.6473	49.9491	340.572	153.029	171.603	42.7874	74.7775	33.4523	38.317	77.3419	48.9708	232.562	242.198	244.715	345.638	348.712	621.683	531.716	623.665	567.826	35.1522	26.8188	33.647	45.1695	44.3158	53.2084	61.2104	50.097	50.6345	43.5869	95.9434	32.3727	93.0568	82.8665	108.756	78.3256	72.5044	66.2209	70.4849	116.945	97.6831	42.0116	82.95	80.6902	38.7399	39.2519	42.8561	40.8112	41.9688	33.8338	34.9925	0	54.0521	116.919	105.486	109.658	129.759	572.118	31.0101	32.809	550.214	0	74.3436	142.652	56.0789	180.264	71.4024	84.1804	55.2959	82.4072	0	62.3582	44.9843	51.8745	0	37.7989	77.6808	20.8128	0	44.2017	28.2911	4.29288	85.5647	0	35.0639	36.1737	44.0533	111.716	26.0769	24.3473
Afu2g11660	9.85547	9.86825	9.68523	6.38204	117.65	78.8483	66.821	6.687	13.892	5.26066	7.11661	27.1632	7.30828	68.2765	72.9343	72.6067	1.35544	0.821695	2.38497	2.77363	3.04625	2.38841	4.22745	1.95531	3.24664	4.61552	5.28814	4.7818	5.71606	5.33306	5.3725	6.10168	7.81761	6.05939	7.65004	55.0436	7.5966	5.65786	6.16529	4.91348	5.33719	6.36917	8.5803	5.85161	20.7873	37.4918	5.40865	4.83847	4.76752	5.79186	5.3689	13.578	13.5281	20.7103	38.4909	11.5012	158.257	13.2065	137.527	100.136	4.96999	5.1058	103.374	0	16.0349	34.8405	9.12508	49.6864	13.9517	27.5294	6.0542	24.8554	0	8.35982	5.3457	22.3772	0	5.18753	17.9094	3.43279	0.306751	31.6346	17.5863	34.0173	19.7871	0	24.8492	5.85163	22.3697	25.144	10.4303	12.9145
Afu2g11670	9.00511	5.41874	10.2771	6.52017	44.3365	17.0164	22.3426	6.6094	5.0351	2.31551	2.21231	1.4182	1.06624	1.56879	1.74066	1.51442	3.29926	2.22893	2.64832	2.58252	4.46353	4.92539	2.2961	1.57025	0.708908	2.50072	3.05767	3.87271	4.34361	4.03868	3.97343	6.48505	5.9088	3.32286	4.94418	2.74198	4.31122	3.58633	2.8125	3.95812	2.65501	4.49898	5.03466	2.87008	8.04621	11.0197	2.92565	2.63003	2.54493	3.27342	2.74307	2.85415	2.08451	0	49.4575	20.9961	3.5355	17.2264	4.24622	16.4956	3.09681	3.58079	10.1861	0	7.37484	11.5648	4.45821	17.7341	6.81829	7.59932	4.48038	6.78752	0	4.75983	2.91411	2.8189	0	2.69527	6.83439	2.63897	0.18769	4.3308	8.66705	0.172423	6.00069	0	6.22497	0	9.22447	9.05828	2.41274	4.55392
Afu2g11680	38.6019	28.5377	34.6716	18.1981	45.4254	26.4522	67.7593	16.666	72.6479	14.3979	16.9598	13.7459	9.18786	5.7642	7.7896	6.33191	137.31	142.242	150.409	157.358	175.988	183.061	17.3551	13.9965	12.4226	19.6175	19.6261	17.65	20.1672	18.1234	19.6816	18.1969	42.2151	21.8922	48.2746	25.3241	45.6987	12.857	13.9859	16.2952	14.5752	43.4947	44.1261	21.4411	22.4174	52.6108	20.7192	19.9997	21.6188	21.266	22.5633	13.6391	8.80795	0	49.9927	15.7012	17.0499	15.5875	165.145	31.9211	30.0808	31.0126	27.654	0	33.3071	73.5397	24.3904	105.28	49.9639	44.9457	23.3774	42.3311	0	31.8389	32.3111	67.3234	68.4418	28.5955	17.7322	0	0.45975	11.745	20.3547	114.775	16.7691	0	0	0	6.97804	14.8397	10.3195	9.18242
Afu2g11700	15.9208	16.5075	17.077	11.5957	52.8757	21.3619	43.9866	12.4079	57.5202	11.4335	11.5	7.98095	9.69473	6.22761	10.9258	6.47703	15.9459	14.1674	0	12.3629	16.4366	19.7862	7.92262	5.6947	8.36545	18.5885	16.6335	19.6088	23.2852	18.0083	20.3566	11.4786	85.716	15.5205	85.9203	6.27089	98.3201	34.0011	36.8612	35.048	32.84	103.951	87.0841	14.8363	86.6235	24.0779	13.9454	16.3183	15.5065	15.949	15.4402	12.0891	12.7963	0	21.3857	29.8723	10.4579	19.861	22.4524	5.74304	10.7308	6.26119	14.7764	0	72.715	52.8665	14.2979	77.1453	60.5125	36.2745	15.2671	33.0758	0	20.6979	17.4816	9.20078	81.0647	12.9568	49.9955	1.2305	0	6.0581	8.89496	0.750377	29.8617	0	0	0	0.759033	43.2959	14.8888	14.5013
Afu2g11710	31.5229	30.1108	31.6442	19.1884	21.4332	30.3067	49.267	17.3176	35.3393	20.07	18.7183	21.1574	11.2183	18.9047	18.7781	19.8983	2.43436	1.44862	4.20462	4.66962	5.45119	4.88739	20.8309	18.159	14.6459	16.2772	18.8038	17.4734	17.0662	19.0667	20.163	18.2272	32.1391	24.786	30.9744	15.3995	29.0869	19.3786	21.511	21.2495	19.4818	28.5109	29.3491	25.9334	20.2025	45.0204	25.4616	26.2628	25.9258	27.8055	26.0413	17.9532	14.8608	27.3837	67.1123	32.5867	29.8198	26.5331	64.1569	15.7136	23.9805	25.1259	9.88286	57.7369	76.0252	47.4237	23.532	69.8739	74.5998	39.3427	21.434	36.5667	0	28.601	24.6918	8.70225	0	24.2331	32.4409	7.48173	2.06935	15.2796	12.7082	16.1968	34.8597	103.413	35.7862	14.7374	34.562	34.7927	20.0009	21.602
Afu2g11720	36.329	37.6676	39.8023	24.2807	110.494	69.2176	70.2597	23.8086	69.971	20.7832	29.3739	37.8068	18.8698	96.3155	105.775	96.9233	28.9199	30.7551	114.289	101.685	114.052	106.242	22.0848	20.7912	16.9768	27.6521	29.7175	29.583	30.1155	28.5017	27.7206	22.7322	31.2946	39.5118	48.7104	24.1729	47.5787	18.8122	19.861	21.2	20.6343	47.6767	43.2296	24.3208	87.0991	109.958	23.2024	23.6054	26.8621	25.1573	24.5546	43.08	44.9394	83.6825	40.8494	64.5555	50.1953	81.5758	14.2947	261.768	28.0582	30.0982	241.418	0	27.2346	117.683	41.3183	151.18	26.7032	54.0933	40.1004	54.1711	0	52.6305	31.8861	71.3824	73.9911	28.1473	77.9153	12.9159	0	38.3992	37.2001	126.792	103.453	66.5308	18.381	74.6658	20.5531	68.3107	15.7797	13.815
Afu2g11730	18.322	19.314	17.5828	21.1542	5.47022	4.66552	7.83716	21.0943	11.8185	10.6233	12.6555	16.838	7.70938	0.785854	0.572698	0.595624	0.135687	0.334508	1.45637	1.22732	0.897452	0.877779	9.63372	4.89206	2.99324	10.3447	12.2036	9.23773	9.66448	12.0667	10.7026	19.1587	26.2089	11.1085	9.06243	3.11148	8.97085	6.82385	7.54939	7.90138	7.03368	7.94775	10.1212	9.92974	10.3088	83.0485	10.0843	10.5539	10.0866	9.31704	9.55209	12.1665	8.80719	27.401	176.922	55.216	4.96187	55.4739	0.968628	0.313575	1.60851	1.32188	1.45225	5.1848	23.548	27.67	24.9965	42.4317	24.7939	19.7848	20.2599	18.6836	0	19.2674	3.66582	13.3966	30.9834	2.71913	41.4758	110.992	107.662	29.5495	23.4715	0.98331	42.6409	0	25.8398	33.7474	22.7112	49.138	4.19237	4.15686
Afu2g11740	23.6985	25.3899	25.7336	21.3966	127.544	115.309	117.049	22.0942	37.7913	26.1087	27.7048	68.9513	21.3027	88.8567	87.3461	96.7422	30.1003	30.0278	57.1337	61.9747	86.5265	76.8277	23.459	22.2604	18.8526	20.1886	23.3225	24.1796	24.0277	22.816	23.5031	18.8918	22.4482	18.1197	16.6001	46.6466	18.6825	18.3299	18.707	18.7781	17.0228	16.7366	16.4546	29.5018	20.754	32.2656	31.5717	31.0237	30.8886	31.311	31.0868	7.85039	8.45612	46.3367	124.836	55.8303	128.703	61.8634	129.841	55.4618	30.9741	30.3657	60.5731	0	73.6199	45.4681	19.5413	61.8258	72.1076	48.5125	17.3662	46.4384	275.953	21.1066	29.7021	29.4507	29.4862	29.8759	100.955	28.2869	23.5011	54.942	48.3298	30.5966	83.2924	90.145	49.2608	30.4164	42.7385	83.9012	63.6268	67.5156
Afu2g11750	33.7049	34.7923	37.0311	29.9197	97.909	46.6691	78.8218	27.1633	33.6066	23.505	24.7115	118.428	73.374	18.1405	19.6329	20.3114	46.0651	48.3081	71.4036	75.7338	85.2144	88.0672	20.2306	30.0526	21.9674	22.6682	27.0226	23.3116	24.6956	23.5851	25.8043	22.9468	38.9117	44.6193	31.0174	49.9215	31.4325	40.7358	41.03	39.0744	35.7473	29.7287	26.2374	33.9968	46.974	30.9076	38.1384	36.0415	32.8797	32.1681	34.61	6.51618	5.54618	131.433	155.41	80.8914	42.9727	93.812	299.247	81.8797	49.9366	52.5832	79.9708	40.4131	33.7212	35.1469	22.8488	48.0484	31.7129	27.9135	20.1981	25.2972	0	19.3224	47.222	52.2099	40.2502	44.4371	69.7313	85.1861	73.9287	32.085	30.6157	60.5171	57.0184	41.3622	41.9347	46.4197	40.2	56.5214	44.8967	41.401
Afu2g11760	22.5952	22.943	20.5373	14.0013	145.336	65.0412	73.7558	15.2104	54.1117	12.8752	14.2904	25.3298	7.35147	32.5371	32.5466	31.6193	0.480206	0.360301	0.746982	1.81297	1.35582	0.374029	18.3928	11.942	11.6999	9.91095	12.509	13.6425	13.2019	13.8565	13.4063	14.2056	24.6291	19.1542	15.3848	18.8071	14.1033	8.35149	7.28407	7.96971	8.1213	16.7592	15.7919	14.9128	21.1074	69.5547	15.4535	15.7799	15.0375	16.4293	16.3773	22.1231	21.4807	7.78386	122.966	11.9139	64.4971	14.0447	28.2254	22.8708	10.8734	9.34244	26.8153	0	16.1789	74.1356	27.0886	106.108	16.3865	36.6703	23.8554	36.5912	0	35.5064	13.0664	9.27612	32.6914	11.1078	45.8082	8.4359	0.658803	45.6042	40.605	0.680869	41.815	0	4.02437	16.4948	6.22402	41.918	8.70872	9.21061
Afu2g11770	5.84909	4.60407	5.1172	5.37085	171.889	119.81	61.4106	4.64109	2.18605	1.86357	2.93434	4.62557	3.00553	41.9709	40.984	43.1454	3.95625	4.13527	16.7367	17.9711	15.2374	16.3618	1.92095	1.55592	1.4704	2.02644	2.09936	2.18598	2.18495	2.08279	2.17206	3.79254	13.5538	3.19822	4.95904	29.3054	5.46589	4.86763	4.75262	4.96572	4.43606	5.35632	4.85543	2.11283	15.1572	12.9584	1.86266	2.6048	2.74746	2.06272	2.37355	3.78476	3.25624	6.85158	9.92887	5.78394	51.0409	4.36911	17.7827	144.048	2.86627	3.67733	134.779	4.59651	6.76452	21.1049	4.47001	29.2494	4.30899	11.1776	3.84823	10.6687	0	4.45322	3.10381	0.791768	0	2.59514	3.22675	0.476504	0	0.477882	0	0.24215	2.27448	7.05669	8.23941	7.62622	8.18109	1.81035	3.76433	4.8668
Afu2g11780	150.07	126.119	162.982	160.053	1333.24	280.991	244.153	144.958	81.5397	74.0567	85.5399	345.477	230.857	425.489	411.921	403.412	139.092	140.554	656.907	671.228	608.613	533.229	64.0398	64.9196	41.2385	37.4245	56.4686	61.5002	48.7582	60.8405	54.4211	129.602	176.047	79.6164	35.8386	430.134	32.5328	41.287	40.4595	44.484	33.68	33.9972	38.8642	25.1104	177.138	1446.86	23.9812	39.5112	44.9355	23.7877	27.7175	141.26	97.4426	20.044	346.814	79.8847	395.208	84.888	641.62	185.545	40.535	48.8854	180.471	43.8269	133.317	344.126	94.0519	507.819	151.878	180.079	55.8457	199.271	0	112.723	40.062	76.4373	116.92	39.4222	106.772	269.479	262.056	43.6494	47.38	86.7551	120.269	0	127.385	98.5842	109.709	61.581	54.8038	57.6844
Afu2g11790	119.376	56.9491	61.8599	103.027	73.3156	63.781	91.4855	103.946	25.1679	23.8672	38.5945	44.5743	41.6943	12.8213	14.3919	12.7228	116.298	124.916	258.846	248.344	454.34	384.838	14.5727	3.75063	6.95542	33.7721	30.5661	51.9078	47.8757	38.713	42.8166	97.6558	171.244	10.7558	115.298	20.1561	136.759	126.465	110.284	114.377	88.4771	117.231	124.338	35.2987	178.824	157.395	28.5995	31.3999	33.5139	32.2268	37.5541	11.9401	11.7772	105.937	187.724	49.1861	31.0344	52.6917	45.3972	41.9224	7.09838	5.31503	39.5768	41.6941	25.3219	130.622	30.5659	177.693	19.7626	132.886	23.3829	123.897	0	25.2745	16.1436	21.546	133.477	13.7252	44.2476	15.6683	1.43459	7.38884	5.25013	0.658949	124.152	0	63.7907	67.8458	58.6564	50.2627	11.2918	16.7935
Afu2g11800	38.3298	25.401	24.5422	23.3999	73.5257	65.1215	74.8096	20.0589	45.4565	22.6064	28.3721	37.5004	13.5057	37.9696	35.1133	34.2249	69.2756	70.9182	92.7561	90.7942	159.734	153.434	26.0233	18.9034	17.2907	29.181	25.8919	24.3719	29.6163	28.225	27.3917	21.1024	31.3565	26.9064	43.4227	41.3268	43.7451	27.3559	26.3725	30.0166	26.8299	41.7138	38.5342	36.4618	27.8655	53.7671	34.2138	31.6039	36.3994	35.1263	37.058	22.7413	23.1663	0	120.433	25.9804	61.8558	23.1951	181.001	179.453	40.4559	43.6884	172.525	0	73.3807	62.897	30.693	82.9824	73.9919	47.5603	20.8169	46.0356	0	30.4608	38.3278	89.7551	0	37.7478	20.2816	9.00277	0	3.83041	0	116.663	27.4151	0	7.60081	0	8.12437	42.9343	38.6614	38.0917
Afu2g11810	11.7443	11.065	11.2796	15.0634	20.9688	17.2663	20.1395	14.1781	3.32224	13.7121	10.9671	19.6148	11.624	3.24199	3.57235	4.13307	8.39763	8.98745	27.8793	30.6015	39.6102	34.857	16.0752	26.4991	12.4844	8.99453	11.6552	10.3124	9.20504	12.2169	11.1776	11.1519	10.5685	10.4263	9.45229	33.1957	8.44236	7.61947	9.05942	9.57365	8.48991	8.26534	10.0589	15.184	7.37965	48.2326	15.5353	18.6352	16.4899	15.3816	14.0291	8.56845	7.23442	13.2212	122.978	20.1911	26.3318	17.5899	454.775	27.7338	54.4189	60.9865	26.9233	19.5133	6.3205	12.328	13.0051	16.7972	8.1872	9.00545	16.0057	9.04652	0	11.1852	23.9861	3.36125	0	33.6837	10.7898	2.02288	0	22.1316	21.9543	0.873787	5.10186	0	22.6867	0	18.9598	15.3131	20.3802	22.0514
Afu2g11830	26.5618	19.6511	23.7637	36.7513	59.723	35.4394	38.4073	35.5168	4.17907	18.6407	21.0988	20.7474	12.3215	117.049	118.201	128.234	14.1837	13.5983	72.3975	71.5885	142.653	126.53	10.9177	9.99645	9.23774	14.6085	13.7365	16.3777	18.9104	18.5395	16.7784	35.2778	4.8923	5.46449	21.7905	88.4479	22.3205	13.1907	15.3303	14.9421	16.5291	20.1466	19.9731	4.59818	26.6363	191.478	4.66436	5.42035	5.80329	5.29566	4.89803	19.6414	10.7816	146.887	22.8108	235.789	36.8837	220.713	39.4044	55.8333	21.1007	25.3171	53.1325	21.6792	168.987	130.012	69.941	188.745	183.517	88.4262	53.3252	88.6693	180.421	61.679	20.1152	114.364	200.496	22.7711	211.872	32.7747	1.18105	98.6598	119.67	137.336	201.933	61.018	94.1417	166.01	98.3513	211.102	133.064	119.764
Afu2g11840	50.846	42.3967	57.5192	70.0865	293.411	385.679	168.249	76.327	52.9182	40.7006	39.9049	86.042	74.927	211.273	197.982	187.68	58.8127	58.3579	175.423	177.315	248.718	224.541	55.1995	52.55	45.5584	24.8537	30.4487	37.5545	35.1237	37.7427	35.2671	75.6825	75.7456	37.1228	53.7791	165.585	47.4549	26.7286	26.2029	29.1029	25.779	48.7349	53.6701	37.5037	52.2095	192.182	37.0359	42.1031	39.1006	38.6272	40.1924	55.0101	44.8016	30.8781	232.39	75.4982	492.235	78.2498	455.265	596.862	52.3041	50.591	608.587	28.9354	98.945	98.6103	123.474	144.71	89.9103	75.3428	117.882	69.6987	270.91	132.41	42.7942	46.2601	46.316	43.0541	90.8406	161.605	159.295	37.5356	41.5677	39.7285	111.116	61.0809	42.5718	51.2391	44.1765	95.7393	50.9932	61.2556
Afu2g11850	975.991	922.189	853.678	761.084	1105.52	503.26	695.392	745.448	520.437	851.879	862.6	801.101	759.267	1070.06	1071.79	1061.49	1029.59	1033.7	1295.49	1356.18	1731.13	1675.81	1084.92	1383.24	1258.61	871.464	992.774	928.525	926.757	999.308	955.385	672.717	356	1294.26	958.077	763.03	998.426	828.067	860.751	819.149	786.161	896.26	951.693	1170.32	642.746	589.123	1237.62	1304.24	1333.7	1334.48	1167.85	1083.01	1071.21	203.841	432.996	1083.02	482.789	1053.63	2876.07	478.795	2258.08	2655.11	449.847	491.776	1075.31	444.72	761.648	616.817	1051.63	545.921	862.563	551.81	192.598	862.746	1817.07	541.898	428.055	1931.32	578.225	1502.43	1452.2	690.64	750.261	523.862	560.222	592.147	736.188	258.437	699.449	564.947	1223.97	1145.72
Afu2g11860	43.9712	56.9541	80.0294	42.9903	905.742	469.019	419.196	40.4268	83.3482	21.1237	33.1129	149.831	97.0427	372.842	456.894	457.094	254.355	256.032	1007.56	1022.9	719.828	655.947	21.3494	21.1819	19.8612	25.8849	28.4206	32.818	33.0252	29.2494	30.4042	38.2454	49.8168	48.9776	49.0209	142.007	53.4303	49.5308	47.8485	44.5824	41.8368	51.8832	46.2185	33.1139	114.8	151.61	31.6462	31.4943	34.5108	33.3976	34.2275	254.541	360.397	59.8282	115.648	105.756	250.756	111.563	70.9549	410.545	29.5608	32.6693	405.917	0	56.7364	112.154	34.6097	160.173	48.5712	65.7915	31.0702	68.4493	0	40.4471	33.3372	34.8568	73.2877	30.8203	100.128	22.8847	0	51.4656	33.5224	2.90738	140.801	0	136.733	103.304	129.139	110.138	25.0457	27.6248
Afu2g11870	21.9477	20.6613	22.8316	4.99828	663.316	20.4176	23.5104	4.57643	7.22339	2.16091	2.25441	1.7799	1.53446	41.5284	42.3806	49.4511	27.649	21.1961	39.785	39.4999	22.9848	39.0297	1.53495	0.793766	0.886043	1.64903	2.36756	2.9365	2.13868	2.30931	2.69688	3.77449	16.2147	2.38304	5.09486	10.6199	7.24495	3.19787	3.76306	4.48704	2.50882	6.46257	6.54959	2.14637	7.25077	26.9833	1.97428	2.23107	2.20352	2.09667	2.19992	3.98344	3.33487	9.60854	15.6599	22.6997	9.04772	17.9359	6.65102	60.8955	1.35048	0.78961	65.2463	18.9085	1.19829	99.7261	7.00659	136.968	4.18247	19.7757	4.98342	19.2787	0	6.79527	1.80744	1.8321	0	1.56515	7.77331	0.735065	0	0	0	0.298836	7.27825	0	9.73859	0	9.77383	7.32974	3.06273	3.28459
Afu2g11880	15.7211	12.465	17.8075	7.6916	235.359	74.2008	71.674	7.73679	27.9472	5.26792	5.92379	11.0084	5.96493	67.8558	75.6087	71.0464	22.2053	19.4683	36.8009	32.3909	47.013	42.7991	6.25194	5.63795	5.19683	7.91795	7.90823	7.17905	7.48302	7.83261	8.51216	6.9977	15.1025	14.1201	15.3792	18.0827	13.7631	4.98953	5.83358	7.11531	6.00223	14.0756	19.0872	6.83773	22.322	60.5243	6.4038	6.71641	6.45923	6.84401	6.43757	7.56309	5.91481	14.5749	64.5941	3.64891	86.9561	4.92868	36.2802	264.896	8.91728	9.45578	257.56	0	18.4289	48.1351	17.4922	70.0417	21.651	23.3936	17.3774	23.5182	0	20.488	9.62177	0	0	9.5889	13.9877	5.57497	0	0	0	0	19.9278	0	1.08619	0	0.127368	19.4209	7.18543	10.2201
Afu2g11890	93.2879	75.8792	59.2736	89.941	175.436	84.1659	97.2954	82.2192	30.5332	28.2504	41.9145	241.917	105.342	185.389	184.436	176.398	0	0	278.298	265.69	0	0	11.2487	5.98323	9.35031	31.9246	33.3343	43.8437	48.7495	46.1666	45.0614	69.1523	0	25.0498	46.1134	121.697	57.9268	65.8615	75.9097	64.2848	66.6724	0	43.645	45.0666	77.4043	96.582	37.702	37.6105	43.2323	44.3331	50.6287	4.87978	5.70504	126.747	117.782	12.6928	177.13	11.7562	476.168	974.872	20.4535	0	915.979	187.068	92.206	107.091	33.0723	158.461	89.982	75.3234	22.0909	74.1178	0	37.4942	35.731	40.279	106.465	25.2675	98.1698	126.052	116.93	24.753	39.4508	1.47824	37.1352	0	0	95.4985	0	0	68.843	52.8499
Afu2g11900	67.1631	57.9805	45.4063	73.5191	165.409	97.5173	85.8238	66.6556	24.193	21.3739	31.8464	195.467	78.4447	70.2141	74.7144	77.5487	0.222065	0.547456	1.36199	1.37735	0	1.23135	20.5337	11.5733	14.2327	19.6955	22.857	29.7156	31.5372	29.6832	29.0966	74.9168	21.6656	19.2497	26.4942	63.0282	35.9268	44.1756	40.0521	40.6916	43.8045	27.8569	27.8189	27.5801	88.2779	100.659	27.2062	22.7584	24.5867	27.0413	30.7897	9.0409	9.44443	79.833	91.4646	64.6035	140.646	75.6761	343.392	137.683	18.193	20.9732	140.002	36.3662	104.016	58.3988	34.5214	95.1112	101.585	51.4081	21.9356	52.4901	108.954	38.6278	34.6151	30.0683	62.0908	24.6735	158.87	13.9488	2.3774	135.286	153.326	2.98867	130.473	0	101.087	72.4036	90.0743	125.009	20.9607	15.2168
Afu2g11910	12.3724	10.9193	0	11.7147	112.459	25.1778	19.4903	9.02151	18.2227	9.29932	10.9575	26.3385	13.8123	9.32071	8.58503	9.47081	5.57902	7.09186	37.0099	37.3745	38.997	32.2741	15.1425	13.7435	6.89286	14.6461	17.8414	18.5547	19.3864	17.7079	17.6906	9.043	0	17.0021	22.8476	5.12557	20.0716	13.0783	15.1705	16.7992	16.8678	19.3198	15.9935	16.6017	11.9271	33.4438	16.8947	16.95	16.8873	15.5651	16.4689	9.74686	7.66664	0	57.7876	0	17.6086	0	20.069	32.636	18.3726	16.5163	19.9039	0	5.91064	33.8852	28.3712	46.7554	0	37.6369	19.022	31.6088	0	27.4164	13.0883	0	170.617	14.7159	16.3089	0	0	6.80026	0.982097	0.947591	16.6052	184.097	40.8712	45.9128	43.027	18.8632	16.5747	17.3969
Afu2g11920	12.9149	13.4925	14.5055	12.1824	93.6624	10.5447	20.7778	11.0727	20.056	11.3485	10.2011	31.3017	13.3489	19.3139	20.2655	20.4988	0.371723	0	0.443312	0	0	0	14.0288	10.9886	6.70922	14.4907	16.5319	18.5805	16.9269	19.5565	19.2645	12.6648	25.0021	18.8805	23.9097	5.21827	20.6184	16.7405	16.3634	15.6224	15.7573	19.9362	23.0269	16.5568	12.0553	33.6895	15.2061	15.0323	15.8468	14.2933	15.3964	18.3529	13.4457	30.3154	43.8819	62.59	21.1991	51.8435	16.8546	46.3891	19.9921	22.1029	41.6087	42.6122	90.4657	33.6905	30.6549	43.6574	98.4082	32.0722	22.3064	28.447	0	26.9706	14.3797	30.2781	172.793	15.8167	71.9599	94.4232	73.0338	25.3732	24.473	3.87239	88.1082	0	73.1027	73.4186	80.1578	59.8365	21.2035	23.1013
Afu2g11940	110.412	78.7076	83.4093	99.1703	417.974	203.459	159.719	99.1699	35.3222	66.6111	68.2158	131.107	64.0128	281.193	291.848	304.91	1.01149	0.831202	1.90995	1.82982	1.67252	2.64255	100.489	93.8743	87.8765	83.6623	96.7393	97.1603	93.1679	96.3141	94.8505	97.942	77.627	53.5824	131.852	133.122	141.669	91.2467	87.1029	87.0675	83.1271	124.774	136.541	119.471	82.6469	163.705	114.343	128.858	122.918	122.289	122.989	82.126	92.8353	86.4186	64.9327	262.039	181.273	246.503	519.72	269.988	149.41	165.99	277.412	0	259.84	102.242	183.18	132.246	242.637	162.73	168.413	155.066	144.747	151.136	136.338	41.1944	65.9907	137.927	155.667	27.5464	0.997392	58.0832	34.4835	26.4954	176.142	267.017	213.628	88.79	201.947	142.489	119.5	96.3564
Afu2g11960	25.507	25.2964	22.3489	16.7914	108.079	109.054	95.3473	16.3393	32.7033	14.1719	18.9859	24.4961	8.95333	53.8327	54.9789	56.8536	3.34026	3.23792	6.18804	5.72001	8.18978	9.29542	16.0281	7.43148	7.07963	19.6114	20.3365	21.1142	22.3091	20.9362	18.9725	16.59	24.8324	15.6371	34.1791	31.4814	36.0041	21.1061	24.4827	23.6029	22.2005	38.726	33.6913	23.6084	16.1787	19.0859	22.5066	21.6489	24.4715	23.3609	22.9409	8.35671	7.17951	12.0904	141.466	40.5192	112.492	33.7302	77.265	121.637	16.7948	16.9951	123.334	0	14.7639	58.2617	22.5808	76.3432	17.0727	29.5232	14.6544	27.8883	111.379	22.0935	15.6576	52.8301	25.3891	18.3435	38.6096	4.62464	0.89538	48.0667	47.9534	84.194	27.7985	0	24.7783	11.3869	24.4065	27.7797	27.7475	27.1936
Afu2g11970	21.8939	26.0389	37.1992	25.4402	196.403	96.8458	56.2651	26.1622	46.7421	18.9749	35.7905	86.1286	77.1644	104.622	109.892	101.054	6.94462	5.9355	19.3921	19.4356	19.3798	17.8451	20.1656	15.4372	21.1713	14.2152	16.0234	20.223	18.3525	17.4562	16.765	23.0836	16.5255	22.33	22.0717	83.1032	19.797	17.8957	17.0295	19.3001	16.3637	20.2896	21.916	30.6135	41.9763	60.3738	30.0156	25.2598	31.412	30.461	32.087	33.3095	36.4469	58.6375	25.0686	26.8454	130.2	19.8072	70.6386	87.0679	14.8723	12.1931	90.2119	0	64.4552	39.9384	16.6037	54.9295	75.9063	26.542	12.951	28.1203	0	15.7092	17.2263	24.3681	52.0959	15.4746	59.6059	24.7296	0.906685	50.6511	50.7737	0.964452	151.816	0	21.3875	57.3501	20.5758	69.9584	18.547	20.2904
Afu2g11990	17.2166	23.5378	40.9833	14.9972	527.372	133.937	71.6003	13.5977	71.5081	11.333	26.1675	55.2456	29.6108	338.48	397.834	410.08	33.8581	33.0507	77.0076	79.8682	59.7621	49.2856	9.87338	4.16293	8.10702	11.173	11.9862	15.2867	11.2094	11.5037	11.5162	14.7154	16.87	29.232	30.6777	66.7763	29.6037	17.7293	17.2387	16.7412	17.5566	29.9608	29.3624	21.0762	95.7738	112.303	18.8108	17.8643	21.8424	21.3807	21.5396	58.1458	65.7613	43.4149	14.4016	30.6931	133.329	33.7408	18.3147	607.74	7.94385	5.45724	625.882	0	12.8308	48.4619	18.7553	63.2838	5.27286	27.0961	15.4716	27.1011	0	20.5244	13.4475	47.4265	0	10.3401	29.5165	16.6064	0	7.19171	2.62391	42.7755	88.9234	0	2.3255	43.4446	1.20932	59.563	12.8352	14.576
Afu2g12000	3.58937	3.25251	5.04711	4.93907	13.4341	8.8389	11.5748	4.57004	15.6179	1.47003	2.70499	3.74257	2.82854	8.44615	10.5485	9.34472	16.6733	18.0437	23.9293	25.7707	20.6089	18.5485	1.40281	0.654525	0.73646	1.68454	1.8693	1.1455	2.1924	1.46542	1.38684	3.3043	2.21666	4.44892	5.22733	5.08023	5.82598	2.43681	1.16256	2.13175	2.45119	4.87765	5.73838	1.81513	14.4752	14.9535	1.897	1.60875	2.16382	1.98617	1.99792	4.51189	4.94462	0	39.962	6.89204	4.22767	8.39148	2.9151	52.229	2.23459	1.87105	57.5737	0	0	19.4153	4.75521	25.6563	0	9.70192	3.92787	8.48323	0	4.76168	2.43712	0	0	1.94201	0	0	0	0	0	0	2.3304	0	0	18.8044	0	0.813239	3.22452	3.87512
Afu2g12010	11.5183	12.2885	10.2321	7.00479	38.1998	30.9513	38.5454	6.12881	12.5325	9.45784	10.9677	11.0767	3.28578	21.6698	25.588	24.9563	6.42217	5.4181	7.97289	8.92776	13.5787	10.8449	7.78337	7.33429	5.47446	10.1771	10.2884	8.58886	10.6148	10.1806	10.2656	6.47801	9.26009	8.5559	9.03236	22.8424	9.65044	7.34698	8.55605	7.16945	7.65512	10.3821	9.23229	13.5039	6.75814	19.0718	13.4077	13.1451	13.1816	13.3629	13.1485	5.22882	5.03542	0	82.0675	25.4042	34.2832	22.6829	138.242	35.5837	16.0955	17.401	37.0911	0	23.8376	13.1998	6.74476	17.7955	26.7594	11.1646	6.79239	9.57346	0	7.34554	13.0664	17.1511	0	15.2962	19.0503	4.37898	1.34959	8.55517	12.1577	1.14445	26.7864	0	15.1285	34.6567	11.6408	22.268	20.8625	24.651
Afu2g12020	37.3273	39.4444	29.0172	28.1932	182.056	95.2822	114.448	27.5671	54.3816	23.9141	31.1476	22.0708	14.2293	58.5385	62.9202	53.852	81.4392	82.9273	146.511	105.273	167.732	168.694	35.9746	29.4928	31.3588	34.6794	33.7068	35.3585	40.2413	39.3052	38.9919	26.2257	33.4535	30.0264	34.5651	26.2054	35.5821	33.5553	28.8347	29.0657	28.9973	38.2305	37.0765	40.6038	43.6245	70.1331	40.0139	40.2371	43.8085	44.5135	39.3322	19.1949	17.7999	0	159.237	30.6978	80.4242	22.0429	123.225	92.3249	44.0391	42.6667	90.8986	0	13.7936	74.0281	36.7367	92.239	14.871	43.6562	33.3486	46.5186	264.368	43.6555	44.6317	6.83983	0	39.7012	31.4933	3.65899	0	10.0079	14.4174	1.9524	30.402	0	30.6097	54.0558	28.7774	33	30.0033	27.759
Afu2g12030	34.8583	29.8999	30.7211	22.4977	126.738	47.9053	73.0833	24.8094	33.8125	22.9993	22.9136	24.396	18.4391	39.9636	35.936	33.4019	7.10904	5.90066	10.8213	10.8572	11.5993	13.1195	28.8112	29.8638	27.7562	20.6784	25.1653	24.405	23.7451	22.9385	24.7228	21.872	31.7907	21.6124	35.5878	21.4251	35.3339	17.7621	14.1739	17.8509	17.8963	33.7704	34.983	25.4587	26.1202	38.5873	25.8196	26.6986	29.4412	28.469	26.5126	17.2871	17.2079	0	128.167	51.3037	36.3294	55.6864	49.2988	71.5781	33.9405	33.9146	62.9601	0	49.1366	43.3141	23.4984	58.6965	51.8483	25.3852	22.3359	24.0297	0	25.5861	31.025	10.5812	0	31.2553	62.9871	11.4624	0	28.1002	28.7263	1.68276	44.9458	0	21.0297	0	22.6957	43.679	22.0754	31.3943
Afu2g12040	9.15131	0	0	6.30168	117.209	92.8728	22.0173	4.78909	1.63376	1.5797	3.51239	8.24075	5.51625	7.14481	8.31268	9.26298	1.2661	0.693624	5.7042	6.48956	5.58277	6.30045	2.32732	1.28949	2.17637	1.78078	1.42288	1.54121	2.10127	1.76159	1.1152	3.71992	0	0.508109	6.35353	7.11358	7.60496	4.99401	5.46611	6.22727	4.92654	6.83782	5.15492	2.63629	11.8884	8.0926	2.42608	2.45123	3.53979	2.96629	3.16726	3.51168	5.36847	13.1118	6.79512	13.7273	11.2686	12.9217	6.02554	36.0871	0.805399	0	31.619	0	0	10.2001	14.0754	10.8929	0	33.5659	9.91276	25.505	0	11.4106	3.34205	0	0	2.65026	3.19021	0	0	0	0	0	4.49745	0	0	24.6979	0	11.5585	5.68398	3.20153
Afu2g12050	29.7103	29.4662	26.0264	16.8665	101.676	164.211	62.2531	15.7841	39.7168	19.3146	27.0464	30.6518	12.0126	35.8384	35.1706	37.514	72.7559	72.7456	106.98	113.907	160.066	141.327	12.3919	6.93531	6.76302	26.2776	27.0276	24.0148	29.7351	25.7283	26.5587	16.1595	28.8115	21.589	40.1991	25.2867	39.9552	31.0738	33.5972	31.6604	33.0474	39.7121	36.6504	30.6209	17.5648	23.8248	29.4443	29.0978	32.7989	31.4594	30.5339	8.46768	7.901	0	31.6568	63.3655	73.8873	65.0004	60.0752	165.133	16.1492	16.6535	172.433	41.6323	22.8658	46.8134	35.7197	58.0429	24.3378	37.3379	26.2191	33.2855	138.59	32.5092	19.1083	71.7133	35.541	19.0612	57.1648	87.3964	86.1265	25.7734	20.671	51.4863	62.1653	0	15.924	10.6267	15.7516	56.6262	43.374	47.5242
Afu2g12060	32.1929	24.7603	30.5901	27.3282	124.447	100.689	76.9447	25.4762	36.5153	20.0835	22.0063	105.813	31.7459	89.4831	97.0556	98.2629	0.531857	0	1.19395	1.01875	2.14452	0	16.1743	10.3238	9.41126	17.6235	20.3078	20.6876	19.8086	22.287	20.7338	26.7276	34.9634	20.8484	23.1925	44.9585	22.6523	20.0178	19.6982	18.2485	18.9723	24.5061	26.3596	17.5551	48.9678	126.736	17.1446	17.0971	18.5801	18.953	18.62	21.8347	19.5453	46.6554	302.706	56.7433	117.894	51.0503	148.241	194.564	19.2351	14.756	176.354	28.6914	45.608	66.4144	39.9224	94.1233	57.9487	45.9885	29.3463	45.565	286.534	34.1026	18.2195	22.2399	18.3701	16.3125	58.6503	13.3845	0.740396	37.4223	23.1749	3.62759	94.9982	0	25.6427	32.9558	30.1964	70.2189	23.1623	23.6602
Afu2g12070	20.3091	27.3275	22.1776	17.1715	60.0504	69.1424	79.5582	16.0012	20.0216	11.2283	16.6714	23.7272	13.0788	27.7055	28.9314	30.1047	3.7652	4.33515	11.1518	12.3504	15.6735	17.9131	3.50809	1.97216	2.13369	13.4273	12.0624	12.4657	15.8282	13.73	13.7432	14.4336	23.1198	20.3244	15.6081	35.13	17.2106	17.5035	16.7561	16.3732	16.7001	15.7745	18.7375	13.1555	40.8026	54.4603	12.0352	9.77184	11.3459	11.3727	12.5016	7.46663	7.14192	0	207.575	3.59859	71.4737	4.58296	89.3862	167.527	7.13055	8.84017	157.504	0	4.60897	73.1672	7.69887	92.4024	3.49717	23.956	6.62732	25.9679	0	7.49477	7.53927	30.6382	32.393	7.85602	49.4561	4.917	1.14238	50.5675	48.4793	40.1794	50.5688	0	6.32274	43.5845	4.65068	53.3497	11.8006	15.1385
Afu2g12080	21.7136	42.1982	29.6368	17.5582	113.302	39.2774	28.1244	14.8143	13.2925	8.9714	16.9766	65.5103	28.9472	89.7864	101.402	106.443	13.2589	12.2367	140.446	149.635	57.401	51.5657	2.67157	0.747904	1.28567	7.94201	9.06176	14.3131	15.9113	12.1566	10.4568	16.804	45.0295	5.03451	76.8851	45.5766	86.8902	99.2088	90.7381	95.8952	83.4885	79.0875	79.5575	13.7785	44.3342	32.8259	11.821	9.31206	8.35212	10.7172	12.5241	28.6952	40.571	0	25.5949	62.5986	18.7076	65.394	13.9246	155.093	4.34142	2.05576	144.335	0	0	17.7344	7.01398	28.4434	0.985204	29.7431	6.28519	28.3812	0	8.56698	9.21811	28.1953	146.389	7.04527	54.6744	2.42408	0	7.07227	6.12829	0.862308	56.7444	0	42.5061	71.6239	38.3792	58.2448	5.65612	7.02285
Afu2g12100	20.3474	19.5902	15.4409	14.4628	70.4562	38.8718	52.201	13.3864	24.736	14.0286	12.6249	22.2262	11.2102	25.2923	27.8918	31.6904	2.21186	0	0	2.66757	3.25101	0	5.08224	5.7069	5.91435	10.9828	12.9649	11.9238	12.3043	12.5378	12.0791	10.3312	42.3847	13.3149	24.3978	34.0548	20.9743	17.4836	14.817	13.915	14.7495	20.6467	22.4622	14.5292	24.7706	59.6682	15.6549	17.8382	17.6542	16.6978	15.2897	25.9028	26.2726	22.9061	38.7513	43.2709	60.1997	39.394	164.806	96.5535	18.6649	16.347	90.6019	0	13.4897	35.1438	19.9364	47.6519	26.3117	19.5464	13.2457	18.9421	0	20.1181	16.3933	0	64.1355	17.5364	49.9271	7.78821	0	25.0299	49.6077	0	18.1147	0	28.5935	0	26.8232	22.5918	18.3021	22.5156
Afu2g12110	16.4599	21.4916	23.8053	14.0653	146.538	83.3794	72.46	11.9414	31.4384	10.3111	15.6252	32.6205	12.9979	78.6808	85.3446	85.7345	1.75387	2.02091	3.092	3.31078	1.92575	2.50448	7.17499	6.36068	5.24317	10.9033	13.1117	12.5015	13.1302	14.2171	14.5382	12.2923	21.3048	19.0042	22.6328	27.1487	22.0143	15.219	14.7521	13.6905	13.9558	23.2837	21.6892	10.9979	21.6169	30.4534	12.3679	12.0091	12.0284	12.7777	12.4719	15.0597	17.7684	24.8756	113.548	8.9777	59.3561	9.37339	66.7525	29.8705	11.6468	9.91374	28.1573	34.9659	11.2642	43.4642	27.1021	61.9621	11.7856	27.8334	26.0979	28.3087	0	28.9763	11.4914	14.6811	0	10.961	28.4249	6.79649	0	11.1537	6.49699	0.967074	53.5062	0	16.9495	13.3876	24.316	22.332	14.8162	14.9512
Afu2g12120	21.3407	17.3023	17.8993	20.9193	27.565	36.8324	45.862	17.1212	7.05833	13.4008	10.825	15.5175	9.87928	7.81847	8.87143	10.1923	10.712	9.31775	24.1908	22.0584	37.2752	28.1272	11.7829	19.4288	10.0555	15.5619	21.199	16.4976	18.2823	18.4979	19.2418	16.303	20.4393	17.3557	20.1439	36.0932	20.8485	14.8573	15.1753	15.321	14.8357	18.4786	17.663	19.3254	11.1376	46.7539	18.2519	19.7889	18.2374	18.6265	17.1973	7.37834	4.99195	14.1617	86.8687	49.9589	27.6493	49.771	387.126	27.9158	33.8963	34.7603	26.9683	0	14.5337	22.9135	20.0385	29.951	15.7779	14.4223	19.099	16.3545	0	16.7815	21.4354	40.504	0	26.1762	15.2901	71.7744	92.3675	31.361	22.8955	101.853	13.2572	0	28.8915	0	29.052	15.2343	30.4699	32.6505
Afu2g12130	17.4778	14.5177	14.336	14.5063	88.7771	72.9279	110.131	12.9414	17.3858	7.26649	7.88292	20.1891	7.04883	36.5573	37.1777	40.542	91.8503	89.8608	142.643	131.776	179.796	178.215	6.23152	4.78064	5.4787	14.2044	13.0672	12.7428	17.6001	12.578	11.944	11.7284	39.5767	11.0932	20.4765	39.3888	23.0313	16.5922	15.73	13.8164	16.3613	22.7887	20.6929	11.2078	19.9839	34.5797	11.5642	10.0909	10.5755	10.4859	11.5343	2.13972	2.50435	0	43.2417	8.11329	52.2719	4.22698	127.751	187.626	11.2408	8.76033	174.285	39.8582	7.01649	46.686	12.0692	58.5518	7.97679	30.5343	9.90549	30.1921	0	12.8378	11.6836	25.7465	0	10.457	21.7382	4.82061	0	21.473	19.1781	5.98436	16.0563	0	9.7611	0	0	22.911	12.5334	15.3185
Afu2g12140	12.8689	13.3163	10.6613	9.40484	21.3173	61.2574	58.6573	9.13891	19.0524	7.3079	10.1204	12.9166	6.85168	18.6465	17.8829	18.3459	12.2837	13.4368	22.0226	24.0061	46.5172	41.4126	5.8879	3.24365	2.55199	9.39659	9.80099	7.95738	9.55197	9.73391	9.60871	8.87329	17.2564	9.25538	15.2382	32.8724	16.1401	10.6576	11.7865	11.3306	11.6328	15.2834	14.6835	11.1582	12.8308	27.889	11.0045	10.342	10.5016	11.3593	11.1318	7.91121	8.12592	15.1642	37.4307	6.38494	63.4627	5.71402	118.604	49.6318	11.6276	10.412	51.4423	0	18.5174	35.7997	14.6023	46.2247	20.873	15.8573	12.5153	16.8785	0	15.5733	8.63868	34.9379	11.9415	9.63855	23.2328	2.65851	0.641725	4.23067	4.46791	29.6975	12.5024	0	15.1858	0	12.9702	29.8625	19.5036	23.5333
Afu2g12150	2.62028	1.86261	2.58543	2.32959	87.8115	14.096	11.4342	2.22169	0.873649	2.57298	2.69526	6.77924	6.81642	5.19692	4.98117	5.14649	2.29822	2.006	7.33851	6.96677	12.8627	12.1413	3.44243	5.33675	3.21737	1.99667	2.6214	2.76087	2.0858	2.71366	2.52436	1.58772	2.39956	1.32365	1.17731	17.404	1.20012	1.27227	1.48888	1.42806	1.16013	1.11323	1.18356	2.42827	1.34422	13.1071	2.55693	3.11133	2.62731	2.56247	2.42872	0.541609	0.669772	0	20.2364	4.19884	5.8408	4.02733	92.9118	21.8478	6.22381	8.68876	19.2202	0	5.1542	4.91653	1.12265	5.9123	4.37002	2.88764	2.17994	2.56781	0	1.06804	2.49447	0.735913	2.43145	3.45089	2.68806	0.738149	0.0898315	2.98806	3.27151	2.19066	2.70839	0	1.1721	0	1.06243	3.116	10.0928	13.6792
Afu2g12160	11.7599	11.5358	16.1328	20.0696	248.068	112.238	71.7244	15.2253	16.4127	8.63704	15.7315	23.3668	17.955	120.803	130.542	119.325	10.468	9.85097	24.8786	30.442	53.0613	46.6025	13.2677	11.418	11.7381	6.36862	7.56751	7.13469	7.34779	8.50912	7.7927	14.8056	12.4238	15.1778	15.7717	51.711	15.0338	13.9616	12.2686	11.9968	13.3918	13.9442	14.8958	10.0892	33.2548	71.6242	9.91224	10.1937	12.5777	10.8683	10.351	22.7904	23.7244	10.491	178.981	23.5589	82.0613	21.7929	48.0108	149.573	7.30705	11.117	156.078	25.8064	7.08687	50.8571	9.73718	67.5997	6.25191	19.5032	8.93209	18.0834	0	9.41257	6.89904	27.7829	0	7.97278	30.2407	82.933	100.632	15.8541	14.9532	31.4047	55.752	0	16.2232	13.1742	17.5108	26.4018	8.38237	9.12987
Afu2g12170	2.82178	4.41474	5.2697	3.61474	30.4576	23.3794	18.6696	2.92387	7.04221	1.89765	4.57021	6.25221	4.72526	10.7617	12.4193	14.3346	6.6205	6.69033	14.3684	13.2716	10.5437	9.97265	2.59016	2.2962	2.15303	1.92184	1.49042	1.91363	1.73229	1.70121	1.93855	3.15432	7.40616	6.13965	5.84013	12.6602	5.92619	4.72621	4.78189	3.80683	4.10667	6.71679	4.80824	1.73274	11.6342	30.5761	2.067	2.32345	2.85634	1.89984	2.20888	5.22656	2.74339	22.2364	20.7629	9.74228	17.0333	11.2793	26.8242	125.295	3.1369	5.65033	124.269	0	10.1103	21.9233	3.16392	35.2571	0.576143	6.55084	2.13302	7.09709	0	2.72487	2.73471	7.06649	0	2.60532	1.9725	2.83518	0	0	0	0.864469	13.7052	0	0	20.9427	0	4.85203	1.63021	2.19268
Afu2g12180	82.8802	80.787	85.8819	69.6719	66.6775	29.6317	93.9067	70.4692	125.103	44.8828	46.6528	63.1359	68.6149	17.277	15.5535	17.4817	69.3339	69.4765	139.628	128.617	177.592	145.547	44.0127	28.964	29.6271	46.4553	54.7946	62.6353	66.0583	66.2193	63.2783	71.4	76.5637	53.1346	52.5585	24.491	55.1948	63.1923	70.1709	61.7154	59.4701	51.3476	47.9781	63.9552	47.7572	147.365	64.6445	67.1046	70.921	69.8066	61.2375	48.7555	61.5538	20.2832	96.9972	27.2367	26.5268	29.1606	36.9351	41.9439	38.1078	24.9147	44.099	69.851	12.0153	78.6317	80.8723	121.161	16.9222	59.3422	58.4952	55.1224	0	74.911	38.978	14.1807	25.5561	37.4689	63.0044	49.1368	24.8922	52.0612	51.4255	55.0398	75.6896	0	85.8587	42.0268	84.4427	67.6622	32.7919	38.8587
Afu2g12190	110.049	78.4466	103.286	70.4874	615.565	188.266	288.045	68.9546	110.482	73.171	91.9692	139.571	68.4446	306.59	313.418	292.19	7.1573	6.83737	10.6696	7.28317	7.74642	0	96.576	103.001	70.1273	98.4258	100.816	96.4752	113.588	109.168	102.27	63.511	81.4678	101.143	81.2761	200.002	75.1894	105.943	101.938	98.2529	93.6037	77.0223	69.9983	134.769	110.368	73.2798	129.354	118.099	140.009	136.735	132.066	90.3094	119.247	0	100.437	385.263	130.243	315.175	574.325	626.477	190.645	200.166	653.049	0	191.518	70.4549	90.4493	87.0164	224.696	57.3481	89.7225	60.5155	0	95.7719	163.304	0	105.064	160.07	104.994	0	8.11621	53.5073	23.4346	5.18682	30.9857	188.942	221.231	62.828	221.234	91.4123	112.059	93.3456
Afu2g12200	51.1023	38.7927	50.1641	36.1797	1040.65	413.973	305.132	40.1094	97.6208	32.6947	40.6321	100.355	47.5413	607.228	635.752	680.73	2.70039	2.56048	3.56726	3.49474	1.64868	1.86062	49.571	31.15	28.208	36.7647	40.339	42.5234	38.2321	41.9359	38.4993	34.1396	74.8007	57.5451	78.1662	125.679	78.2413	29.9966	30.0906	30.7158	31.3745	81.6451	89.1139	38.938	59.5028	102.985	37.3753	36.517	38.7512	41.2152	39.9418	30.6796	30.028	23.2327	66.3597	51.1143	430.878	57.8009	110.214	335.842	30.3759	25.0375	323.11	0	59.7582	127.727	43.4656	176.966	60.7977	82.9191	32.7301	80.9032	0	57.2522	34.4482	61.5259	0	32.281	95.8213	11.3552	1.96635	77.2404	79.5094	3.76335	134.311	58.4911	91.6925	0	83.3426	83.5443	26.5115	24.5093
Afu2g12210	12.0705	12.9007	10.9193	6.14305	192.252	169.208	87.2928	5.43126	21.4206	7.3245	8.60901	8.7176	3.37161	61.8926	55.4827	58.1045	47.2257	46.3023	62.7969	59.7051	75.1223	75.9814	9.60339	6.24779	5.21449	8.23168	8.37805	8.10337	7.94032	8.3502	8.84718	5.54192	15.5013	7.74407	9.55931	28.4395	10.4134	4.38812	4.86767	5.57102	4.49403	10.2516	9.74828	9.10695	11.3199	33.4925	9.25894	9.01739	8.96504	9.23534	9.56522	5.395	3.90422	6.98118	77.0689	17.0012	116.084	21.1964	79.5536	145.404	11.4329	10.0397	136.017	0	32.5579	48.746	11.2292	69.4736	30.343	17.7653	11.549	17.1294	0	13.2945	9.47841	6.10101	0	9.55254	29.5305	4.6731	1.29252	21.0594	25.263	1.15346	23.8463	26.364	3.86951	0	5.44492	25.2108	13.0845	14.2269
Afu2g12220	18.8164	19.1706	20.6253	13.1084	178.271	166.364	101.816	13.2274	19.2253	15.1549	17.6103	37.189	12.7041	125.238	119.776	124.152	11.9191	12.3471	36.2994	38.9216	43.3043	37.6987	17.2676	14.0116	12.0673	12.0308	15.2847	14.1489	14.1795	15.9161	14.6801	13.3206	19.5107	14.3805	15.6147	46.4047	15.7116	9.91785	10.291	10.8004	10.0291	15.6585	15.7285	16.9471	12.4691	39.1175	17.7847	17.4975	18.1171	18.1013	17.8911	10.4098	11.7044	26.6745	146.427	23.3913	161.881	25.4691	94.0327	173.909	18.3616	16.2198	169.492	23.1583	7.66421	42.2478	17.9871	59.8523	8.53753	27.4563	15.4877	25.8393	0	20.0238	14.4886	9.47415	9.88499	15.8951	36.6501	10.6033	3.58567	25.7185	30.5835	1.64701	44.7275	41.4788	17.3357	11.8224	20.0744	31.6221	19.3057	28.764
Afu2g12230	84.2337	81.099	86.4867	70.1989	685.297	544.176	294.874	69.3221	70.4559	65.4919	73.4271	139.469	81.8291	563.946	562.096	589.212	184.112	203.86	1737.47	1857.64	1054.38	897.29	68.7286	77.3694	67.8603	66.4252	73.6024	76.2348	80.6947	80.3724	82.0367	56.6036	43.6708	93.2062	83.5203	224.264	87.7783	99.3785	96.3547	92.2686	88.2845	85.9476	82.7231	92.2069	73.3391	122.401	90.7468	88.0568	92.3247	91.3687	95.5199	45.7479	54.8179	73.7538	351.179	123.844	262.424	128.742	493.105	4365.2	116.066	120.51	4327.22	60.4744	138.394	73.136	62.6419	95.2301	153.938	56.3177	59.4233	53.9276	0	61.5632	96.5573	46.8764	68.8351	98.0937	141.067	20.8972	6.4157	81.1635	91.008	6.05315	137.793	92.8421	78.3248	30.8724	72.4015	101.709	71.8856	80.9618
Afu2g12250	32.3046	25.5905	30.1391	20.0422	81.771	47.0759	51.0182	18.0784	19.4067	12.1646	12.085	13.4307	7.02745	27.8176	29.4768	30.1636	0	0	0	0	0	0	10.2954	9.50726	8.32019	21.6835	22.1333	18.4516	23.5255	18.5199	19.2948	17.2295	51.5168	20.3545	51.413	14.5146	50.5326	21.2593	19.6396	21.1698	21.3559	61.8113	46.3593	17.5274	26.4578	44.7952	18.9888	19.2928	18.4186	19.7193	17.136	7.17403	6.43083	64.4478	160.779	23.0289	34.437	27.0866	49.7011	308.732	20.988	26.3416	306.143	0	47.8891	68.6584	21.0826	86.2541	45.0856	30.4764	21.5851	27.7202	0	23.3655	18.1628	169.991	0	17.9692	39.3324	29.582	23.046	21.1269	20.5466	275.354	51.0744	0	36.9827	0	37.678	31.8941	20.5428	27.9623
Afu2g12260	51.4456	58.3555	51.5346	29.6413	100.779	57.7609	71.5407	29.1384	67.5461	42.3868	50.1893	33.3717	22.2849	49.1137	50.0818	56.9514	18.5984	21.323	34.7014	29.8467	59.7025	46.5739	49.8334	33.6374	35.4074	43.9273	46.2547	38.1066	50.5733	41.1805	41.8527	24.8135	40.3527	51.7356	51.0362	31.3368	59.3477	67.0316	66.5551	69.0083	67.8183	53.1923	45.4972	43.8871	31.6486	26.5481	41.7063	41.127	45.0314	42.6987	47.1863	16.7313	17.5882	46.5983	44.9677	56.3158	30.4712	60.645	205.042	30.8495	50.6632	48.5723	32.6412	68.7749	84.2639	24.5193	38.6148	37.3435	80.7722	44.3079	34.9261	39.9354	0	36.1365	71.2009	20.7318	0	55.9496	54.4685	171.706	190.689	50.0519	51.1864	44.2023	43.0558	0	77.8757	17.5549	69.8782	50.1479	49.491	45.5995
Afu2g12280	5.42839	2.32283	3.40423	1.43332	19.1883	9.81936	11.0217	1.6666	2.03993	0.572642	1.05372	1.04817	0.734562	3.08982	2.58287	3.52572	0.985918	0.880036	4.62208	3.50563	14.7182	14.8201	0.281217	0.249301	0.350637	0.625972	0.465224	0.82473	0.846345	0.898736	0.781567	2.9044	9.85019	0.736758	3.66239	3.15838	4.39045	7.29878	6.37232	6.54467	5.48205	4.597	3.8576	0.603571	4.57555	7.0556	0.485793	0.377312	0.547303	0.5745	0.67113	0.830977	0.996663	0	28.7094	0.0721181	7.57775	0	5.50615	1.64993	0.828037	1.3705	4.00256	0	0	16.0226	1.82008	22.087	0.164201	7.11388	1.97314	6.41895	0	1.84201	0.850737	0	0	0.561989	4.2082	0	0	0	0	0	2.71721	0	0	0	0	5.11647	1.21203	1.1308
Afu2g12300	17.233	15.2643	13.0448	7.47376	91.895	80.158	62.1127	6.87805	14.8906	4.54478	6.72372	6.70826	3.54456	35.1045	32.689	35.2412	6.91599	6.08242	14.5497	16.342	14.4379	14.501	1.848	1.56704	1.40255	7.35517	7.67476	5.29043	7.09318	6.13573	6.96095	7.38942	20.1024	9.75327	12.8013	15.9461	15.1891	9.27742	7.10192	8.55157	8.37153	12.3027	13.0002	7.59471	8.64729	20.9669	7.10263	7.06759	6.67539	7.36174	7.00448	3.25318	2.84761	14.4854	34.9463	4.86282	81.7314	5.14335	82.0656	36.3658	4.23397	5.48202	29.2481	0	0	50.3177	9.9629	68.022	0	23.1948	8.0368	23.6704	0	10.2144	3.8737	0	0	4.50668	19.2742	0	0.536375	5.3042	9.57545	0	18.7876	0	2.56386	13.6426	0	11.2523	13.1591	14.0117
Afu2g12310	8.99858	10.1076	9.8589	7.31734	27.2642	39.2402	60.3875	7.18305	4.85964	3.67839	4.78168	9.53904	3.47037	5.32156	3.92479	4.00769	5.65539	5.09546	17.2999	20.2323	32.2971	26.4264	3.72354	2.13864	1.26421	7.23772	7.5594	6.46968	8.67039	8.18619	7.05652	8.8468	20.469	4.90052	8.51519	15.4185	9.90781	6.96115	7.12677	8.36477	8.56011	9.57227	8.35084	6.01911	13.5847	32.0224	6.45623	4.96494	5.11533	5.70394	5.56906	6.40317	5.96699	14.1822	161.571	50.7308	48.5778	50.7681	79.0243	13.3628	3.47723	5.98069	18.0049	0	19.1607	50.3373	6.56088	62.4555	15.5559	19.834	5.03052	20.9237	0	5.78896	2.48825	27.793	19.8546	3.02823	21.8781	5.72617	0	11.7053	14.2501	45.9921	29.8972	0	24.3534	6.67857	27.5759	16.7109	7.53435	8.79046
Afu2g12320	21.3512	18.8955	12.6737	11.2913	36.266	33.1046	54.2231	8.59126	12.8471	5.73325	7.25294	11.6373	7.93806	9.30974	9.79992	10.3256	11.8889	15.4639	17.8319	20.188	42.4968	36.4773	8.44658	5.61597	5.14044	12.6323	13.0621	10.7875	13.6182	11.5689	11.4484	8.64198	21.8875	10.0766	20.6154	12.4155	23.3658	10.6037	12.7931	11.7509	12.2158	23.5401	19.9991	10.1009	20.4808	17.3158	9.87419	8.2406	10.173	10.6347	9.94806	4.11558	3.24424	0	95.974	41.93	22.3539	35.2713	51.5474	42.2245	9.77064	7.13022	41.2443	0	28.6132	40.3614	18.8694	46.1459	34.6113	24.1191	14.9598	21.9026	0	19.0871	8.6956	20.5236	0	8.57797	18.8147	7.36759	0	10.9055	0	29.7322	10.4203	0	12.729	9.60392	14.7034	11.5406	15.9485	18.8975
Afu2g12330	29.1233	27.4266	23.7762	23.9321	118.616	69.398	79.1207	22.5732	29.3775	15.7137	16.612	34.8881	15.5914	39.9235	38.0123	38.7612	41.5501	45.1794	36.0087	43.7413	59.8048	59.6992	14.7472	11.5442	12.2122	18.5964	19.8215	22.0695	22.2417	22.7835	23.0182	23.8658	23.9479	15.26	24.218	35.9498	25.7953	19.6807	17.7241	17.73	17.0273	23.0708	24.9721	22.7178	25.467	49.3473	20.3382	20.5242	22.0652	23.2687	23.4974	5.24813	5.18236	0	112.236	21.1217	90.2544	20.6471	124.305	56.3451	17.8457	13.3434	57.1245	0	62.4294	36.1514	22.9546	55.0921	62.6475	30.5503	16.3892	30.3948	0	26.4779	19.467	10.362	31.6024	18.5966	26.3685	9.27419	0.265357	26.591	31.9097	1.0726	41.726	0	2.00941	0	2.1042	27.1896	19.2197	20.2573
Afu2g12340	0	0	0	0.716662	0	0	0	0	0	0	0	0	0	1.09052	0	1.34313	0	0.335252	1.94614	4.05915	4.41546	4.46632	0	0	0	0.391232	0.404543	0.425667	0.451384	0	0	0	14.0717	0	0.251711	0.559712	0.136138	0.37356	0.297685	0.503975	0.699549	0.46242	0.927885	0.231674	0.39523	4.99459	0.234521	0.166017	0.239158	0.16269	0.133117	0	0	0	4.07707	0	1.42083	0	0	2.82845	0.065979	0	0	0	0	1.09556	0.910042	2.0546	0	0	0.886108	0.357317	0	0.82836	0.0861506	0	0	0.113026	0	0	0	0	0	0	0	0	0	0	0	1.77002	0	0
Afu2g12350	5.03628	0.346347	3.58298	0.400718	14.7141	3.76488	27.2011	0.2485	0.470965	0.227691	0.261858	0.468861	0.292073	2.60165	3.76561	3.40456	1.8249	1.87454	16.5402	21.2935	21.2873	18.5256	0	0	0	0.105003	0.398109	0.23801	0.100956	0	0	0.433061	3.7767	0.219709	0.213929	1.28761	0.243587	0.154245	0.432768	0.313106	0.385132	0.547539	0.860861	0.218171	1.16275	8.76167	0.244778	0.229538	0.29625	0.236516	0.317575	0.158174	0.153732	0	18.0348	0	2.33038	0	0.814211	2.53042	0.123957	0	3.25529	0	0	2.38906	1.09216	2.41252	0	0.489562	0.70978	0.502334	0	1.09211	0.120427	0	0	0.0505582	0.459821	0	0	0	0	0	0	0	0	0	0	1.78146	0	0
Afu2g12360	24.3069	23.234	22.1198	19.674	51.2607	43.0082	79.336	19.2471	24.4965	15.7584	16.8534	24.2048	14.7776	16.4211	15.7464	15.5763	1.52285	1.82246	5.39549	6.21859	4.74723	6.62164	20.6072	14.2841	10.3946	15.4319	18.5959	19.7381	18.4401	19.923	18.3543	15.8036	33.6579	11.9619	21.0065	16.6042	21.347	10.2004	9.88747	11.5157	10.2471	20.9293	19.2459	18.1473	13.1654	61.8259	17.138	17.7839	18.7752	18.8974	18.5612	5.91282	5.63841	0	55.1867	18.1593	44.9523	16.5362	31.5646	11.378	10.9968	8.13561	8.38683	0	20.6941	109.33	16.5256	153.853	17.1024	57.7871	10.6533	56.2189	67.7047	12.9332	8.1172	28.4649	0	9.51939	19.9075	3.68971	0	19.7033	26.2556	39.8311	30.32	0	3.13224	3.89354	2.45663	30.165	12.2286	14.8307
Afu2g12370	31.8506	28.7336	30.974	28.2158	44.4517	90.1153	67.3204	22.6949	11.656	12.183	14.4585	33.4062	17.1381	34.8582	35.1423	30.5067	18.3203	19.3937	53.9133	49.7133	45.2868	43.0509	20.8721	16.9483	15.4543	17.6177	22.1531	18.7833	19.2495	16.7868	16.8091	19.2793	32.4732	25.0436	28.0624	54.1343	26.0141	25.7543	27.6179	27.4864	24.769	24.9985	26.3855	22.3777	21.1805	47.6183	21.669	23.1988	23.0629	20.4335	21.8633	14.5339	14.7795	31.6209	77.6989	37.1536	66.0198	32.7665	215.758	109.963	16.5757	24.6178	111.808	0	70.0377	30.4497	19.8519	38.1233	82.9538	15.2181	14.62	14.1515	0	15.6218	15.2868	3.7683	0	18.2345	29.4122	5.54363	0.334538	49.6235	40.9097	1.38297	23.3307	29.8536	20.6934	0	20.5176	26.3916	23.7869	24.7961
Afu2g12380	15.2239	11.3071	11.6972	9.23822	29.6523	31.3599	29.8749	8.54669	20.9751	12.4577	14.1002	15.1556	6.19983	9.89598	10.0721	11.1793	6.81578	7.04149	16.0814	16.2996	20.9628	17.2758	15.2608	8.40493	8.97664	11.9627	13.0699	12.1446	13.2648	13.8836	13.6049	9.57494	12.1774	8.50105	17.1402	13.2336	15.2787	9.91577	9.88855	10.9083	11.1132	14.6092	15.7683	19.2617	20.8203	19.9025	17.3877	15.243	17.3	18.244	18.1996	26.5078	29.2084	47.9872	51.6168	38.8502	37.3138	37.2902	60.94	31.4461	10.3584	10.0811	28.4273	0	23.0357	26.7883	16.5791	39.1952	28.6562	24.3394	13.2485	23.8078	0	16.7894	10.4064	43.571	0	10.972	45.2434	5.2444	0.531863	25.6604	32.0754	63.6071	42.7504	34.5182	7.79108	40.891	6.88938	24.5918	16.9858	19.4427
Afu2g12390	49.8501	46.3798	45.8317	25.8959	175.363	67.7229	67.5047	25.2198	28.396	20.289	22.9585	36.7344	23.0909	42.0321	39.7978	40.8277	136.047	133.929	173.509	204.876	230.423	208.366	12.8224	13.2245	11.0764	26.21	29.537	28.4788	32.8561	32.0274	31.3876	21.309	56.1936	33.8128	37.1765	21.3744	40.0537	24.6287	23.6867	25.399	24.5359	38.3023	35.9888	26.5193	31.7382	63.7345	26.0258	23.8786	25.9431	27.6964	25.528	20.1907	19.3882	45.3268	142.225	54.4182	42.2014	49.3776	48.9288	430.168	4.48701	2.77731	378.954	46.4572	67.1263	120.19	27.0675	152.271	55.6869	48.2715	25.4922	43.5677	139.187	33.2549	9.07255	30.0092	0	7.2082	36.7231	13.4849	1.59847	14.49	5.07943	11.1602	50.0435	0	91.9792	0	98.0359	51.4962	14.3035	14.0473
Afu2g12400	280.113	248.609	279.635	226.595	430.201	267.324	301.884	211.958	336.164	248.621	284.944	304.742	185.383	331.232	354.417	357.501	199.482	196.565	300.751	320.441	505.185	433.537	276.063	300.725	277.203	202.682	237.856	230.193	243.513	260.316	249.116	199.004	179.151	228.008	223.214	231.703	224.092	206.561	224.312	204.459	210.041	213.687	222.753	250.738	266.032	307.097	249.444	243.108	261.326	261.44	252.88	521.327	546.052	91.3392	368.26	372.807	277.592	374.622	914.56	152.872	367.635	425.783	139.461	112.34	248.123	201.982	212.499	294.172	251.779	214.882	220.85	221.999	498.63	226.457	359.158	201.574	159.84	346.272	260.819	729.165	708.109	211.295	238.449	222.032	224.678	134.142	174.997	114.7	181.191	222.247	280.469	289.17
Afu2g12410	27.1984	24.5064	34.1433	16.6691	121.278	86.2904	91.1885	16.8977	84.5862	25.449	29.6003	51.3946	17.2356	113.962	113.467	120.419	20.9479	20.1736	66.4397	71.2544	49.0259	53.0107	13.1716	9.70409	8.86039	17.8751	21.8185	23.2919	19.2984	22.9279	21.6828	17.8274	64.6516	34.1006	45.6292	59.2786	43.8269	10.7269	10.8276	12.6494	11.8294	48.9413	49.4293	19.4286	39.8849	158.231	20.1502	21.9658	20.9264	21.8869	19.54	81.4841	100.034	24.2639	149.19	21.795	114.601	26.3971	87.3455	758.531	22.7184	16.6163	756.199	15.9161	17.7355	65.2783	34.6077	92.1031	12.1544	44.7129	37.7662	42.6314	0	39.3967	24.5556	8.22486	0	19.2907	46.1629	65.1738	63.6965	5.41552	3.61727	1.22628	46.3066	0	24.9539	16.7583	25.6566	50.3184	17.9226	18.1079
Afu2g12420	37.1922	29.1695	38.5004	19.8303	28.4881	56.8558	82.1561	16.9355	14.9769	14.1177	17.7039	10.8387	6.6727	28.0974	27.1907	31.058	25.333	21.9936	38.007	37.9667	53.5362	55.0671	15.6358	6.60678	5.52678	24.3955	25.9192	23.2802	25.2438	24.0388	24.1715	15.9905	45.3349	13.0166	59.022	20.7745	58.0169	37.4638	39.706	37.5944	42.034	61.4995	47.0282	18.7895	17.9189	39.9541	18.2941	17.8299	17.4987	14.0546	15.9383	8.42471	10.5276	19.7585	17.6548	22.335	32.8546	25.581	35.5635	315.016	2.89363	1.06823	296.221	0	14.7162	56.2172	12.445	69.7298	12.9692	19.9883	8.44335	18.806	0	12.9302	4.01499	13.6046	0	3.26939	17.1932	5.0385	1.04519	19.5233	17.6637	0.576105	16.1903	0	10.6143	46.5225	10.7053	16.5556	4.95447	5.75226
Afu2g12430	22.1003	20.5179	21.75	17.0862	105.821	87.1948	83.5552	16.872	22.0878	20.0872	22.7903	20.2318	8.34872	41.8609	43.126	42.2933	11.5672	10.6114	19.7373	20.0402	32.7428	30.0205	23.3683	18.2694	14.3008	12.7993	16.067	14.9529	14.8226	17.0689	17.3166	16.5604	18.4144	15.868	19.0595	50.9444	18.873	11.8592	12.8431	13.3642	11.8655	18.986	19.3661	22.2791	19.8676	72.8212	21.9596	23.3078	21.4502	21.9419	21.9853	15.9817	13.2336	12.4398	230.419	64.5996	115.665	69.8907	314.151	113.662	21.1514	26.6778	112.772	0	58.2841	53.4939	25.2448	74.2118	61.9916	26.5379	20.8016	28.8487	178.263	21.9439	17.1873	34.9202	0	19.3286	60.0295	409.741	418.952	53.5048	64.2819	35.8276	57.0703	0	38.7437	44.9114	43.2663	63.8424	26.3817	33.4508
Afu2g12440	11.3172	6.93383	6.66072	6.30326	35.0685	26.9187	26.2557	7.16628	16.6685	6.83752	4.86792	18.5049	10.2327	9.24271	10.6472	10.1666	8.48117	7.93453	7.26171	6.25514	13.4943	14.9339	11.3326	13.7142	8.97152	7.00714	8.25475	7.38564	8.55368	9.25866	8.68855	6.06005	14.4017	14.2168	13.3477	21.7372	13.5086	6.2311	6.08144	5.60569	4.67265	13.067	15.9594	7.32381	13.2775	40.1856	6.79703	7.65565	7.81371	8.1562	8.20981	8.16538	7.00177	0	44.5522	24.634	46.957	22.6774	193.276	57.8958	13.6361	12.7992	63.774	39.8865	5.6874	18.4395	9.56233	24.5599	5.35665	13.3837	12.1336	12.4239	0	15.0943	12.4542	0	0	11.8488	23.5482	10.3372	0.257323	23.7502	19.6001	0.472785	20.2487	0	50.7535	15.2716	65.997	19.1768	7.75283	9.59357
Afu2g12450	42.0027	41.6117	33.3467	26.7166	103.746	100.872	104.141	25.791	133.291	12.0404	15.1101	49.4286	25.9064	36.2514	37.074	42.0223	15.0285	15.5431	16.9407	17.8765	30.0801	30.5803	11.1754	7.26518	7.43149	23.7503	23.7928	33.3884	32.3732	26.8177	27.2135	27.6377	61.7782	47.124	83.633	44.0009	78.2909	27.5693	26.3354	29.8189	25.3659	88.4016	85.6869	15.3812	37.9077	41.4043	15.4229	15.1426	16.2438	15.478	16.1218	14.2394	16.6621	81.5489	47.9202	54.3707	145.548	58.9541	119.799	229.083	7.28155	4.87572	218.138	0	20.689	112.419	58.7955	145.898	14.2933	46.0264	62.955	43.4872	0	75.0358	18.0226	16.7688	30.2203	12.4433	76.4483	22.6302	29.0292	51.8599	50.3013	0.932449	68.7301	0	76.4144	81.3223	78.6004	53.4663	9.35777	9.28024
Afu2g12460	63.9104	76.915	70.8164	45.3846	395.748	819.364	480.235	41.9411	63.7996	34.0046	42.5674	163.264	67.7808	217.744	208.302	215.257	11.3474	9.4914	24.1656	27.1262	64.3312	45.1741	17.0407	14.859	13.0037	49.6684	55.4572	52.7503	66.2504	48.6802	52.2592	36.8202	50.3227	47.5721	62.1609	147.897	73.6025	105.845	93.7043	91.0603	87.2388	71.93	66.0922	53.7073	128.717	110.14	54.6143	54.3479	55.6288	55.8979	56.6407	102.71	130.449	0	101.477	92.5596	458.241	102.186	516.953	1321.5	37.7522	43.0211	1373.54	61.9429	232.26	78.0861	45.9945	109.321	215.962	64.3364	40.532	56.5893	0	47.8349	63.233	28.0086	0	44.125	87.9464	24.0803	0.532823	66.7416	59.9258	3.42639	36.3495	0	11.0253	0	11.8831	59.8921	56.5077	65.9796
Afu2g12470	55.3716	53.7869	50.2263	39.9267	30.3328	14.6601	26.6353	40.4129	38.9162	40.2884	37.3911	39.7573	39.471	19.4417	19.1716	21.6745	9.65575	8.81066	12.4625	11.5695	51.7248	43.0574	25.7591	23.6019	20.5496	43.5086	51.43	53.1866	51.2317	47.8059	51.6921	35.5398	34.6026	36.6869	45.455	33.45	50.037	68.1611	63.891	68.0142	65.773	47.8	40.0457	34.2825	46.2857	59.2817	38.4289	35.7951	36.5635	38.5494	35.6797	25.0423	24.656	0	145.789	60.8275	16.8869	59.2855	272.584	6.3756	56.3958	70.3507	8.05284	47.9169	113.571	27.361	33.0623	40.0631	113.258	37.0443	37.1943	34.2673	0	33.7772	52.6503	58.1899	0	50.6763	32.5844	106.302	94.8824	101.628	88.5925	108.142	25.7244	0	103.289	0	100.299	34.072	96.664	76.5411
Afu2g12480	21.9805	29.4763	18.7652	14.2827	115.356	87.6348	83.102	12.6532	4.19662	12.5874	15.581	15.0063	7.3651	47.2521	48.1837	48.9471	11.1505	10.363	27.1235	33.2593	49.646	41.4837	6.49667	3.2447	2.96634	17.389	16.8223	17.2437	17.6613	16.7147	16.3808	12.7354	26.5561	10.7877	19.296	29.113	18.516	12.1175	12.713	13.31	12.4753	17.9758	15.2858	18.7185	15.7139	27.7742	18.2086	16.5101	19.1909	18.0975	18.0545	10.263	9.81827	61.8615	75.9108	55.0038	66.2642	50.3258	74.3287	185.905	6.43618	7.31332	185.486	0	12.2151	61.0016	18.0627	85.5295	13.3569	30.5626	11.6334	33.3179	0	18.4771	6.24755	5.24238	77.9435	8.11121	41.7259	7.36163	0.872628	18.4094	18.7562	1.68346	30.1781	0	21.3606	23.305	18.2722	43.0867	23.0837	30.2871
Afu2g12490	15.3618	11.5208	12.4015	9.97899	66.1413	76.7196	62.0527	11.3564	7.67422	6.49916	6.70932	19.9376	9.36529	32.7449	32.9302	30.6076	2.1328	1.95489	7.82629	9.34901	20.0254	16.3283	2.43144	1.25319	1.36307	5.19196	5.87292	6.67601	6.89783	6.73386	6.78461	12.3473	11.8836	3.40726	8.46235	25.1452	9.08804	6.28056	5.79109	6.28842	5.43705	7.7228	8.52012	6.97767	24.7335	75.266	6.247	6.23323	6.99496	7.50344	7.45882	11.9591	10.8424	17.8398	138.726	10.1507	101.42	10.4896	33.6349	134.598	2.02978	3.19662	137.841	0	0.529717	123.499	7.81923	168.993	0	28.7764	7.18903	29.0055	0	8.20528	2.08087	7.28909	53.5179	2.51758	22.3229	0	0	15.6424	10.4739	0.396312	25.2052	0	28.0145	7.20079	34.1419	19.241	4.09424	2.8242
Afu2g12500	21.4168	9.4169	14.7807	27.8391	36.0212	11.766	24.8651	27.958	6.34738	13.262	17.922	30.1555	15.1978	7.20325	8.02382	8.73099	3.93518	4.53433	27.5461	26.7733	21.1926	19.7528	5.72001	1.67285	3.92138	3.92144	3.47801	7.87712	8.66065	6.44725	6.23908	37.1799	14.7537	1.02995	24.9764	12.005	26.6559	34.0084	32.8654	33.0425	28.4466	25.7873	23.7736	4.23159	66.6935	10.0316	3.38855	3.92433	3.86923	4.04688	4.74996	12.7758	13.3611	111.627	57.8503	51.6589	10.5271	49.4579	5.80161	15.223	0.962937	0.804676	14.3445	26.1511	23.6162	18.8667	11.594	20.9763	19.4194	140.776	7.90774	131.55	0	8.56162	2.17685	38.0079	0	1.77492	30.5279	100.985	86.8298	11.3079	3.5339	0.774941	198.682	0	2.17878	82.6045	1.67228	89.9135	1.18604	2.2464
Afu2g12510	17.332	6.67481	8.6314	19.5383	77.1944	22.9763	29.4874	19.1564	3.85749	1.59067	3.83537	6.68657	4.54997	33.4521	36.6978	40.622	2.98941	2.81785	6.71082	9.70252	9.30461	5.77542	0.606072	0.322373	0.403031	3.57505	2.54583	5.59605	5.69094	3.71075	3.90319	21.5207	42.4577	2.11712	23.1639	4.06687	26.3328	26.8651	26.5767	24.885	18.95	22.8631	19.7309	2.73825	30.2909	16.704	2.26241	2.45253	2.60092	2.18265	2.53419	1.41748	1.55543	0	6.15075	0	14.2899	0	4.55053	48.7664	0.790611	0.827029	42.8696	0	0	15.5244	2.9276	19.3172	0	5.88291	2.68248	4.8625	0	2.46178	0.997973	0	45.8901	0.952707	9.08323	0	0	0	0	0	3.59172	0	0	0	0	1.33515	2.29867	1.5392
Afu2g12520	21.2878	18.1377	18.6697	15.0043	89.0422	138.013	58.5819	16.1585	8.01571	7.09469	7.08969	27.0335	16.1367	24.9923	26.3979	25.1706	54.6167	52.3034	112.832	124.304	174.228	163.215	5.10539	4.32157	3.99737	5.26056	7.00316	7.98957	7.03158	8.22181	7.29813	15.454	21.0966	5.92551	9.2603	23.1698	8.79786	6.06494	5.92736	6.98507	5.47709	8.80286	10.864	6.87233	28.4428	162.52	7.27264	7.50224	7.0137	7.5483	6.7771	11.108	7.90179	0	343.505	8.37937	89.3102	8.00361	64.1078	37.2145	5.86547	6.16406	34.4927	14.607	18.2825	50.173	24.7835	79.9855	18.5014	22.252	25.0295	24.1542	0	25.9025	6.11864	3.77419	12.4699	6.13228	25.9163	6.62489	0.408355	17.8095	17.7876	0	20.9307	16.8189	19.9973	9.78723	22.1842	25.2278	5.86769	6.83144
Afu2g12530	28.412	22.1863	17.3443	37.5411	357.029	455.848	110.883	30.9624	38.3112	12.5758	12.4662	44.437	14.6346	131.088	136.401	117.646	37.1509	36.5969	55.6593	58.5763	49.6819	46.0749	15.3835	12.7447	11.1509	10.7391	11.7894	15.2117	15.5796	15.8489	15.1465	35.9147	20.6188	6.87712	24.6702	63.1368	22.2641	15.78	14.3276	17.0256	16.5362	22.1649	29.486	16.9236	57.4589	72.5423	15.72	16.3893	16.2216	15.6208	18.2807	49.6368	30.6623	8.25416	26.7355	0.704483	727.814	0.179438	434.382	24.7131	11.584	9.28214	21.8795	15.228	20.9093	66.9096	26.9763	112.268	23.0974	25.0295	26.1053	29.2033	0	32.1436	23.5023	52.4618	0	17.0234	25.8151	90.5083	102.826	16.1199	18.4892	62.1327	24.7882	31.1713	38.9844	0	37.707	21.1807	3.52557	4.30218
Afu2g12540	47.2816	21.1167	35.991	41.1333	339.074	86.5492	72.7268	38.4155	17.7112	10.1841	13.7931	26.7118	15.0099	169.267	183.226	175.498	29.8222	32.4135	80.2673	78.6148	59.3335	60.269	14.7733	10.756	11.3395	9.53301	11.1053	13.2743	16.0188	16.2631	15.3992	31.2268	25.1655	16.1955	23.1773	33.9259	27.6334	23.0226	20.2718	20.6923	19.3914	22.3285	23.8386	11.7754	75.3681	44.096	10.5028	9.96306	11.3835	11.9563	11.7841	88.4149	72.8098	14.167	28.3552	37.9829	73.1589	31.0441	31.535	81.7763	10.9116	9.00734	76.6782	0	33.127	24.7359	66.1022	35.8828	25.6946	66.8352	64.5533	62.0645	0	59.6319	12.2004	16.2076	29.7499	11.1145	33.6077	4.33517	0	2.5691	0.34249	1.32183	54.7492	0	6.65147	8.00565	7.57675	41.0521	8.16446	8.72778
Afu2g12550	76.3122	71.9574	108.265	69.2319	73.297	17.8395	14.8719	65.5773	8.02525	18.6109	40.5261	56.9085	19.8545	22.9366	26.7333	26.9356	70.3963	80.7884	410.699	392.037	190.217	237.792	1.46722	0.894233	1.41017	3.54661	4.39281	10.7226	4.25013	4.18005	3.74379	52.6084	37.1677	4.44457	14.6512	10.0905	17.4242	8.0256	9.51905	10.4766	8.76045	11.8902	11.974	4.48702	148.6	163.505	4.88888	3.68371	4.91013	5.19902	5.11848	128.671	131.591	20.6653	6.31503	39.273	10.1929	41.7498	29.7664	30.5903	1.03272	0.759736	25.7872	91.5005	24.698	88.2182	57.1828	116.451	21.8994	110.204	44.0512	113.712	0	41.6762	1.09912	4.59706	60.7545	0.74941	39.6168	3.16184	0	2.16204	0	0.923901	41.9248	0	19.1739	0	16.0907	33.8192	0.632361	0.776291
Afu2g12560	20.291	12.8808	17.767	17.7344	187.475	133.016	98.2114	16.1218	15.9828	12.9136	16.2959	22.2033	18.828	51.9561	49.5991	56.7293	36.6114	36.8095	174.739	167.796	132.083	125.074	8.73282	5.39155	8.29603	12.4746	13.3701	14.5167	17.1772	15.5808	15.7519	14.917	15.6063	13.8908	50.9331	16.4278	63.81	56.9343	65.1427	65.8691	53.8389	58.5404	51.6063	21.7756	33.5999	39.6509	20.3681	23.7267	22.5556	21.0937	23.1539	8.49049	6.45109	21.0855	30.2075	17.9962	54.3644	19.2519	27.4041	271.343	12.3628	14.4397	308.582	0	16.0697	33.4896	21.5889	43.4372	20.4871	33.8793	17.9237	31.3631	0	20.0542	18.2194	0	0	15.3487	25.0101	4.92881	0	6.37289	16.3013	0	25.8914	0	18.3329	19.8588	13.3591	21.4096	14.2038	12.6732
Afu2g12570	3.11606	2.37939	4.28085	4.64404	7.32503	7.49697	10.7654	5.04732	5.34562	6.73297	8.40033	4.2854	3.15519	1.01994	1.32927	0.807554	0.472407	0.559914	1.82017	1.82425	0.721052	1.19349	9.61884	4.03042	4.43501	2.97954	4.09708	3.81053	3.21149	4.3229	3.81693	3.71427	3.76025	4.39692	2.38782	2.01915	1.97356	1.70851	1.74011	1.93779	1.75071	2.30782	2.68154	5.5033	11.1524	5.53561	5.51934	6.42259	6.56285	6.28203	5.67663	2.60323	1.53369	0	2.08817	7.0919	4.87249	9.57178	5.20447	3.7791	2.72399	1.97763	4.6672	24.9942	21.1195	3.31182	8.33344	5.06139	14.1725	6.23624	5.03585	5.70167	0	6.06105	3.62872	9.14888	0	3.02196	14.8333	4.10251	0.179163	20.1979	14.2779	0.757116	17.148	0	2.65032	6.3798	3.50737	11.8542	7.77308	10.6556
Afu2g12580	48.4423	44.1455	51.3451	49.0557	128.328	64.1637	69.5371	43.7827	92.3332	40.9499	46.878	54.6291	37.1225	95.7233	101.934	94.6779	308.208	301.403	743.698	781.546	1077.32	975.953	44.6586	27.7854	30.4203	26.8934	32.3692	32.3592	30.4975	35.7151	34.3432	43.9268	42.608	35.3612	33.8431	48.4475	32.9114	36.3676	36.0906	35.6155	29.8746	30.4392	33.7634	53.8567	60.507	223.737	52.6143	60.1619	59.532	56.1919	52.1914	81.6688	77.6483	16.3311	102.948	35.961	72.9229	45.7978	80.0334	113.887	38.0133	34.9641	101.894	90.387	74.4654	70.4921	64.1766	104.444	87.8009	53.6899	59.0247	52.6	0	63.632	52.9692	63.5756	0	44.4296	51.8623	7.80842	1.20944	23.0659	16.7176	104.757	55.4918	92.5098	70.7421	34.6071	71.5001	37.8085	33.0032	43.4034
Afu2g12590	16.1379	14.1778	14.4661	11.4151	151.27	80.9288	79.3169	11.055	17.8266	8.20341	11.4828	22.7687	10.6185	75.6346	78.4651	80.0714	10.472	11.3526	22.2114	27.1207	39.9951	36.7667	8.88798	5.06524	5.27714	10.6771	9.49797	9.74301	10.4449	8.89877	9.24793	10.9973	12.7069	11.5195	15.6898	23.5865	17.04	16.4556	15.5221	16.4129	16.6699	13.9941	14.5596	12.5125	19.4768	23.4716	11.3675	8.77534	11.6887	11.1459	11.6088	15.3713	15.4568	34.9721	113.233	32.7788	88.3859	34.2808	62.0029	9.93268	10.6085	11.207	14.1167	0	22.4678	28.5112	14.6149	40.3598	26.6895	17.6181	12.2558	16.1715	117.153	14.7416	11.364	7.0724	46.7342	11.6774	36.2277	3.64828	0.403627	10.2004	15.9484	31.3323	31.1025	0	0	0	0	24.2249	14.4308	17.9741
Afu2g12600	29.9279	23.7683	24.4511	17.8209	7.52155	3.84905	15.9034	18.292	27.7612	15.5382	16.5647	4.4579	11.4962	1.46498	0.918703	1.68915	59.8656	57.9248	58.3508	57.9045	66.7199	63.3647	10.61	10.1326	7.33611	15.4584	18.3432	18.7973	19.4298	19.6635	19.116	18.1209	20.7536	21.5636	18.2207	1.94717	19.6872	17.2675	17.0958	19.2976	16.9432	19.4337	17.8104	21.143	17.9381	12.2341	19.9677	17.7426	18.633	19.7605	19.9142	12.4558	9.81915	52.1673	16.0037	54.8142	2.11175	50.214	0.998898	0	7.77114	4.70066	0.582412	16.0405	22.8156	20.3853	22.9684	30.4564	25.0056	25.7356	18.9175	28.2928	106.795	25.3687	9.00863	24.1766	18.2581	8.61907	65.3368	8.3143	1.8857	68.5261	65.1269	1.43655	64.7409	98.5032	4.53571	59.3681	6.6103	46.3669	13.1364	15.6773
Afu2g12610	16.1911	20.6443	23.7538	12.7712	71.5957	40.4546	60.8004	11.5373	20.0516	11.7021	15.7357	39.753	15.8992	43.8616	47.5764	52.1946	13.4673	10.9453	20.6498	22.3885	40.8444	31.0414	7.57451	8.61401	8.33133	11.0912	13.89	13.1155	12.3114	12.4575	13.0516	9.48232	16.8452	18.7753	10.2587	22.7114	12.1117	18.5833	20.3185	18.5106	19.0178	10.827	11.2479	12.5133	32.6765	20.6859	13.8975	12.2036	12.7832	13.4282	14.5471	9.26455	8.04129	0	83.8708	15.6183	25.2553	12.594	112.267	12.3125	16.2993	17.152	14.1236	0	54.4731	15.1269	12.1985	17.4335	61.3817	17.2877	11.785	17.8736	0	12.2589	21.968	4.38344	0	18.0711	25.9048	5.71579	1.24041	34.6345	28.6569	2.14497	33.7105	52.0903	38.4842	25.9821	39.3261	27.2085	22.5991	21.6977
Afu2g12630	81.9975	118.419	420.915	97.8384	96.7478	63.262	101.349	90.9552	140.382	5.48938	12.5115	333.563	153.101	41.5183	34.1381	28.5306	389.034	391.949	499.254	497.084	422.788	342.338	4.96266	0.977653	2.29174	3.06849	1.82441	4.4862	3.09774	4.73019	3.91048	84.6099	143.476	11.7978	42.0752	237.29	46.981	31.8906	34.657	22.7008	23.503	26.4545	45.215	11.2011	1423.22	4154.54	9.99615	9.82491	9.91981	10.1681	11.0496	519.386	1164.73	37.2786	83.7176	132.924	62.2193	129.304	24.9833	193.185	2.22518	5.1058	243.531	213.966	155.614	378.883	296.819	516.672	205.09	302.392	172.959	275.795	0	227.884	5.26828	1251.81	0	3.32429	334.086	261.42	268.188	777.43	875.496	1580.41	343.914	0	324.12	163.846	328.378	266.696	2.05965	3.73432
Afu2g12640	4.31853	4.98938	7.74231	4.61811	14.3929	18.0786	24.4907	4.64051	2.44999	0.956682	1.46699	18.6118	12.7005	2.86295	3.56163	4.32751	0	0.120018	0	0	0	0	0.402698	0.356995	0.502105	0.840356	1.18756	1.90483	1.65633	1.32084	1.15778	5.24832	7.05264	1.4067	3.74863	13.4251	5.38542	4.11485	4.769	4.79117	5.04724	4.45022	5.19182	1.69805	24.5214	9.82344	1.7671	1.55607	1.78479	1.91472	2.02534	11.1905	13.583	0	9.64939	35.9386	25.2629	33.0118	26.5864	13.8385	0.340131	0.686888	24.6632	0	9.66701	10.7367	8.74073	14.251	12.3444	9.31114	5.89444	8.60704	0	6.87525	0.466478	8.65181	0	0.31471	10.6721	5.20685	0	0	0	1.67581	31.9062	0	17.3304	21.3675	16.2972	13.7029	0.694239	0.852253
Afu2g12650	2.21301	1.87999	2.20418	1.94311	11.8325	9.99092	13.7806	1.85844	7.11538	0.267782	0.379035	27.1807	4.43908	1.29451	1.20782	1.0146	6.95597	6.91909	5.19787	6.21218	16.9948	15.5766	0.0455208	0.0403545	0.0378385	0.759948	0.707223	0.585675	0.456661	0.551288	0.401351	1.0746	7.28894	3.61753	2.42838	3.18397	3.11269	0.553518	0.355375	0.580115	0.762168	2.95006	3.51573	0.451987	3.60727	3.28261	0.334427	0.491048	0.443706	0.450983	0.50637	1.83163	1.64112	22.5683	13.4191	6.63072	7.81966	9.15812	4.68476	19.6872	0.190105	0	22.4604	0	37.6334	7.60343	2.00484	10.1437	40.3473	2.82411	2.03477	2.61928	0	1.91956	0.32074	11.736	0	0.347615	20.5707	0.784774	0	7.29805	7.87391	0.478568	14.6759	30.9919	5.73373	7.7292	7.90677	16.3492	1.02019	0.732171
Afu2g12660	0	0	0	0	0	0	0	0	0	0	0	0	0	0	0	0	0	0	0	0	0	0	0	0	0	0	0	0	0	0	0	0	0	0	0	0	0	0	0	0	0	0	0	0	0.345481	0.547052	0	0	0	0	0	0.16073	0.156217	0	0	0	0	0	0	0	0	0	0	0	0	0	0	0	0	0	0	0	0	0	0	0	0	0	0	0	0	0	0	0	0	0	0	0	0	0	0	0
Afu2g12680	2.47495	4.76569	4.65624	29.7134	18.7467	0.959338	0.519839	26.2782	0.180012	0.261083	0.520453	1.07525	1.2652	1.1187	0.327111	0.382731	106.347	110.969	41.0375	52.6181	79.0153	61.7837	0	0	0.0799324	0.053512	0.0553326	0.254721	0.115762	0.161747	0.0368625	14.0459	2.88705	0	1.3255	8.22981	2.61854	2.73161	1.65412	1.57013	2.07007	1.31149	1.3044	0.366912	31.5361	37.4498	0.397148	0.25804	0.377441	0.368557	0.326217	2.32155	7.81499	437.74	1.85885	181.402	0.323897	187.432	0.0622414	7.09262	0	0	3.15206	415.785	169.358	4.49548	0.895604	6.93779	199.549	5.98783	0.556675	2.81021	0	0.566507	0.0331411	111.563	455.065	0.03006	276.283	99.4683	81.5262	227.021	238.433	47.0095	384.044	310.979	202.598	371.454	195.547	302.777	0.331557	0.73264
Afu2g12690	0	0	0	2.14047	412.391	14.8966	6.05405	2.70393	0	0	0	0	0	11.3395	11.9366	12.1833	0	0	0	0	0	0	0	0	0	0	0	0	0	0	0	0.917951	0	0	0.100239	1.69824	0.135536	0.26701	0.197579	0.260164	0.32144	0.397186	0	0	5.22624	2.87565	0	0	0	0	0	0.563268	0.593071	50.4746	0.300669	0	0	0	0	33.7912	0.0525497	0	37.9969	0	2.6228	1.09072	0.0589278	0.852296	0	0.854588	0	0.813111	0	0.144683	0	0	141.325	0	19.4447	0	0	0	0	0.65409	26.571	0	1.25387	0	0	7.34246	0	0
Afu2g12700	0.791542	0.609668	0.473028	1.48129	12.231	0	1.79556	1.531	0.518143	0.37575	0.299613	0.990392	0.814038	1.07335	0.941553	0.793188	2.24863	2.4088	3.51173	3.77731	3.76647	2.55766	0.110716	0	0	0.385071	0.238903	0.398015	0.244352	0.353833	0.254651	0.735084	1.10801	0.241718	0.465764	1.43233	0.716869	0.248889	0.351597	0.297623	0.28071	0.776412	1.4883	0.0912101	7.11582	8.05502	0.125306	0.121809	0.152099	0.144115	0.113551	0.382842	0.541223	17.4652	1.82808	18.9665	0.839072	22.4913	0.71662	3.52628	0.433799	0.431655	3.15162	24.5496	18.9287	3.23493	1.14476	3.76643	27.5392	2.07838	1.59827	3.00444	122.585	1.62634	0.578718	20.6152	26.1971	0.707029	52.536	6.68054	0	8.87514	6.82345	0.339491	43.7357	75.3783	20.2211	23.4987	20.212	29.0939	3.43566	4.82686
Afu2g12710	0.274161	2.63958	1.36533	3.78691	33.6418	6.69502	21.2488	3.21958	0.358932	0.086764	0.279395	29.9442	17.0656	2.72631	5.34836	4.88412	2.50343	2.4001	6.52399	6.41581	9.36613	11.904	0	0.0849891	0.0796902	0.0800248	0.165495	0.798126	0.115411	0.354764	0.220505	3.58335	3.83774	0.167445	1.50168	7.87777	1.54316	1.57718	2.89228	2.0808	1.46759	1.26115	1.58162	0.137175	28.9634	37.3671	0.0913717	0.226387	0.163062	0.0762611	0.121015	0.156712	0.445218	0	3.16591	13.3746	14.5312	16.1565	8.12891	2.57132	0.15745	0.186887	1.81934	0	0	3.68819	0.953425	5.55968	0.44782	1.95332	0.40746	1.63577	0	0.676262	0.345092	5.49259	63.516	0.552285	15.5508	3.30556	0	4.52063	0	6.38332	21.2745	0	20.8505	4.06954	22.0896	7.42956	2.69951	3.08399
Afu2g12720	0.543383	0	1.08242	0.484231	7.40861	7.58252	12.3263	0.750723	0	0	0	4.24932	2.27942	1.35087	1.29273	0.907522	0	0.339782	0.657479	0	0	0	0	0	0	0	0	0.287613	0.0762473	0	0	0.747593	0	0	0.13606	3.51171	0.137978	0.232989	0.150854	0.151344	0.0908978	0.110275	0.162542	0	2.33153	5.97691	0	0	0.0497209	0.0412222	0	0.334493	0.185771	0	1.0713	0	5.76011	0	1.9678	0	0.16049	0	0	0	0	1.2029	0.179969	1.47501	0	0.782988	0.139238	0.517351	0	0.162019	0.0727623	0	0	0.0848542	2.43098	0	0	0	0	0	0.550786	0	0	0	0	0	0	0
Afu2g12730	0	0	0	0.211197	228.343	304.254	344.966	0.381999	0.155138	0	0	0.123556	0	51.5267	64.1629	68.3441	0.360677	0.296391	1.05145	1.08747	0.867478	0.837585	0	0	0	0	0	0	0	0.0557586	0	0	0	0	0	15.1278	0.120358	0	0	0	0	0	0.0303826	0	0.542045	1.64922	0.0131642	0.0266861	0.0162643	0	0.0196145	0.0729445	0.040512	14.9407	1.26824	0	239.643	0	21.4027	32.5077	0.0272212	0	29.0237	0	0	0.887859	0.150445	1.21096	0	0.0189722	0.0182185	0.0902569	0	0.0513924	0.0380823	0	0	0.0444109	6.39948	0	0	0	0	0	3.33646	0	0	42.2145	0	2.86889	0	0
Afu2g12740	1.29711	1.24884	2.15321	8.18767	37.3352	37.7088	107.888	9.45803	1.41514	0.205248	0.377676	1.01435	0.994629	27.9471	32.2987	34.9022	7.09188	6.75911	9.93995	9.12615	8.17678	8.73181	0	0.134033	0	0.21034	0.521991	0.17164	0.0606699	0.101724	0.231833	2.97429	3.02617	0.792213	0.47365	4.94369	0.530646	0.293533	0.42012	0.873074	0.245913	0.438729	1.21944	0.124556	3.26089	6.61609	0.156107	0.0649139	0.187924	0.196803	0.131208	0.228134	0.480408	27.2575	12.2994	84.2154	31.574	76.4392	6.65455	15.7136	0.148985	0	14.8678	0	123.933	2.2088	0.262535	3.59003	122.003	0.242287	0.221582	0.246993	0	0.128918	0.243167	28.152	114.478	0.290329	85.4558	9.55731	0	10.4563	8.13398	3.70885	48.2573	0	120.231	19.2537	104.331	103.43	0.173767	0.383972
Afu2g12760	0	0.503505	0.520878	0.116509	42.7815	32.8393	28.6693	0.120419	0.171167	0	0	0	0.0707671	2.00927	3.60805	3.05698	0.176864	0.763037	2.5311	3.83945	1.59518	0.792109	0	0	0	0	0	0	0	0.0615198	0	0.089938	0	0	0.130948	1.76788	0.177058	0	0	0	0	0	0	0.0158584	0.464602	0.469579	0.0145244	0	0	0.0132245	0	0.160963	0.0670468	0	16.7914	0	5.23571	0	1.0653	32.4945	0.0257433	0	39.4367	0	0	0	0.0577356	0.250516	0	0.041865	0.0134006	0.0995826	0	0	0.00700285	0	0	0.0244998	0	0	0	0	0	0	0	0	0	0	0	0	0	0
Afu2g12770	0.362255	0	0.360808	0.16141	11.5245	3.79126	9.5871	0.0834137	0.118566	0.171965	0.210954	0.188859	0.0490198	0.0818711	0.344727	1.10919	0.0612561	0.226521	4.67541	5.48534	7.07181	3.65792	0	0	0	0.317215	0.109336	0.143806	0.152495	0.127843	0	0.124599	0	0.110624	0.47621	0.324158	0.122647	0.0647193	0.234662	0.12612	0.0848379	0.22055	0.263164	0.0714025	0.664195	2.48022	0.0402438	0	0.0414341	0.0824444	0.1599	0.175211	0.340581	0	14.8962	0	1.06669	0	0.163983	57.3334	0.0594406	0	54.635	0	0.89002	0.308436	0.349939	0.173531	0	0.492992	0.306323	0.390887	0	0.176748	0.0291049	72.5747	0	0.0452556	0	2.18386	0.845637	0	0	72.0255	1.95835	0	2.12743	0	2.99358	0	0.363971	0
Afu2g12780	4.96791	12.8774	10.1499	12.1178	10.9995	9.33202	11.7991	13.991	6.62906	4.81737	6.21252	5.24636	1.84438	0.633356	1.21219	0.780066	0.840057	0.690328	4.05874	4.03305	7.227	5.72385	0.846325	0.552833	0.592417	1.8095	2.85786	2.76436	1.50144	1.82814	2.06612	10.6686	14.7107	16.9602	1.70244	2.40637	1.44476	2.10736	1.51475	1.84046	1.72174	1.40889	2.05761	1.78651	9.43853	55.6832	1.67515	1.75946	2.14758	1.97457	1.79223	4.94564	6.70115	20.0761	789.439	23.3032	5.47626	19.9015	1.8452	2.3894	0.438931	0.173665	3.4581	0	16.3784	29.9993	3.46654	41.6154	15.241	3.50787	3.46971	3.96989	0	3.8879	0.600416	5.10399	16.8635	0.600735	37.3068	2.30377	0.339837	42.9881	40.3746	6.2439	20.7162	0	25.2852	17.0173	20.2636	27.8435	1.63822	2.82809
Afu2g12790	1.26284	0.521074	0.539054	0.361725	5.73928	3.77614	5.79752	0.290784	1.94854	0.199825	0.183849	2.91563	1.68444	1.01931	0.729624	0.954119	3.93526	3.19626	5.31162	5.21513	25.6431	22.2243	0	0.167775	0	0.842534	0.961949	0.787781	0.531603	0.509332	0.532026	0.558459	1.26267	0.881465	0.598535	1.32733	1.39718	0.599489	0.550925	0.427097	0.446641	1.2326	0.778634	0.465001	0.439894	2.34208	0.473484	0.59926	0.639667	0.597619	0.462856	0.388686	0.254417	0	1.16865	41.5452	2.76233	40.3827	5.22654	3.80699	1.33208	2.64399	2.17668	0	56.1431	1.47459	0.383398	2.18929	60.9245	0.852075	0.392933	0.904616	384.163	0.396097	0.816519	0	23.883	0.864878	40.4124	0	0	5.55276	6.01449	1.27117	20.2978	85.8997	19.8122	21.4229	19.0825	39.5078	21.0987	33.4842
Afu2g12800	0	0	0	1.11398	14.203	10.9023	8.27073	0.863526	6.13718	0	0	3.09562	2.19904	0.706298	1.48697	1.56583	0	0	0	0	0	0.9467	0	0	0	0	0	0.496244	0.263113	0.294105	0.167568	0.752435	0	3.43566	0.508639	5.15797	0	0.669996	0.318122	0.239366	0.146378	0.528521	1.25534	0.322208	2.85908	4.77041	0.407938	0.469196	0.471834	0.410941	0.27589	1.37412	0.614345	0	3.34475	0	11.4108	0	4.66842	17.5862	1.34351	1.70425	14.3285	0	0	5.64102	2.08736	9.98025	0	2.70192	1.58558	3.80856	0	1.8467	0.887172	0	0	0.956522	0	0	0	0	0	0	1.26709	0	0	0	0	0	2.63757	4.25552
Afu2g12810	0.807797	1.1666	1.00571	0.989809	18.3562	18.3174	8.7804	1.11603	4.89125	0.35151	0.382208	1.31606	1.6943	0.410772	0.480444	0.505923	0	0	0	0	0	0.407842	0.353091	0.375622	0.293502	0.275085	0.325079	0.45429	0.255037	0.332591	0.351922	1.07665	2.12018	3.26854	0.537274	5.48156	0.495704	0.432955	0.140163	0.513255	0.195938	0.430331	0.543683	0.413363	0.660385	2.64444	0.367374	0.496485	0.48507	0.469823	0.51813	0.559417	0.414253	0	3.41273	0	12.7256	0	9.55308	2.84108	2.23011	1.58312	2.07113	0	0	10.3512	1.78919	11.2863	0	5.07631	1.13845	4.96068	0	1.33567	0.862648	0	0	1.19522	1.32295	0.405817	0	10.4338	10.0029	0	0.70508	0	0	0	0	0	2.11022	2.45104
Afu2g12820	0.345647	0	0	0	4.71264	0	4.57379	0	0.905044	0	0.100642	0.540601	0.327408	0	0.328923	0	0	0	0	0.634408	0	0	0	0.214299	0.200938	0	0	0	0	0	0.185334	0.17833	0	1.37218	0.173096	0.824791	0.102396	0.0370513	0	0.0240676	0.115641	0.0701463	0.0738527	0.0628883	0.241738	0.375021	0.095997	0.0454072	0.150231	0.174811	0.0572135	0.243168	0.36928	0	1.84967	0	1.62846	0	0.938792	1.62089	0.703272	0	2.08521	0	0	2.06007	0.476995	2.37324	0	1.35583	0.230281	1.40411	0	0.402874	0.305477	0	0	0.199711	0	0	0	0	0	0	0	0	0	0	0	0.66566	0.555656	1.43247
Afu2g12830	0	1.10822	1.14646	0.564166	13.6013	9.63732	20.8888	0.477082	2.56184	0.145711	0.201091	1.50024	1.05917	1.40478	1.36921	2.05058	1.75176	1.29558	3.1569	3.80282	2.66838	2.90574	0	0	0	0.134393	0.115804	0.274165	0.0646065	0.135406	0.0925784	0.316728	1.61126	1.54663	0.749368	2.38046	0.379966	0.279676	0.255646	0.360669	0.315783	0.350397	0.846036	0.132638	1.3272	1.7312	0.0991023	0.125291	0.226448	0.145536	0.158775	1.39688	1.75118	0	2.01001	0.330312	6.23646	0.3155	3.02211	7.55693	0.604388	0.235392	9.99945	0	23.0012	2.78334	0.584555	4.55816	28.3904	2.00877	0.914345	2.08954	0	0.998424	0.351425	0	0	0.190533	6.43699	1.85044	0.307085	18.7267	25.766	0.493688	0.518552	0	10.2074	0	14.173	2.88177	2.45181	3.33924
Afu2g12850	9.31084	10.6557	6.99898	4.4226	144.511	31.8687	51.4741	5.33961	38.9267	1.41771	1.25321	48.1291	25.2937	13.4595	17.3027	19.0712	67.5223	66.5336	64.1234	66.745	120.889	121.424	0.675741	0.381213	0.255318	5.05943	5.6911	8.34545	24.4043	25.8737	23.4784	3.56504	10.4513	27.4138	5.38857	7.47577	5.00357	4.95894	5.38922	5.73088	4.20827	5.50824	5.21748	1.65143	12.5155	17.1545	1.53203	1.18688	1.24178	1.14614	1.65265	11.2699	13.1306	0	405.926	0.378095	30.0029	0	11.69	14.6228	1.63154	3.41296	12.9297	0	0	9.66264	3.62681	14.7269	0	4.37371	2.65592	3.95849	0	3.3	1.34323	0	0	1.48141	2.58237	1.41209	0	8.88325	11.5463	0	6.25222	0	11.3487	0	9.21856	4.05988	0.917844	1.87214
Afu2g12860	12.0203	12.3595	11.3911	8.05984	170.783	55.7759	55.1522	6.85237	22.0394	7.31269	8.64789	16.123	7.13796	59.0539	63.1905	65.1642	12.7086	12.3084	34.172	34.0038	56.0298	51.7324	5.26433	3.54537	3.52785	8.52737	10.2734	9.03393	11.8068	12.383	12.0144	7.12485	15.1109	11.9388	10.7681	26.5597	11.804	6.91372	7.01974	7.94317	6.94986	11.4116	11.8891	9.07364	15.2825	25.1449	9.34107	8.3707	9.06875	9.0746	9.14668	3.49958	3.00731	7.35714	51.933	15.0702	56.8377	15.0341	73.4043	33.52	12.1232	11.8135	28.9358	13.5731	30.5838	40.3815	11.7373	54.8414	34.4075	26.4388	9.70384	25.9556	0	11.4639	9.38565	9.93661	34.7616	10.4078	24.893	17.1194	25.4134	7.4406	10.6994	1.00107	23.987	0	11.1714	12.1259	10.9459	14.3679	14.1175	19.8296
Afu2g12870	81.5731	74.7589	73.1504	49.5238	264.989	110.504	122.408	51.8313	120.283	31.4488	35.3416	46.5463	41.4223	160.221	168.79	186.644	79.5865	81.7419	142.116	152.422	170.838	149.454	22.9374	24.9398	21.9997	55.4756	54.148	57.0125	62.6204	44.2864	53.7342	43.5804	162.844	61.4631	124.781	49.9449	131.41	73.0081	72.0246	74.1518	64.3081	149.892	130.821	44.5378	122.462	105.128	45.6338	45.7684	47.5358	46.1607	43.1598	51.829	53.045	75.1058	165.562	87.3797	94.4284	91.689	114.141	109.107	51.3226	49.491	99.0986	108.676	56.9337	203.445	69.5929	290.495	39.8355	111.933	78.8835	103.892	0	86.5533	62.7574	36.5038	0	53.7157	94.5047	12.3927	1.12178	47.4543	38.9842	31.6889	72.6449	50.0527	33.5011	20.8048	29.5353	84.0237	31.4319	33.3583
Afu2g12880	25.2726	21.8236	19.8519	24.553	43.2196	29.5399	44.3266	19.2877	2.64354	14.079	9.53959	27.2002	13.556	11.6295	10.7232	11.0961	15.3538	14.6899	43.9773	37.6586	49.9879	51.1044	13.7572	23.0187	9.12564	16.6548	21.2057	15.9625	16.5065	19.6308	17.969	17.2283	19.1472	22.5165	17.8141	48.8561	19.1858	11.3436	12.3145	13.0801	11.9376	13.8136	20.859	20.9525	12.541	78.7564	21.2216	24.1203	20.3507	20.8194	19.5542	6.47834	5.92898	12.3188	101.963	45.9344	30.8409	55.1668	434.61	72.0857	52.0814	61.3619	69.0015	60.6051	33.6064	17.4362	23.4893	23.1725	27.3963	14.5374	27.8564	14.1725	100.875	21.3952	31.2023	16.3117	0	40.8406	20.1276	21.4659	17.2468	8.01932	5.83213	26.8191	17.9289	62.0284	24.5963	0	20.0772	31.8081	32.5912	33.7812
Afu2g12890	13.7285	10.4007	12.3287	15.092	68.5297	44.7524	59.1362	14.1475	2.35717	8.79619	5.60279	23.5251	9.5018	10.4271	12.1005	13.9701	4.87124	5.16012	4.90165	5.16344	4.53079	3.63608	6.05982	10.0465	3.7942	10.8611	12.9741	11.8528	12.1583	11.3842	12.8216	12.192	20.4775	10.3091	13.9967	47.8858	14.2869	13.9039	11.6839	13.5788	12.8982	11.7838	15.5321	15.9082	15.5231	68.666	16.5796	17.3507	14.9611	16.0661	14.1933	4.44318	3.16426	39.0173	86.08	46.7422	46.1239	41.4333	382.958	62.5319	30.7652	40.9617	64.7632	0	11.4275	19.7753	19.1877	28.9647	4.50326	13.6025	23.1773	13.6708	0	15.2877	20.1976	14.6537	29.7943	24.5451	21.1081	13.5676	8.40588	4.70055	3.16204	1.37896	15.8926	0	76.0642	0	76.1596	28.5131	31.6574	28.8473
Afu2g12900	54.3979	43.5923	39.9055	46.2992	81.4214	89.772	102.832	42.8277	109.385	22.1635	21.0554	23.0106	22.0391	24.5147	32.7799	28.1985	120.187	125.335	85.7895	83.5513	107.108	102.458	5.69522	4.14006	6.6277	33.4678	32.4763	38.0169	38.3027	32.2257	35.7174	39.9976	221.145	30.1401	116.359	25.4559	110.903	60.1968	55.9315	58.5627	50.0323	132.442	123.565	24.857	104.904	108.316	24.9734	26.3534	25.7968	27.2728	25.3952	20.1375	14.2405	0	37.7982	115.908	57.7411	95.979	81.4673	386.461	24.9283	26.0902	408.542	0	72.5602	140.002	48.368	206.125	83.8	113.249	51.4576	104.494	0	64.2254	36.1987	27.7349	0	30.6065	60.3728	26.8373	0	34.3747	18.8492	18.7608	60.8254	77.5494	89.9094	106.372	84.5225	63.3139	19.964	16.3923
Afu2g12910	52.7075	37.152	32.4411	84.9139	100.994	99.9132	81.8928	86.2859	26.8352	41.2313	48.1075	57.2785	38.6686	40.0697	38.3814	38.4986	47.2087	44.3794	117.681	126.889	164.98	152.497	53.8901	26.9086	29.0785	28.9743	30.4362	41.465	38.837	39.8821	36.2193	92.0243	54.7458	18.9375	44.3513	47.8663	38.5588	51.2793	52.9701	54.2826	49.3214	38.868	41.2896	47.2788	54.9425	113.197	43.529	42.2432	46.0229	44.1885	48.8232	24.9532	21.7565	77.1273	95.9165	26.7338	128.791	26.2404	196.83	110.699	22.0241	20.8902	116.057	24.8815	38.6978	55.273	59.396	78.4225	38.7224	62.3339	36.7722	59.4399	0	44.9181	20.8255	11.6524	45.1373	21.7031	48.2474	23.0532	16.1323	36.8625	35.5338	1.59752	99.858	0	14.6053	51.2053	11.7343	75.7929	30.8877	38.2346
Afu2g12920	22.2781	18.4023	13.9943	19.5146	51.1995	28.2614	25.6032	16.6719	7.08448	16.0636	19.589	18.2137	7.26255	34.6439	36.7389	37.9826	2.37588	2.05795	15.7243	16.6695	7.72204	7.34943	10.1805	8.9466	5.33498	14.4095	14.4286	12.7466	15.5415	13.8034	13.3028	15.8259	11.0743	10.2435	15.1066	37.1771	14.6995	17.3136	17.9162	17.9273	17.4139	13.4008	13.3714	20.0039	24.9049	39.5294	21.1178	20.8618	21.5028	20.0471	20.2888	12.8512	9.70986	17.9548	27.9149	30.2851	36.378	24.8648	257.619	44.9643	26.3113	32.1846	44.2904	0	7.98216	23.9475	17.8489	34.2187	6.82303	21.8064	11.8745	19.2022	0	10.0085	20.8433	11.4117	33.5147	24.7795	18.8495	13.2269	2.99706	14.7494	13.4438	1.39603	38.8193	0	43.1528	18.7891	42.7825	31.0114	29.7092	36.3839
Afu2g12930	37.1172	18.7922	20.7154	29.156	158.509	482.224	211.704	26.5242	18.5369	14.2781	18.121	38.8683	24.1174	74.3407	92.49	94.3221	0.973924	1.13381	1.29054	1.17458	1.56161	1.45395	15.7765	11.3078	13.486	14.3832	15.0657	18.884	22.4944	18.4816	19.6875	28.7798	38.072	14.9501	35.6535	42.3761	36.779	54.5705	45.6743	46.0417	37.3398	30.5635	38.2722	25.1209	117.553	70.1279	21.5103	24.4462	24.0158	24.9619	26.2349	13.2814	17.4345	0	47.0431	3.44331	383.284	7.16249	90.0933	63.3963	17.9193	17.7766	73.7389	0	12.5783	34.8176	49.5263	43.7863	8.23181	55.4308	34.297	46.9969	0	41.2329	23.4243	14.4235	0	20.3566	12.8835	7.07291	0	8.4417	6.47676	6.17568	58.0921	0	1.03353	47.496	0.52884	44.9401	12.2167	13.6397
Afu2g12940	4.11813	4.40004	4.05166	3.32299	8.6732	6.48239	6.93032	3.55015	5.4572	4.79189	5.06679	3.36443	2.40573	2.12248	2.23423	2.027	5.80867	5.6736	16.1435	14.7252	22.304	20.741	4.32012	3.50288	2.33563	2.97089	3.90059	3.74807	3.86176	4.11775	4.22772	3.20427	5.9755	2.1931	2.75866	6.32647	2.51433	2.00262	1.94728	1.73272	1.63148	2.51402	2.29417	4.74002	1.80174	7.57583	4.83366	5.20728	5.12497	4.96808	5.05838	0.644796	0.519378	5.54058	45.6308	2.32387	8.16296	1.33065	18.9827	6.6531	4.38395	5.27205	5.93824	0	9.00728	11.8616	2.60033	16.8562	7.83405	6.61345	3.08335	6.44548	0	3.26439	2.87355	10.5644	0	2.95661	10.7444	1.61471	0.133982	14.4088	14.2795	6.33884	6.64031	0	1.12075	0	0.89228	12.5871	8.62849	15.372
Afu2g12950	0	13.4807	17.1642	13.9173	0	0	54.973	13.3924	12.6908	6.81717	8.78097	21.8992	15.8864	28.967	22.2926	27.2824	266.999	274.338	690.705	713.152	792.418	753.692	9.41576	4.34052	5.63523	13.3089	12.6781	12.3995	14.9622	12.1633	10.8284	11.4842	0	16.4455	25.1486	24.416	32.5455	21.4746	22.6254	20.099	19.5667	29.4356	26.465	15.6772	27.81	26.2329	14.1341	12.5726	15.128	14.8982	15.3322	4.9726	5.29324	0	175.642	14.2948	22.8347	11.3167	62.1636	111.118	14.4741	13.5827	86.4189	41.7562	22.0518	30.0791	10.7314	41.1035	27.7089	21.383	7.56209	17.2278	0	11.9116	14.3216	0	0	12.5136	22.8881	0	0	9.47179	2.05188	0.989894	8.73389	0	0	0	0	12.5936	25.1062	24.5502
Afu2g12960	39.9584	39.2899	43.4682	38.0078	524.196	586.262	405	34.5197	33.9482	16.2331	18.5246	39.891	20.9382	226.538	211.767	235.39	16.0056	17.2483	50.0631	38.7508	66.5604	66.8184	12.8827	10.63	11.2852	19.5218	24.4627	24.1875	26.4044	27.0699	26.3639	29.7783	55.5375	29.078	35.4002	114.82	36.7237	23.0671	20.2065	21.9231	19.9581	36.3669	36.7545	22.9191	38.654	129.172	22.3095	23.3478	22.2684	23.9927	22.4693	9.90626	9.08308	17.8657	114.298	72.8862	447.945	71.4626	301.661	408.652	24.3105	24.3407	375.95	0	64.0563	160.313	45.5377	205.169	72.2123	95.5778	39.7434	91.5937	0	52.8654	26.0931	11.3551	28.1378	25.1232	36.8579	2.84739	0	11.8379	12.0799	6.68508	34.9812	253.007	18.8065	0	25.7608	28.0291	25.1137	28.6067
Afu2g12970	22.3497	20.1386	18.5503	13.597	54.6935	48.9802	68.2483	11.4802	18.8503	10.7909	10.7624	40.1838	26.5986	26.6803	28.7667	30.6272	8.09149	6.39049	16.6416	16.8291	19.9273	20.8319	23.0451	17.3208	19.9888	10.0085	10.3202	14.1805	13.1475	14.8984	13.3281	14.2411	8.02187	7.08757	17.56	39.1723	20.7966	14.1083	12.9398	13.6867	12.5198	16.6115	18.8075	16.6913	44.6665	20.572	15.8244	14.4974	15.2068	16.6724	16.7186	27.0371	26.3268	9.03187	27.6808	1.23337	82.0098	0.261792	70.69	25.5299	10.8231	12.5006	23.6817	0	37.0764	22.6399	14.2667	32.7589	40.1336	20.3	13.2968	20.9516	0	17.2191	16.4103	5.74047	0	14.3139	27.4691	2.30316	0	17.3237	10.7809	0.351126	36.7243	0	0.420686	0	0.355177	10.248	6.44878	6.70081
Afu2g12980	48.8786	42.5378	43.5725	41.6976	62.0572	57.9513	86.9726	40.053	81.4131	43.7636	37.9601	30.4021	16.7826	15.666	13.801	12.2741	107.021	105.452	169.533	170.686	224.487	205.02	95.101	70.234	65.7539	25.2087	32.2176	34.572	29.7411	37.9779	34.2177	39.3376	52.9591	29.0294	33.4719	24.2038	28.9784	21.7566	20.1895	22.8157	19.7458	29.7732	36.1364	48.8424	29.4466	96.0458	49.0564	57.204	52.1522	50.2543	49.5997	29.7175	24.2184	50.7172	173.601	58.6512	58.9024	59.3585	59.9017	40.8871	48.1728	37.8247	36.6755	0	60.2582	68.8233	53.1099	102.698	55.8306	43.4315	48.3696	42.4795	0	59.9133	48.4911	61.856	34.5416	45.7862	78.3891	14.1565	1.07314	93.598	90.8805	62.6415	65.55	0	65.1484	40.0206	53.7961	64.9999	32.0352	37.0997
Afu2g12990	66.347	60.3937	51.0634	33.8623	167.212	132.561	141.382	30.8322	30.7964	22.6194	26.8698	43.7085	23.7509	71.293	68.8765	82.4348	42.7344	42.7446	93.4146	88.8401	120.689	115.414	18.9822	19.6325	15.7787	42.2531	40.5959	31.6058	39.0165	38.3855	35.8173	29.044	61.2119	58.0197	83.2156	44.3772	85.716	51.5512	53.2763	55.4162	52.5066	88.1319	87.4789	46.8865	94.5018	141.308	47.3397	44.5869	50.3887	48.7461	49.6026	14.0559	14.3829	0	150.512	41.1073	85.6049	27.2781	208.597	272.945	57.5898	56.1222	285.637	0	36.0591	156.837	55.1019	192.812	38.9156	74.0197	55.8403	68.7963	0	61.0479	49.34	0	79.8487	51.3043	41.1504	7.27224	0	78.237	87.4717	1.10868	35.052	143.596	40.0266	116.389	36.3855	30.6988	66.7826	74.4541
Afu2g13000	529.487	422.898	453.999	509.801	1188.55	1770.05	1138.44	504.01	372.522	341.108	419.61	645.462	448.588	1196.25	1268.21	1164.22	84.0846	81.9575	133.704	136.901	181.45	169.231	393.812	319.144	336.183	302.294	331.664	364.335	400.69	388.562	376.362	484.119	341.588	273.05	758.966	649.681	787.445	741.372	774.308	714.124	712.037	739.789	732.116	568.345	470.273	276.544	514.13	508.991	572.251	554.343	580.201	370.883	432.993	275.748	473.583	304.878	1585.69	323.072	1432.69	1157.29	485.067	511.899	1125.49	0	290.343	270.337	463.145	328.922	333.54	380.893	470.339	358.583	0	537.976	547.977	276.726	182.86	503.036	273.517	416.35	389.077	268.247	249.546	295.648	310.094	164.423	336.371	95.6808	332.161	289.951	286.815	268.502
Afu2g13010	459.927	387.083	379.145	493.97	1237.09	611.234	559.904	486.533	534.721	477.835	633.597	529.852	430.788	1052.42	1050.14	912.42	530.385	545.195	748.73	771.181	1009.38	953.057	472.822	356.763	416.52	464.896	464.397	520.898	565.393	538.035	525.933	454.313	259.13	280.424	915.054	378.013	884.108	768.868	765.049	751.913	709.341	891.108	881.335	898.169	669.819	316.267	783.89	787.798	891.493	889.644	908.335	389.943	441.323	410.924	380.096	523.366	507.936	487.866	690.095	826.527	447.763	513.11	761.923	242.595	221.215	306.973	601.412	396.173	172.056	625.33	642.632	604.445	201.895	690.243	605.195	342.139	69.0335	487.932	360.766	86.9735	18.4331	280.305	283.869	414.238	410.988	186.219	265.204	208.989	269.325	338.359	438.32	448.271
Afu2g13020	19.3748	17.9875	17.919	19.6294	53.461	24.944	25.7249	20.1288	14.419	15.3289	14.3719	23.9294	10.1749	7.1937	7.40784	8.08961	10.5307	11.0575	24.9314	28.1523	36.5844	29.5788	10.1625	14.5863	8.98381	19.1876	19.8636	17.6107	20.5518	21.2723	20.1279	15.7477	21.7937	26.2021	16.5682	52.8829	15.462	19.3346	19.0713	17.3613	18.2964	13.8476	13.592	24.2282	41.6535	33.2318	25.1464	26.2142	24.957	23.9544	23.6263	12.1802	9.34433	0	73.603	102.593	17.9301	122.227	311.351	36.7752	59.7066	66.1144	33.6735	35.7682	77.6359	13.2363	14.6291	18.8568	91.6447	17.2457	13.635	16.1188	0	12.2103	32.5227	79.7108	45.8023	42.7214	43.5972	6.48893	0	18.5089	30.7037	115.885	21.1194	0	10.0915	10.2711	12.7705	20.9407	53.0232	54.4859
Afu2g13025	1.4905	0.861018	1.48454	1.39466	12.1931	7.27959	15.7784	0.892334	0.585408	0.330189	0.433986	1.86494	0.76643	3.50333	2.55308	2.90422	0.756115	1.2427	5.65085	7.65993	7.27424	6.0202	0.312721	0.0924099	0.259945	0.377052	0.329899	0.236676	0.376463	0.280538	0.399597	0.66646	0	0.819294	0.821067	2.60821	1.14803	0.330196	0.262068	0.352865	0.329119	1.19985	0.687888	0.574011	5.73612	4.61727	0.351864	0.324476	0.388696	0.211069	0.328954	0.734011	0.203828	0	9.82326	0	4.73999	0	2.96872	4.54323	0.264134	0.304807	7.9128	0	0	4.67014	0.863894	4.71234	0.365191	1.12159	0.511784	1.22988	0	0.702989	0.483	0	0	0.442234	0	0	0.397642	1.96614	3.05247	0	1.20864	0	0	0	0	0	1.07824	1.05893
Afu2g13030	24.87	43.6371	60.1903	28.2211	43.3097	258.66	306.245	26.4388	54.5452	40.9346	50.9939	31.6267	23.5576	8.5624	10.5615	10.287	2.86912	3.39127	5.99966	5.33257	8.93301	5.86747	36.0056	33.9367	31.6857	18.7249	23.0566	22.6059	23.2215	21.5456	24.2711	26.5017	28.4688	34.2117	34.643	19.1809	34.1329	40.3458	42.76	41.9331	35.7551	32.3977	36.1937	30.7336	58.5552	38.7925	30.2301	31.4063	30.5939	30.4222	29.8294	34.8497	34.5266	0	89.4232	51.3581	189.581	56.0629	87.8016	73.2999	37.0512	40.0853	62.2573	72.0877	8.37544	20.1856	39.0357	26.0537	4.93551	21.6581	29.3622	19.4887	0	34.2294	47.8154	22.1185	0	44.027	60.9049	7.47308	0.930131	27.3386	33.6524	1.21051	43.7686	27.6678	44.4307	37.951	38.5108	39.6784	18.5423	24.8383
Afu2g13040	89.5141	116.142	125.668	93.0647	251.841	266.179	207.891	90.5934	71.4313	74.2614	83.714	196.448	92.0006	224.848	240.439	241.574	1.3695	1.95465	3.95417	2.73827	3.64055	2.79773	80.6389	71.487	63.8085	72.7028	88.0846	71.6903	75.6029	70.4013	73.8237	72.2801	61.1597	108.04	55.701	136.17	58.7727	92.1918	90.7059	88.4033	79.12	49.7263	49.418	80.2822	98.5068	115.828	86.6164	83.0353	79.431	79.4517	82.0103	60.688	66.598	60.4625	252.116	215.743	209.359	225.881	611.669	582.681	129.68	121.166	569.075	66.1016	96.6976	63.9482	77.6826	96.0372	96.0835	59.2378	66.409	52.4883	0	65.2813	134.705	72.5876	0	118.604	64.2246	4.28283	0	35.1427	37.2529	54.0629	46.135	202.962	39.1767	18.9816	34.5203	60.3949	86.6833	87.6962
Afu2g13050	0.349993	0.505452	1.22008	0.93568	11.1344	19.5356	13.8939	0.483541	0.63004	0.166144	0.407627	1.59658	0.757769	2.96625	3.49711	2.24072	1.3612	2.04264	3.52902	2.89073	4.91081	5.47786	0.18358	0.271242	0.305196	0.340531	0.246482	0.231565	0.343777	0.308789	0.398785	0.421334	1.83721	0.480959	0.695613	5.39374	0.725785	0.78786	0.591088	0.414292	0.357139	0.657011	0.740334	0.310435	3.85028	3.06407	0.264881	0.226606	0.312246	0.309765	0.352425	0.923345	0.643148	0	4.87947	0.188316	14.222	0	7.92163	6.35991	0.324471	0.775382	6.2287	0	0.573262	6.10891	1.13986	6.7901	0	1.79315	0.784727	1.61059	0	1.02459	0.405393	0	23.1669	0.33066	1.34211	1.05497	0	0.577102	0	0	5.0455	0	0	18.1831	0	2.67204	1.12528	0.569831
Afu2g13060	27.5489	43.8043	69.8445	69.6513	98.6448	123.773	71.8037	72.7578	20.9025	21.1356	21.998	251.342	177.809	111.411	128.994	135.01	3.81145	3.65413	8.92261	8.81037	12.9867	6.74374	30.2138	19.2799	22.3243	10.7217	14.068	16.6253	13.4712	19.7391	14.7156	68.1234	71.5758	17.208	47.7118	158.576	38.8983	37.1223	31.2106	29.1079	18.6432	47.3103	48.9985	17.0243	375.818	589.384	15.853	18.1345	17.13	17.6905	15.9141	296.608	296.573	0	94.4028	33.0895	112.585	36.4204	116.109	141.912	19.6704	16.9298	166.448	0	50.2507	32.1277	149.732	47.7881	60.3395	28.4359	167.956	27.1035	0	151.804	27.9635	73.1712	27.6293	18.5313	54.4212	119.946	144.766	122.052	133.493	102.301	31.9202	0	33.4607	24.7834	22.5933	40.0207	12.3299	18.905
Afu2g13070	32.7306	33.2994	31.7597	25.1834	272.969	277.218	317.656	23.8919	58.3679	13.1347	13.6566	47.6292	30.1587	59.1781	65.1437	63.9162	55.3179	57.1803	118.946	113.336	150.167	126.92	13.4512	14.7489	11.4263	13.7232	15.4801	16.3867	15.7432	16.1951	16.012	22.2545	115.132	29.2127	33.2681	83.1852	32.2947	19.7189	17.7362	19.1604	16.8547	32.573	34.5776	19.5204	45.2591	78.037	18.525	19.9981	20.2236	19.813	19.1716	28.6125	26.9726	23.9313	97.9828	50.049	200.406	52.5639	193.796	799.086	19.2511	20.1838	756.44	19.6225	67.9801	77.0821	30.6493	115.571	75.1649	42.5712	33.5868	41.4752	0	35.264	20.0142	50.7008	44.6706	18.8561	87.9334	34.5813	38.5965	54.7112	53.5154	52.4104	46.2306	0	64.3041	0	66.8526	51.4296	22.5454	24.1725
Afu2g13080	49.1459	50.9016	45.983	37.1602	50.7627	44.1611	59.1204	36.1784	110.161	27.336	30.896	58.8137	24.5862	50.8238	49.071	57.0002	0.755492	1.08646	2.10231	1.7084	2.72559	3.75953	11.7174	9.92589	7.35904	35.5007	33.5621	26.8998	32.391	32.8485	30.4442	30.0941	151.141	50.0268	52.8127	64.0411	50.4846	42.7039	46.0998	46.431	46.5619	44.9323	51.0082	50.625	84.1553	96.7269	48.5483	43.6983	47.0139	46.7735	48.1932	17.7131	14.288	82.151	115.769	21.9025	55.2544	25.1725	457.244	79.441	64.5128	62.6879	70.5277	173.211	90.8644	66.9511	20.4903	86.3218	80.2759	43.6347	14.425	45.7044	0	17.7217	42.9756	93.2384	0	51.9081	62.9385	433.94	396.819	21.2823	9.93009	119.537	29.7719	44.3197	36.7337	22.1061	38.4592	40.1533	128.834	152.977
Afu2g13090	24.5559	25.4152	24.4578	21.4725	117.181	89.9483	81.2342	19.8607	38.277	18.9424	21.0922	37.846	15.4514	28.5118	34.6135	37.594	1.08999	0.703773	2.3522	1.40845	2.43431	2.01465	13.8462	11.9893	12.3124	14.9325	18.4669	17.6278	19.8988	19.679	20.0381	19.4788	39.7445	20.153	34.3461	33.3569	35.6193	26.5418	26.0048	24.2583	24.1946	34.4272	34.5629	22.2273	47.0424	103.413	24.1383	26.2621	24.8075	24.7528	21.4748	17.235	16.974	0	129.159	42.1698	77.9105	26.0813	204.045	34.1861	34.6667	36.0934	39.2571	0	40.7235	54.4646	30.5409	78.3219	30.0826	36.2193	27.6152	35.7122	0	32.9896	30.761	19.9858	0	30.8065	56.7926	15.4204	0.409447	15.8586	18.9316	1.69264	38.684	54.8075	15.3224	0	15.3461	29.4722	21.2798	22.1707
Afu2g13100	24.0864	26.6398	23.7919	21.9522	87.7542	22.9165	21.0726	19.3429	26.3868	9.48104	12.3165	20.9114	5.92606	6.79328	8.24017	8.20064	1.48106	1.82563	7.30605	7.48989	4.61462	4.4221	4.94219	2.83858	1.96727	7.47602	8.19099	11.3529	13.9382	13.5583	13.075	22.9024	57.8194	7.17305	13.464	11.0042	13.6307	14.5597	12.6553	14.0547	12.8934	13.7151	13.3722	9.96897	16.3902	39.643	10.0702	8.03189	8.51532	8.09425	9.83548	8.80517	6.46521	18.8238	147.9	14.5664	17.4673	15.8229	14.5076	15.6358	2.5575	2.71387	15.6115	0	10.5965	76.7437	21.6852	113.823	8.77905	31.0103	13.313	30.0081	0	19.0255	3.0334	10.9671	0	2.87849	41.6017	14.8005	0	20.7879	16.5911	2.07344	64.7692	35.5435	18.4707	35.4574	22.2073	57.9693	6.32013	6.95332
Afu2g13110	947.157	1205.22	1445.86	699.542	638.836	260.344	185.521	676.882	592.071	724.457	963.452	1747.33	1115.47	851.509	851.106	912.875	142.269	143.299	187.398	198.189	205.494	182.455	869.212	676.917	641.844	1204.03	1084.09	991.299	1211.49	895.088	858.194	551.08	924.797	836.345	974.425	1598.79	1039.47	1603.36	1636.31	1724.96	1569.66	971.307	916.33	915.152	1058.85	999.057	864.455	787.367	958.042	897.322	958.384	403.269	550.618	72.5037	178.228	270.626	224.262	243.079	2941.23	1706.06	1033.18	1178.92	1697.54	138.715	134.374	151.627	372.105	211.881	157.8	463.283	332.422	388.063	395.805	329.229	1353.89	412.177	0	1108.27	84.5287	468.382	521.091	138.224	182.218	639.997	87.2732	0	134.933	136.571	131.577	91.8292	224.122	214.862
Afu2g13120	25.7646	30.9118	39.4795	39.2084	70.2561	51.1633	71.1832	39.429	6.22726	18.1264	18.7545	89.0653	94.5625	32.9665	36.5883	39.3892	10.255	11.6494	24.6198	23.8263	31.919	30.4188	22.5929	25.4353	25.4624	19.3602	23.4484	22.0818	24.0277	23.1277	23.432	35.0382	23.5813	27.3561	29.4651	87.9241	31.2685	24.7429	27.2172	28.5383	24.0428	24.9503	30.7093	25.9686	75.1034	105.573	26.9437	30.2089	27.719	28.316	25.8069	31.5109	34.9116	0	98.6892	46.3515	28.7122	27.8856	182.929	31.5993	27.4077	35.9363	25.1081	0	29.8649	18.2244	20.1406	21.8991	29.2971	21.4503	21.563	19.6745	230.2	17.6206	28.8529	0	0	29.0611	29.5763	0	0	27.4506	35.2079	1.70006	15.714	0	57.8465	17.651	56.5035	14.5583	15.1337	15.9578
Afu2g13130	27.5109	28.4134	28.3974	19.2228	71.6081	41.0069	41.6044	14.8578	13.2609	13.3762	12.2339	20.4055	15.5678	20.5745	24.3947	23.3911	10.9956	10.1653	40.9536	35.3458	50.9594	51.8971	15.0423	19.1499	13.0126	17.4959	20.2551	16.7788	17.8978	17.5347	18.573	14.8388	16.6293	22.1486	28.8459	28.7205	28.4825	20.0711	19.5337	21.4198	17.0694	30.4364	30.2027	15.7823	18.6637	37.194	17.2504	20.0885	18.9428	17.7208	15.5863	5.38841	4.58513	0	45.5043	22.5176	25.6279	25.9351	249.635	22.87	45.3586	51.742	23.0844	58.1758	51.615	33.3893	18.7271	43.0098	69.3456	24.0654	20.0973	23.1926	0	17.5717	33.3826	71.3999	0	36.5752	20.8992	2.01029	0.25021	7.69788	4.88368	116.385	16.9849	0	11.0892	0	10.5404	33.6466	31.9633	36.4251
Afu2g13140	73.1828	53.3478	59.5139	90.8548	18.2746	19.6387	24.7799	90.2559	34.7446	36.4201	39.9827	84.9852	38.5999	2.34463	2.21935	2.68626	17.4609	17.7851	31.1706	26.7166	44.7433	36.8675	31.187	18.922	18.0929	32.7696	37.938	44.5993	50.6002	49.4683	43.8001	96.2739	29.5506	16.3806	50.3497	3.32629	48.6456	58.7322	59.4663	57.1367	58.2133	45.0098	44.346	33.2171	62.5558	87.339	32.4633	28.0675	26.3901	31.2833	34.262	12.0509	9.14524	48.164	118.28	70.2142	8.76177	72.7416	5.82468	2.73417	4.79272	3.12475	2.95947	21.8246	50.4499	52.0804	33.2765	83.6865	57.93	50.5761	14.4106	46.6299	0	23.5646	6.72944	31.0148	50.5709	6.82299	45.1658	63.6725	64.4455	32.002	33.3417	21.5823	62.1517	57.4383	25.1494	25.0684	25.3536	61.5304	28.6038	30.5196
Afu2g13150	16.1697	13.8382	7.15782	80.6244	0	0	0.970366	81.971	4.45229	7.96014	9.37883	7.02494	4.5845	0	0.183182	0.500102	6.7705	8.13164	21.2212	17.0767	15.9708	14.3838	0.448751	0.397821	0.447621	7.34185	6.58458	11.6832	25.9666	22.403	22.7417	79.2309	8.98194	1.88108	15.6168	0.63797	17.8355	24.7797	21.4595	26.3336	19.1231	16.3034	15.8486	2.82522	28.3566	9.60251	2.59826	2.50953	2.90629	2.77785	3.19339	2.60691	2.98341	12.1354	10.771	2.66991	0.453456	4.45548	0.29046	5.41618	0.0168457	0	7.12254	0	32.5804	26.0051	8.42981	33.0321	34.1677	18.3891	6.70829	14.7108	0	7.51368	0.24058	0	0	0.14028	2.99365	0	0	0	0	0	6.87975	0	0	0	0	2.75389	0	0.60782
Afu2g13160	23.9499	31.5464	34.9764	23.6669	42.0694	5.6384	4.72182	24.8671	47.8022	16.2749	25.391	78.9763	23.9386	6.57502	6.18714	6.91198	9.06867	8.91214	21.6896	22.5858	30.028	26.4092	15.0542	8.51755	9.90837	10.2502	12.5206	16.5458	12.8034	13.3609	12.6448	20.8215	40.1069	25.2167	25.9698	8.34163	26.0607	12.2064	13.8826	15.0855	12.6483	26.951	26.4652	15.7303	58.4652	187.805	16.1965	14.1375	16.1	16.7607	16.6396	42.7494	48.3931	69.4717	99.7749	19.3955	2.59591	19.7339	2.42769	3.44513	1.4562	0.951507	3.90018	22.7853	25.5103	110.641	30.8205	144.452	20.4001	49.8369	29.2918	52.5624	0	37.1989	4.00584	41.2111	106.984	2.50098	78.0358	14.1725	1.12698	7.7528	6.99789	1.26038	164.158	0	21.7449	30.5339	21.3093	81.3528	3.95643	2.95766
Afu2g13170	22.5245	14.8189	14.5824	12.8798	114.311	48.4565	52.5145	12.5341	11.0584	6.65311	11.6958	20.2566	12.9031	34.1071	36.2602	40.5448	9.14115	7.82486	18.3208	13.0916	25.421	24.2607	6.82623	3.14213	5.34685	11.9439	12.1237	11.028	12.6952	12.1886	12.48	12.7186	44.6674	22.4696	18.3182	23.179	22.9098	23.1254	19.1419	18.0364	17.3701	19.6306	17.5663	11.5091	32.6273	20.1267	10.3272	9.68016	11.3186	11.6005	11.6926	15.3181	16.9254	29.5831	583.436	10.2342	32.4992	10.1182	56.759	66.0167	8.59302	11.1318	69.7541	0	40.5827	28.7671	20.6915	41.3611	35.4122	24.9736	15.8434	22.1602	0	18.6829	10.1645	67.6888	0	9.06316	20.2739	0	0	21.4589	15.2869	68.085	34.543	0	73.5258	33.4344	71.042	32.1207	9.88228	14.4467
Afu2g13175	29.2089	59.1036	55.2259	29.5586	11.2497	5.18121	14.0378	40.2402	178.401	12.3772	11.3876	138.728	108.459	6.93698	7.65556	6.06339	31.6439	29.8218	29.5515	27.7139	73.6917	66.4866	1.73116	0.920812	0.863401	19.2191	18.4286	27.383	22.2296	15.6077	17.1879	25.627	339.569	162.369	88.1832	3.15023	79.5738	77.1963	63.9555	58.8775	56.6456	93.4199	71.0194	7.49115	56.942	4.01926	7.19099	5.9926	5.77572	5.88389	9.10967	16.2388	16.8406	0	284.029	34.2734	2.04086	35.733	2.24103	24.3765	0.625492	2.19356	18.2183	115.158	37.7059	35.9974	67.5813	43.9519	33.1546	52.6305	56.984	40.8188	0	64.7482	0.888317	39.6729	0	0.572087	56.1614	9.94835	0.66038	9.25152	0	51.2633	82.6315	0	2.90739	29.3942	0	43.5847	2.7855	2.6379
Afu2g13180	0.686704	0.661148	1.36792	1.83585	34.3299	31.143	63.6078	1.4231	0.899033	0.325982	0.299919	2.50605	0.836314	6.9839	5.55456	7.45477	0.348358	0.143134	0.553929	2.20568	0	0.346704	0.240129	0.212876	0.199603	0.467697	0.414522	0.363473	0.578149	0.484687	0.276154	0.826679	4.80627	0.838813	1.18213	2.93587	2.09245	0.4662	1.11208	1.33883	0.804109	1.23102	0.821656	0.64553	3.03735	4.41898	0.257471	0.296408	0.628352	0.468854	0.58728	1.14738	0.322808	0	9.67047	0	17.3896	0	5.28449	8.85568	0.721137	0	12.0139	0	0	23.2703	2.86191	29.7152	0	5.0025	1.49568	6.4073	0	3.46218	0.95632	0	0	0.579069	3.73049	0	0	0	0	0	0	0	0	0	0	0.283388	0.689957	0.609838
Afu2g13190	1.46121	0.468944	0.646833	0.361707	17.7089	5.66393	12.2765	0.261692	0.690811	0.565192	0.61455	1.31197	0.812885	3.92618	3.47627	4.06736	1.34524	0.778343	5.63149	4.76788	3.86279	4.34446	0.17032	0.15099	0.141576	0.221154	0.245013	0.601548	0.455637	0.362881	0.2394	0.223372	2.27268	0.2479	1.90562	1.40439	1.48414	0.997809	0.946542	1.37355	1.28192	1.85063	1.60267	0.354477	2.01318	1.82228	0.238985	0.231567	0.356545	0.299707	0.23291	1.05654	0.818719	0	14.4956	1.51419	4.87633	1.63171	1.61688	13.5141	0.364971	0.387357	17.1405	0	0	6.30355	1.16955	10.8883	0	2.45645	1.12743	2.3599	0	1.021	0.513077	0	0	0.352413	4.22839	0	0	0	0	0	2.96224	0	0	0	0	0.692345	1.23976	1.63408
Afu2g13200	25.6899	24.7339	28.3685	14.806	746.212	249.381	142.522	12.731	71.4707	11.9301	21.5459	32.464	25.3923	413.869	471.4	509.737	77.9102	78.5746	178.621	164.519	162.854	175.946	7.22573	6.40566	8.44125	18.2032	17.6426	18.1795	19.2779	15.9644	17.8922	13.1582	41.0425	35.1324	40.0989	67.2432	46.3957	24.6246	19.6131	19.2879	17.8251	50.36	42.2178	15.9022	49.9316	54.0119	15.4951	15.5012	18.9205	15.1957	16.9015	34.1329	37.8999	0	38.0653	11.4187	168.723	9.94993	25.4072	1446.31	19.8762	28.5522	1452.44	0	10.5195	66.7609	12.8399	84.2708	9.57837	33.6648	14.1245	29.5637	0	18.4383	22.8837	0	0	19.4219	12.8495	0	1.48993	28.8539	15.1611	1.02656	24.3417	0	0	33.1592	0	25.9665	15.9359	21.6571
Afu2g13210	7.83586	6.75012	7.59918	5.32902	34.6749	20.1423	21.0495	4.32083	9.78627	4.63335	4.95337	10.6967	6.50154	21.2978	24.9211	22.2133	14.9588	12.7654	56.1386	54.4059	67.3012	55.1783	4.25432	3.83541	2.57733	5.21643	5.55987	5.21169	5.52656	4.70593	4.69908	3.93636	17.319	6.98975	8.00312	10.7022	7.20834	3.56613	3.61611	4.50131	3.13211	7.23273	5.74531	5.38696	17.2358	31.8854	5.46929	5.85898	5.71243	6.34597	4.8525	4.83263	3.59539	0	26.4835	12.1306	15.6655	13.2823	37.8978	234.012	15.0161	17.3597	237.976	0	26.3446	26.0196	5.74254	33.4531	22.3144	11.1095	5.46883	10.9551	0	6.0534	10.0978	6.19677	0	10.6811	4.77736	2.90061	0	1.8134	3.19182	0	7.91939	0	0.3633	12.2434	0	6.38229	16.5747	25.7596
Afu2g13230	18.2716	18.6912	13.649	7.96322	81.4831	58.1645	59.1498	7.38902	19.1744	14.9079	16.1931	12.1454	6.0267	55.8252	55.1512	62.7487	25.2774	25.6596	76.5037	78.3383	191.165	165.128	5.63056	4.31892	4.18241	11.1333	11.7648	13.4339	13.9731	14.401	14.4661	8.15033	17.9837	8.43935	18.5507	17.2016	18.1428	8.65869	9.36313	10.7983	9.45989	19.1816	19.0076	8.77159	19.7056	52.1544	8.00678	8.4054	8.35168	8.9001	8.5188	12.6134	11.7223	44.9955	62.7514	20.3588	57.6357	18.0503	30.3963	113.665	8.19606	8.32942	107.197	0	20.8558	52.0579	19.0499	70.9146	19.6326	26.7216	16.0153	26.3627	0	20.9934	8.87536	21.7346	22.6771	7.59687	42.0395	11.933	0.723574	14.9385	14.2227	18.2973	35.4206	0	11.9377	25.4266	13.7309	40.9691	14.8931	15.3475
Afu2g13240	109.686	100.794	107.589	93.0812	326.564	194.229	249.625	90.7264	196.79	101.54	107.97	115.484	85.4494	248.218	259.476	260.215	9.5353	8.53007	12.4752	12.6644	21.0467	21.0222	72.634	64.2431	55.5348	67.7596	84.3317	98.7031	89.8094	94.016	94.2792	91.0847	138.219	79.7064	91.2266	102.835	89.1644	74.6439	77.3277	73.956	70.8624	88.2107	92.1886	103.849	105.954	193.72	108.26	110.653	110.375	107.385	108.896	163.674	168.463	67.4985	302.832	310.407	226.155	313.253	217.295	303.765	82.0287	67.8765	272.866	101.467	259.549	238.804	146.009	352.679	266.219	160.128	146.975	158.089	276.361	158.552	99.2197	249.062	125.994	87.5559	297.97	186.946	147.186	175.761	192.302	280.997	252.052	56.6452	113.112	123.611	122.494	254.113	78.0764	68.6015
Afu2g13245	31.4689	30.2978	47.0149	19.2798	0	0	14.8719	12.6807	61.7987	24.8975	32.0696	26.6599	44.7125	128.018	166.576	142.343	985.77	882.222	2221.14	2263.42	3052.43	2994.91	19.2573	17.0717	16.0073	29.0873	24.5364	24.9848	24.2864	27.7642	37.9652	21.6477	55.0632	9.60988	53.1876	56.3189	47.6114	39.0738	34.5816	34.5113	28.4265	50.8248	48.0752	42.1068	56.6574	177.78	33.9764	40.0115	42.4725	38.5948	44.0588	41.1645	36.6464	123.992	55.395	0	46.3313	0	51.6387	156.794	18.9761	16.0885	189.845	0	0	97.797	35.1761	145.72	0	48.4942	37.4961	46.9395	0	45.4223	24.5459	0	520.753	21.3766	5.02805	0	7.87073	0	1.87346	0	38.9861	0	0	0	0	47.6174	75.8833	100.142
Afu2g13250	74.5601	80.4169	77.5364	60.9177	99.8236	75.5826	36.1543	63.9255	80.8886	64.2863	56.9059	100.45	40.6608	58.7248	71.9833	69.458	3.03195	2.36697	4.82115	6.37623	9.38878	10.1843	50.3161	48.9133	42.9103	43.4975	51.0656	51.4069	54.1144	58.7778	58.2053	52.7294	65.8849	43.5758	44.3679	77.5489	42.2347	39.0544	38.2669	46.3451	39.4621	38.7836	51.8791	57.5026	185.488	148.281	64.4821	63.9539	58.4454	63.8251	58.7112	81.9727	81.1841	56.5182	273.797	168.832	114.13	157.336	450.841	100.023	104.508	119.781	106.727	243.296	175.599	62.8722	97.7217	96.1504	174.262	162.065	94.4897	155.975	0	95.3087	102.079	134.707	59.3426	91.4403	175.569	165.142	145.449	203.507	202.069	114.851	169.461	0	125.088	144.165	116.623	192.591	93.6792	75.9894
Afu2g13260	24.8081	25.3547	19.8432	13.5026	13.1827	11.7168	11.9766	15.5201	18.7877	11.39	12.6575	32.9704	19.1814	2.48421	2.32445	2.6347	51.1528	49.5612	86.6034	89.8056	110.969	103.092	7.31367	6.93322	4.77032	7.33777	8.40914	11.2825	11.9534	14.008	12.7289	13.7313	33.391	15.0584	13.1858	3.55185	13.8263	12.2572	12.2663	11.9376	11.0861	12.6665	12.6236	5.54719	40.7214	42.572	5.57028	5.21583	4.95734	4.96075	5.65627	38.4332	37.2495	31.2791	26.0568	34.2808	8.94573	33.5107	6.9453	8.76992	8.73871	5.87979	9.67042	35.5117	23.38	30.1693	87.1703	38.7594	24.4379	28.6345	36.068	28.3532	0	44.657	8.39791	20.2627	85.8951	6.02796	27.1123	43.5629	53.9402	17.4532	20.5768	8.74598	40.9731	0	22.9296	30.5924	18.6399	20.0975	27.6713	29.149
Afu2g13265	21.6192	11.3535	7.43863	14.6829	8.3367	5.9422	7.43057	15.779	2.31577	3.37946	4.92142	9.52912	6.59564	1.24372	1.58975	1.71417	4.67492	5.24362	25.366	28.8584	30.0546	24.3441	2.15342	1.17791	1.94234	4.07947	3.9678	8.28756	6.94972	6.55068	6.18244	15.8635	14.6729	1.44044	11.1178	2.65758	12.3323	26.1287	22.4497	22.1698	21.1861	9.82966	9.33372	4.01692	18.8919	4.75502	3.03674	2.77123	3.27305	2.65064	3.57492	3.52583	3.39882	24.7804	8.63536	44.1795	4.39829	41.7195	1.42348	29.9537	0.930921	0.937818	22.1325	71.1155	6.86752	12.7624	20.5479	16.8001	11.236	25.5931	7.39642	21.1324	0	13.2723	1.17903	6.56247	17.3459	1.02509	25.6454	3.15955	0.56803	6.62545	5.89712	0.361265	13.1188	0	7.38701	25.2836	8.06658	15.0139	5.58181	6.20583
Afu2g13270	21.726	28.0892	25.3488	14.8664	586.793	187.316	153.719	14.1504	86.7532	6.58097	5.91925	21.8443	16.2956	266.201	275.787	282.593	35.5308	35.775	27.7901	30.4769	46.7675	44.6597	1.84504	1.44321	1.44344	12.5322	12.2404	17.1672	15.8091	13.363	13.3135	13.0239	34.7569	17.7239	35.1856	59.712	42.8467	10.6353	11.1584	10.2329	9.37663	44.3536	42.1103	5.81171	35.0239	56.8986	6.20207	6.68094	5.80775	5.85497	6.2848	8.29733	7.2685	29.3497	17.5706	12.2465	224.091	17.2978	327.849	810.693	3.2848	3.91405	764.686	96.2612	13.2175	175.046	28.954	219.447	16.6031	43.5055	35.0331	48.1275	0	39.827	8.3994	31.0901	0	5.42834	41.7056	6.23691	0.828024	25.5885	39.9853	31.9483	33.9768	0	67.441	0	64.3772	32.8321	7.60894	7.35013
Afu2g13280	2.14864	1.47763	2.75151	1.02576	18.1351	38.5493	35.3949	0.353394	1.90882	0.145711	0.625617	1.20019	0.623039	15.5393	17.3068	18.9679	1.81664	2.68713	7.67561	7.88732	8.80096	8.36854	0.322005	0	0.267662	0.388246	0.555861	0.609256	0.818349	0.252758	0.246876	0.105576	4.2967	0.56241	0.749368	4.97454	1.05221	0.28516	0.610709	0.7908	0.441583	1.07974	0.459089	0.33043	5.0187	3.12363	0.29411	0.35139	0.358105	0.372573	0.482675	0.917759	0.45911	0	4.84131	2.53239	20.4267	4.62733	8.89265	124.869	0.533876	0.523093	138.881	0	0.502759	4.7565	1.34702	4.85223	0	0.81088	1.14834	1.75346	0	1.74724	0.538441	0	0	0.503295	0.588525	0	0	0	0	0.376143	1.86679	0	0	0	0	2.06897	1.29529	1.09036
Afu2g13290	21.8289	23.9245	18.8018	20.4314	74.8731	93.3936	78.2468	20.9906	10.5821	21.17	16.3594	40.7973	28.5075	23.1622	24.888	23.5596	16.889	15.5098	31.1744	28.411	42.7141	39.544	23.0436	28.4294	18.3566	12.4561	16.2293	16.7134	13.9185	16.7961	16.0937	18.3099	28.5865	14.6527	20.6193	46.4715	18.8074	12.4894	13.1081	13.6318	11.0626	18.6975	23.0094	21.2309	19.5303	45.6317	20.6308	25.5252	22.2996	21.9271	21.2193	17.5422	19.9156	27.0468	80.1958	38.6089	135.749	39.1667	358.712	76.5323	37.789	42.7217	71.6419	37.2574	50.7078	32.5311	20.1148	49.3677	49.5872	22.6896	24.7257	23.0314	106.309	19.3288	25.3062	42.6322	40.8937	26.8994	38.881	6.7591	0.686748	59.0837	57.0822	34.7199	33.6379	0	19.4309	22.4164	21.8962	47.5628	32.9123	43.6885
Afu2g13295	12.6213	32.9497	36.7458	10.8148	29.7835	11.0076	21.1059	13.078	54.9737	12.5974	12.3676	222.582	96.0695	14.2075	18.8821	19.6605	28.3606	38.3988	5.97155	6.12548	441.25	233.324	6.70508	6.54604	7.19617	22.1042	21.9772	32.1499	37.6343	33.1779	33.1216	13.6078	62.0061	48.4007	36.7007	5.45394	35.7054	71.4539	67.7765	70.1289	63.9648	31.6481	43.1893	10.9372	59.1744	55.2206	12.0462	11.4879	10.6216	12.3982	11.3765	6.33931	7.02221	267.776	659.003	977.295	4.71703	1036.51	8.18547	233.902	36.5765	49.3878	238.089	301.115	1278.14	6.19975	25.7712	8.99147	1274.12	8.41331	26.439	8.4425	1080.7	25.7311	43.7405	212.741	514.117	34.2034	1218.69	559.928	463.555	672.631	609.264	47.8867	561.265	823.436	746.066	187.346	807.82	778.046	97.4985	77.526
Afu2g13300	0.823419	0.594582	0.410065	3.43961	23.389	5.02698	4.66968	2.55963	16.5072	4.39743	3.68621	5.52701	3.42629	5.62941	9.25601	9.62655	13.7497	15.1035	4.81553	0	38.4281	21.6179	1.15174	1.14866	1.13688	5.14744	6.35809	6.07447	5.02608	6.12664	5.71205	3.2216	9.36513	4.90334	13.6272	1.73972	12.519	5.30329	4.37193	4.4793	3.72594	16.3068	19.564	3.88585	19.4243	15.773	3.90487	4.90248	4.38885	4.61731	3.35631	2.38956	2.12892	22.7107	377.558	23.7768	9.33479	24.7325	3.77399	42.9577	2.16515	2.2452	39.8641	0	44.5071	3.99619	6.76679	4.96339	38.164	1.21947	5.68104	0.9277	0	7.29297	3.50354	41.2413	20.4391	4.23364	36.6078	96.7977	136.748	47.2943	32.8441	73.5968	35.8663	0	105.661	36.6675	103.939	37.4921	10.6724	8.40938
Afu2g13310	50.1499	56.1134	58.5896	42.8789	827.9	634.555	334.624	44.8797	63.5269	24.0639	37.4129	137.722	53.2627	535.582	556.107	535.216	10.5429	11.3006	26.2401	25.3749	28.2788	20.9402	12.6074	9.32779	8.90381	29.3029	30.0544	32.2837	37.2392	31.7932	30.7782	48.6708	36.0489	33.6922	63.1512	252.76	64.3712	42.7931	43.6368	40.988	42.9797	61.652	62.5309	35.8197	96.4027	234.503	31.9709	27.7719	32.8475	34.9601	36.3005	83.495	91.0319	55.5409	262.185	80.902	487.871	79.0078	149.217	2226.53	24.9623	21.8973	2245.68	0	75.9257	117.158	28.6779	158.597	70.7354	67.3592	21.7765	60.5833	0	30.2148	30.4044	71.9591	62.8024	28.4342	108.932	17.4316	0.452002	50.3601	40.6688	51.9046	179.672	0	29.4518	44.262	33.8261	108.476	32.0846	38.5983
Afu2g13320	119.837	157.403	136.749	100.427	440.033	238.101	214.534	98.3151	85.4589	48.5993	63.8931	171.706	78.7185	261.869	262.252	282.986	53.5455	52.4382	112.351	88.8547	120.07	78.9353	36.0772	24.3561	26.2978	82.8537	88.1478	92.0995	118.154	84.3032	92.7668	97.1772	149.975	79.2499	151.424	81.9052	160.948	187.186	182.54	164.842	166.108	163.556	147.865	81.547	155.667	138.81	80.319	72.8162	80.516	84.6097	85.2998	85.4938	92.0805	75.0477	388.037	111.878	161.713	102.239	50.8343	947.158	41.8923	34.8938	931.217	0	72.7942	162.848	112.237	211.374	89.7702	109.084	102.799	95.2062	0	112.982	54.3471	11.9247	0	45.2351	73.673	12.7583	1.58795	74.1542	78.8085	2.91758	95.2812	0	51.7344	0	50.499	65.0657	46.8862	36.1793
Afu2g13330	30.6079	23.6906	21.5193	13.5043	120.012	69.0915	122.527	14.2339	10.2144	10.5412	11.8827	21.4326	19.3285	34.4519	36.4086	36.5853	9.84395	9.88242	12.829	14.8707	12.0821	13.3323	4.82687	5.39533	4.5356	18.6857	17.812	16.8361	21.0534	17.8618	17.3771	13.624	42.0051	13.9288	27.5567	26.3148	29.6151	27.5345	23.5205	28.7299	24.7975	33.0068	23.7229	18.6904	58.6152	38.9346	18.985	13.0764	17.1749	17.6349	16.4906	16.229	11.2849	9.45875	43.2724	100.965	42.7662	92.668	54.7423	459.447	15.9334	14.7278	417.091	0	12.7791	67.8596	35.2819	93.147	12.0087	31.4688	33.7558	30.8176	0	41.3204	17.214	69.1356	139.04	15.773	58.5897	7.23606	0	41.5628	23.7242	51.4811	74.2164	0	3.70078	0	0	67.6967	17.6075	17.9435
Afu2g13340	14.5986	10.7265	13.0098	8.38768	48.8874	28.1447	31.9541	9.37686	12.3226	8.51061	8.38947	8.51217	6.39428	12.2423	12.9783	14.4365	4.8722	5.04479	8.5221	6.3461	9.14029	14.3533	6.31396	5.59737	6.14173	14.4656	12.1749	13.5224	14.7167	12.4732	12.205	6.54084	24.1997	5.74859	10.0765	10.5423	14.3563	8.51079	10.5055	8.73396	8.99715	12.2535	12.4276	11.7604	16.8326	12.979	11.0485	12.0692	12.1542	11.7743	12.5486	2.75341	3.54622	18.1644	47.1763	13.0915	17.1947	10.0036	50.6935	9.0078	14.0195	13.094	18.7729	0	0	19.8876	6.81789	20.1207	0	13.1628	6.21168	11.7534	0	6.99787	13.8691	0	25.4295	13.1743	10.5578	1.544	0	2.53386	7.04436	0.470778	8.567	0	0	0	0	7.60996	16.1346	14.3293
Afu2g13350	6.00652	4.33724	4.98544	4.34904	70.5202	33.1774	54.88	3.57294	11.1403	4.59381	4.08078	7.56767	4.06397	8.14499	7.97843	8.35975	6.17874	5.42523	0	0	0	6.31788	4.72585	3.87917	3.63731	5.55193	5.6401	6.42475	7.30456	6.06485	6.4413	4.04584	26.275	7.18415	8.86733	7.76364	11.5025	5.97362	6.20692	6.23869	5.99518	10.9538	8.5131	7.44503	7.09598	7.7342	7.59725	7.82492	7.92358	7.93622	7.63626	2.48699	1.71125	0	40.7425	8.07963	11.7911	14.863	36.8197	13.4967	4.68971	6.65349	6.64325	0	0	10.3988	2.19659	11.0296	0	4.40769	1.00043	4.03491	0	2.14371	4.43711	0	0	6.58144	0.95971	0	0	0	0	0	1.29659	0	0	0	0	4.26898	2.71574	4.29698
Afu2g13360	4.27039	3.84903	3.25787	3.42092	56.1589	25.6745	35.8972	3.45204	9.30808	2.87543	3.65084	8.43164	1.30327	24.7852	25.6795	23.2173	1.56713	1.64764	3.07825	2.8767	4.76688	5.50479	2.85948	1.38014	1.42614	2.25428	2.43152	2.30841	2.25664	2.6614	2.83783	3.42203	6.99522	2.96886	2.8609	13.117	2.66474	1.64599	1.45881	1.76511	1.48039	2.80275	2.82271	2.88195	4.26438	25.7091	2.82878	2.319	2.5773	3.06729	2.74973	1.39428	1.09885	10.0239	24.1318	6.09464	36.9208	8.4259	45.5099	26.8429	3.12038	2.63228	23.6245	0	5.43196	25.0184	6.99154	35.1821	5.71384	10.103	5.33857	11.1305	0	7.21614	2.91634	3.18551	33.0782	2.71001	13.0075	2.73873	0.0908997	17.4787	16.379	0	15.2575	0	26.573	4.04604	25.2657	14.9108	5.51391	6.21306
Afu2g13370	17.3519	21.8952	19.1156	16.6638	74.0808	145.831	51.6871	16.9808	21.2543	13.8116	14.181	33.5124	12.6118	26.8571	27.5518	29.8216	1.24479	0.986392	4.18847	4.76515	7.05704	4.84492	16.3184	8.76132	7.52729	14.1202	15.8305	13.8983	15.0701	15.7576	16.141	15.8927	18.8611	16.4185	18.1405	35.5371	19.5992	11.8224	12.0674	10.6452	10.2341	17.9762	18.2959	15.2911	16.6752	28.0873	14.8409	17.5378	15.4084	14.6229	14.8614	22.8656	23.7852	12.4307	216.331	35.9779	138.728	35.9709	118.982	146.251	15.5452	19.0417	154.641	0	43.2776	33.443	30.0882	45.3176	50.137	16.4584	21.285	16.9378	0	27.9463	13.9183	33.578	17.4026	13.9281	25.5822	2.90573	0.569887	45.0848	47.9885	21.0219	16.1226	0	41.4948	5.85375	45.0272	25.4244	16.9322	23.9317
Afu2g13380	24.8164	22.8668	23.2009	23.3699	80.2636	45.6769	76.8434	20.8939	11.4112	14.8882	13.4984	10.8741	6.59262	41.2215	38.9368	40.3448	53.1368	53.1226	157.996	154.25	182.228	164.111	20.0177	18.8785	12.4795	11.7913	15.3937	13.8807	14.3989	15.8144	13.4288	17.2023	49.0171	14.0409	20.7431	57.2798	18.389	12.0823	11.2642	13.5111	12.0719	20.2121	19.4464	16.2048	12.4234	74.1627	15.1757	17.0205	15.5262	15.2112	15.885	16.3608	10.7549	38.3921	58.7462	24.0293	54.8725	24.8296	284.771	70.86	18.2965	19.8743	73.8453	17.7073	6.23426	39.1738	18.0772	54.7955	5.71974	29.97	14.1537	30.624	0	14.2087	12.9375	3.81269	90.699	13.9677	22.8663	4.58913	0	12.552	7.93993	0.839557	13.9576	27.1847	25.7504	20.3391	24.4078	15.5398	29.9513	41.2829
Afu2g13390	0	0	0.506246	0.679419	4.61998	11.23	11.8502	0.624197	3.99262	1.87664	2.34324	1.32493	0.89413	22.515	24.5872	26.74	0.40109	0	1.36667	0	0.620149	0.684319	0.473962	0	0.393974	0.197814	0.340907	0.425966	0.19019	0.318889	0.317956	0.52447	1.18582	0.258693	1.6545	9.65234	1.85708	1.25919	1.3562	0.843497	1.47377	2.16043	2.20822	0.721839	3.51634	7.17545	0.496427	0.585045	0.658872	0.646934	0.640344	2.86809	3.17853	0	4.05608	0	35.82	0	6.28894	110.834	0.653304	0.519714	114.169	0	0.832518	2.19267	0.715452	2.9488	0	1.16642	0.56004	1.47329	0	0.950642	0.762287	0	0	0.492106	1.62423	0	0	0	0	0	3.64457	0	0	0	0	5.75661	1.90656	2.0563
Afu2g13400	43.1302	52.5342	45.3556	40.491	311.802	553.564	273.416	35.7987	46.1578	20.6964	28.7669	125.71	77.0395	302.04	308.493	324.932	97.593	104.283	258.101	248.624	373.625	337.472	11.3641	6.09434	8.22169	22.3093	23.1895	29.5714	33.1595	27.0911	27.7782	39.4329	61.7782	33.8157	69.4689	177.374	74.9222	81.4777	74.5718	67.2362	67.2293	71.0548	63.462	25.2208	88.2594	135.628	26.7095	22.4003	25.6524	26.0133	26.0441	52.3678	60.9617	60.0715	236.567	7.19582	564.354	6.32329	108.698	1218.48	11.9783	11.5551	1256.32	54.4404	56.1867	130.425	50.722	178.578	51.4447	73.149	38.378	71.2413	0	52.1579	15.1396	24.1138	0	13.3137	85.7722	10.4811	0.267593	55.1296	35.064	1.35205	164.208	0	4.12337	80.3982	3.89572	105.607	19.0269	18.4683
Afu2g13410	10.3171	9.05993	7.90455	5.00114	44.8277	18.5893	19.2888	4.07253	7.2731	3.92884	5.34781	5.20142	4.20364	21.4466	19.6358	21.807	2.62647	2.38678	6.90477	5.56642	8.23058	8.87235	3.05269	3.8309	2.30682	5.71405	5.55486	5.40085	6.20441	6.10835	5.72953	5.47889	16.6639	3.91229	9.70885	6.85362	9.54822	7.02045	6.76716	7.35358	6.78207	9.85148	9.58795	5.1243	4.78108	27.0155	5.05221	4.38731	4.99772	5.59057	4.85426	1.44567	1.18704	0	80.6282	5.32752	15.4902	4.50595	36.3358	84.8003	7.61239	9.08088	85.2219	17.5815	11.9776	24.2293	3.77376	33.129	10.5095	11.5174	4.11369	11.7802	0	3.70623	5.18452	2.83921	0	6.13462	9.54652	0.911308	0.189042	3.86349	6.8846	0.416798	12.7689	0	0.466075	0	0	4.25766	12.5303	18.3581
Afu2g13420	25.2819	6.95459	21.5837	8.20728	29.5457	22.6794	28.6752	8.81538	23.1694	3.0861	2.10323	5.08392	4.88731	0.653008	0.515543	0.804271	38.2315	36.2855	53.8975	47.7288	54.6424	48.8694	0.252591	0.223923	0.419924	8.29319	6.75853	6.59529	9.12229	10.5367	9.39236	8.57158	154.199	9.04403	12.887	1.36457	17.1192	8.46575	6.3169	6.28711	6.98422	16.6872	16.8538	2.22328	39.9235	37.9702	2.86882	2.69767	3.08999	2.75819	2.82973	7.08273	5.21689	56.9224	40.2824	30.5746	7.65716	45.2078	1.14445	10.1621	0.521511	1.23099	14.3804	0	11.2398	75.156	19.0395	89.2737	23.0078	18.0994	6.75594	18.9357	0	10.299	0.860861	0	71.7204	1.51152	14.5422	11.6124	0	12.7047	12.729	0	29.1246	0	11.0295	21.4443	7.16309	31.3	3.04821	2.56594
Afu2g13430	60.2225	45.7295	57.8139	86.4313	10.3999	4.47829	8.01854	87.6741	42.3445	41.4468	45.1129	129.543	51.5009	3.53192	3.86395	3.02951	33.2495	33.4463	81.2867	79.622	90.9787	85.129	38.1361	16.5925	17.2452	33.0713	42.288	45.6276	42.6201	45.3687	41.6055	98.2893	45.9001	27.2364	42.5059	11.7978	44.7396	31.7809	31.3177	34.5356	28.8498	42.1264	43.3724	49.4541	54.5965	107.972	45.2499	56.6886	50.9556	49.2371	51.303	18.6265	20.3455	84.446	276.605	72.5942	1.74207	71.5188	1.33905	4.05684	29.7922	24.0832	3.87214	47.6036	52.3367	78.3339	124.741	115.687	50.9848	103.345	111.449	92.6715	32.414	106.581	34.4427	74.9174	20.3193	31.2512	99.8785	48.9003	34.4706	57.6722	56.5799	59.401	132.464	33.2192	34.6132	30.6534	35.6297	128.263	67.7755	80.6931
Afu2g13440	37.3719	30.2258	35.852	42.0033	39.2855	11.2521	11.6254	43.7298	29.2072	28.3361	29.6894	114.693	47.9117	7.46455	6.38427	6.58398	24.078	24.3461	60.136	57.503	70.1804	59.645	26.663	14.8248	12.8004	23.8673	29.9362	29.5634	26.5037	29.2462	28.2534	42.8079	35.0664	15.9565	26.1551	12.4257	28.0248	18.8562	19.457	20.1814	18.0355	25.2709	24.694	32.1135	40.0725	65.0509	30.1778	37.8119	34.5072	32.4271	32.7417	19.8436	20.7217	43.3787	158.868	59.8079	9.11761	59.3312	10.9797	13.1087	25.3649	21.5763	14.5029	6.66908	35.1496	60.5416	68.579	83.0081	34.526	57.5624	71.7427	55.5302	83.2531	59.1276	25.5428	62.6801	28.4666	24.728	65.9445	83.5681	82.794	58.3841	63.9968	72.3838	75.9172	25.5964	31.7722	26.1727	33.5309	67.908	54.8069	65.0535
Afu2g13450	12.5245	9.91647	9.19174	6.49842	9.36198	6.6114	7.78811	6.45088	19.6873	12.269	11.4441	6.03554	2.82095	3.37064	2.66598	2.52296	4.72338	4.36239	7.51071	8.46917	11.9636	10.9828	12.5338	8.42925	6.92172	8.74661	11.3322	10.4454	10.1746	12.0096	12.1167	6.41926	12.6876	8.07716	9.95496	3.81771	9.76401	6.21814	6.23736	6.59229	7.12616	9.42566	9.83448	17.2768	4.67249	12.0968	17.0753	16.3899	16.5759	17.0692	17.6421	1.73905	1.63387	16.8823	53.7019	9.31033	6.648	6.85077	15.6098	2.1252	11.1515	10.3069	3.13166	12.7778	24.968	19.5316	9.60165	27.6955	29.61	13.4761	9.52237	14.8481	0	10.8682	9.66436	8.66659	19.0895	10.7866	18.8529	2.48369	0.357217	13.9489	20.3478	10.6021	17.1032	0	11.275	17.1232	12.6651	18.5322	17.5015	21.0256
Afu2g13460	7.45033	4.91488	2.74836	5.22537	20.0651	13.9581	23.9946	4.98774	13.4117	13.6229	10.4448	57.3274	28.3221	4.14715	4.16856	4.68535	6.22914	6.55677	11.1849	12.345	24.7454	23.9624	3.57016	1.7108	1.36351	14.6455	12.8673	20.2833	24.5869	22.8358	22.5078	6.09796	13.5191	9.60622	82.1002	4.33479	67.2879	21.2032	24.1692	21.6538	24.5706	70.4846	71.2687	7.21281	8.90598	4.2224	6.60033	7.12045	7.47057	6.9952	7.90555	11.4595	8.87952	6.5234	49.0399	1.97961	6.66267	2.96231	2.40451	32.188	1.30851	0.752393	31.1293	0	0	4.55789	15.3727	6.49896	0	3.50121	16.1848	2.67973	0	17.1994	1.86227	0	0	1.10311	13.2267	0	0	0	0	0.126803	1.8025	0	3.60564	8.19183	0	4.53597	1.2476	1.47031
Afu2g13470	30.2617	40.5495	32.0052	27.3845	92.1606	85.9799	96.129	26.5076	95.6771	20.9311	21.5285	68.5554	29.2558	65.5724	64.7944	72.4249	44.4718	44.0885	69.5828	63.7026	184.231	154.991	21.3822	22.824	20.4941	25.71	30.2884	31.1682	37.9104	32.9564	34.2923	23.178	72.0568	51.6366	34.4985	33.438	37.0082	32.7955	36.6364	34.9415	34.1935	36.2468	33.6758	24.1286	29.6442	33.0668	23.7106	23.4955	26.0702	25.3871	24.245	21.2347	18.3186	29.5015	457.265	51.5893	58.9766	50.4517	154.075	84.122	35.1884	30.9427	73.0247	84.6642	48.5444	45.4754	39.5484	55.7432	60.1314	28.521	42.401	28.8318	0	41.1915	38.0283	0	144.554	34.9162	46.2082	4.38842	0	36.0091	31.1285	12.9983	31.9389	55.7052	2.19859	0	0	23.9468	39.4953	40.2654
Afu2g13480	22.1133	18.9703	14.401	17.2112	126.591	263.328	343.93	15.5857	3.22448	5.89914	8.26505	18.8448	14.9521	57.7459	52.2037	55.2207	8.30553	9.52867	25.9275	29.1721	26.8075	27.0527	6.5678	4.89961	3.89367	6.43395	7.12347	9.75383	11.1984	7.47047	7.27761	24.5852	28.5237	5.08631	55.4082	27.8	63.7608	71.9735	68.1663	65.7975	67.6635	65.9541	51.3553	9.98321	9.06979	18.9172	8.6031	9.90011	9.66478	8.53658	9.6494	10.6363	11.9368	15.6386	93.0835	15.8135	201.729	14.2463	76.6479	106.275	6.70335	10.3633	99.8822	10.991	3.65682	18.2728	11.786	23.653	3.73359	9.71359	9.84349	8.97042	0	12.2878	5.71247	25.5589	14.0744	6.55111	9.79563	1.42425	0.118179	7.32367	5.29969	41.5376	5.45198	75.9319	10.3435	0	7.49697	10.6271	12.0206	14.0152
Afu2g13490	29.4982	22.628	22.4533	31.5231	55.5867	97.0502	149.606	31.6975	19.7805	20.2265	21.2803	77.6122	24.096	32.7374	33.4056	33.6117	0.18249	0	0.386906	1.15546	0.438913	0.302706	22.3912	11.226	9.93355	13.872	14.8627	18.057	18.1047	19.2546	17.9867	31.6341	24.7584	13.0361	23.855	49.0841	23.2676	13.9292	14.0982	14.8537	13.949	22.08	24.8266	23.7025	25.6667	107.612	23.1657	22.3822	22.9758	23.7759	25.4192	25.698	21.3534	28.348	113.646	36.7329	139.752	43.8229	114.044	73.5228	23.7584	24.8489	72.4121	37.1904	59.6092	81.3301	60.2903	121.201	63.3136	51.116	47.1712	48.2317	0	58.2623	20.381	36.6355	31.749	20.0023	86.4273	19.5179	1.03969	44.0259	42.033	2.6817	91.8207	0	35.3513	30.2586	34.4839	107.25	26.5778	30.3139
Afu2g13500	24.4071	25.6966	39.3502	21.9067	15.1623	6.12561	14.273	25.6339	63.4479	5.30688	7.69454	52.8202	35.2134	3.29379	4.9293	3.03036	3.41456	2.96456	9.34826	8.05707	13.3899	7.80144	2.57885	1.08865	0.969738	21.0309	19.5029	23.6766	20.9677	30.9425	24.1261	25.0639	32.5677	30.4569	14.641	3.84082	15.5682	7.79243	5.25661	6.62674	4.57633	16.291	16.08	3.7645	107.331	184.548	3.82578	3.55563	4.08504	3.67208	3.82686	84.7036	79.3083	135.603	92.6787	125.782	5.067	147.514	2.74224	8.02835	1.5155	2.03481	9.9574	0	105.263	167.594	124.521	212.105	111.284	160.905	74.7797	147.329	0	85.8202	2.21255	40.4549	34.8684	1.4752	69.8864	26.4638	0.175669	30.1112	17.8965	4.94899	215.637	156.764	68.6264	57.3408	74.0029	121.544	0.882114	1.92321
Afu2g13512	44.5904	42.7754	48.596	29.6943	100.592	77.7784	102.311	28.3472	54.359	19.25	22.8854	39.5027	17.4677	71.7847	70.7214	70.6044	26.363	26.5358	68.4841	71.6859	97.081	83.2813	14.1801	8.71442	7.37276	32.6487	33.5157	31.7469	36.816	30.5224	31.6621	26.034	79.1533	28.7138	46.0159	20.3199	50.8421	31.4729	32.8915	33.0283	33.9607	51.5851	48.0098	24.3853	48.6776	76.6979	25.0352	22.7731	24.4586	25.7545	25.7438	13.4331	15.569	28.0089	97.1945	70.9913	69.6459	74.6901	60.6643	40.3433	17.9893	16.5745	31.2862	68.8977	86.796	148.892	35.5163	197.271	95.0678	76.953	28.7222	72.3157	0	33.8253	18.5337	25.8936	37.4291	18.233	71.5296	18.8299	0.484893	39.6039	37.8957	3.36564	105.243	38.4631	23.5302	35.9718	21.6284	65.3387	28.9263	34.9601
Afu2g13520	4.4812	4.27964	4.67927	3.88872	44.6736	21.6845	17.4887	4.11908	7.45177	5.56402	5.82417	4.83261	2.79233	13.6805	14.0656	14.8779	3.89878	3.20889	8.96401	9.2364	10.2516	9.63377	5.43395	2.94636	2.22693	3.26652	4.95923	4.62425	4.24948	5.04194	4.72806	3.53634	7.08222	2.31754	3.86163	9.48224	3.91224	3.03323	2.80083	3.13034	2.59345	4.58745	3.96271	5.76317	2.06022	7.16187	5.38878	6.26803	6.373	5.6266	5.91508	1.21559	1.00848	0	23.2374	7.02601	21.7508	8.15548	17.5532	14.9557	3.1677	4.12629	13.6042	0	8.37573	16.0495	2.93344	22.2972	7.79191	7.90658	3.87912	7.81277	0	3.72926	2.56042	2.71503	0	2.75115	14.1583	3.4858	0.482063	4.72738	4.21687	0.276783	12.7965	0	0.901992	4.29143	0.791398	11.5929	8.35128	10.6657
Afu2g13530	458.767	378.417	423.054	436.093	543.616	596.579	626.968	448.025	357.37	417.144	306.412	893.615	788.011	478.326	480.332	449.718	684.101	642.411	747.548	776.796	956.909	946.468	841.002	1021.1	817.83	296.023	377.332	413.643	341.534	413.701	388.956	407.315	521.138	335.803	413.879	462.594	383.831	229.387	234.949	241.428	220.683	382.336	422.15	400.668	312.31	488.741	421.462	474.664	432.438	433.869	412.473	708.007	617.192	396.267	3809.82	584.472	795.609	567.246	1542.6	312.213	913.018	959.668	323.383	301.028	622.126	572.18	636.277	844.807	647.026	493.979	674.925	492.047	339.998	729.896	623.495	428.717	642.461	713.426	684.861	542.214	474.076	537.025	535.961	325.921	711.16	396.126	547.15	452.795	539.032	688.935	498.648	432.152
Afu2g13540	23.1027	22.3837	21.8453	20.1317	73.7629	169.352	119.408	18.5852	16.463	16.5199	16.2634	38.9917	22.5958	23.8263	25.4286	25.5195	4.59889	4.32779	7.78455	7.179	9.00933	7.45617	11.2998	15.23	11.5604	12.4625	17.6969	16.3688	14.9367	15.859	17.072	19.5387	24.5615	18.0841	18.0133	57.1924	15.823	11.1807	10.3107	12.0445	9.96491	16.9785	19.2763	15.9356	29.9933	54.3606	17.4581	18.8766	18.3666	17.7259	16.809	8.92376	8.94185	0	61.4855	40.1239	153.966	43.5515	254.83	290.387	34.0236	30.9983	292.771	0	26.7038	28.5345	22.071	39.0841	24.0629	19.0328	21.0156	19.3415	0	23.5468	26.8124	10.2528	19.3573	27.0805	14.368	2.64445	0	27.6462	25.4533	0	22.8575	0	7.5137	0	5.43744	19.9127	22.6245	29.3034
Afu2g13550	15.8032	10.1434	16.2647	7.51086	50.2751	25.7276	28.8779	6.18609	28.7929	1.16696	1.38042	6.45377	5.63129	21.6676	18.4222	20.8215	79.6335	73.8944	52.2653	52.4515	68.7707	62.2342	2.02624	1.46968	0.306233	4.97155	5.0877	4.32173	7.096	6.38266	6.28455	6.1603	49.7733	6.43457	13.0582	10.6845	16.6086	6.56898	6.09344	7.24418	5.86874	19.3497	21.3625	2.58776	21.8558	21.5411	2.19452	2.40227	2.33775	2.33113	2.97914	22.0966	18.9548	74.72	41.9873	32.5004	20.785	36.8184	29.9262	130.924	2.65357	5.02718	127.116	0	22.0017	69.2502	14.757	84.5336	28.1794	13.2834	14.2405	11.3013	0	12.8509	2.88501	10.5534	0	3.37268	33.33	7.40985	0	10.4231	5.26859	0.968281	72.1426	0	35.1124	46.9152	35.2602	32.898	3.06976	4.21028
Afu2g13560	4.74925	5.71564	5.67634	2.96258	20.5049	24.8522	44.889	3.00733	12.0468	3.41932	5.11647	4.58056	2.79558	28.2828	29.8284	30.8022	1.08416	1.43538	2.29859	2.28818	1.73837	1.67847	5.14827	2.57644	2.55385	3.766	3.98969	3.73925	4.53161	4.30186	4.29724	3.2262	7.47906	3.48075	4.5412	8.5704	5.04488	2.92727	1.90082	2.81088	3.0984	5.13235	5.04329	5.98026	5.68248	8.28897	4.9463	4.68817	5.55162	5.2422	5.53561	2.97573	3.78518	0	18.7936	9.19932	28.8081	7.15961	19.51	8.35172	4.57048	2.99461	11.1739	0	15.5578	19.6118	6.37047	24.7978	11.1514	7.965	5.06863	8.6365	137.908	7.04174	4.56615	9.51472	0	4.38679	15.4421	5.24899	0.316757	3.39344	3.90181	0.290993	12.2221	0	0.488095	0	0.588699	9.50559	9.40035	13.0747
Afu2g13570	15.0526	14.1453	14.0049	19.0968	31.1328	21.0677	36.2927	16.9774	2.50761	14.177	11.5607	25.4692	16.9782	6.41684	6.08995	6.42295	28.7761	28.0121	92.6657	85.0341	116.133	104.759	15.7279	29.5902	13.7547	13.5932	20.1496	16.5787	16.2903	18.0254	18.317	14.3541	12.9327	10.7899	11.3637	42.9269	9.78058	11.005	10.7809	11.5136	10.3706	8.65831	9.75646	19.6398	7.1489	60.8554	20.4097	24.5513	20.8582	19.8868	17.8464	3.89981	3.55532	8.52348	50.7984	39.8653	24.2054	34.5467	539.583	32.3352	44.8856	52.1031	32.0277	24.4609	27.6077	18.8483	12.2372	24.0498	29.8138	11.1697	14.3568	11.8656	0	8.84201	23.2329	3.16012	8.94942	31.3207	16.1154	157.399	166.283	18.5284	18.3519	3.78305	10.2225	21.4589	36.3657	8.02759	38.6952	24.55	43.7416	54.7248
Afu2g13580	33.5042	28.8257	24.6136	9.37001	110.151	83.7238	102.414	10.0128	11.6659	11.5807	11.0007	15.6089	10.6752	42.0492	38.2145	45.4399	33.4302	33.283	16.2924	18.2084	33.7755	32.7516	4.48692	2.94644	3.03901	31.4656	28.8785	34.4614	35.7766	29.9651	31.916	9.97101	33.2621	7.69169	16.4736	23.2001	16.8441	23.043	22.1541	19.1679	20.288	18.18	14.6626	10.8839	32.0916	42.3611	11.2025	8.94549	10.4365	11.2784	11.0326	5.7673	4.32586	18.725	9.3695	68.8698	50.5173	83.1494	166.455	210.044	15.4204	24.3775	180.334	27.6364	84.8458	45.0356	23.177	74.2525	82.4777	16.8155	22.9974	14.7505	0	24.4562	16.6825	122.582	55.05	13.0651	105.242	132.743	135.265	51.4574	74.2396	161.389	55.4771	0	82.612	88.1778	97.3954	60.9934	31.3232	35.5922
Afu2g13590	567.848	417.827	373.635	202.544	1945.57	703.094	506.129	198.163	1253.33	97.3027	141.566	103.538	58.7252	1907.09	1720.86	1703.08	346.771	331.163	497.215	490.069	544.753	450.098	56.072	14.1372	23.0907	391.185	315.84	436.633	514.826	392.663	388.68	207.457	1415.75	262.358	905.745	210.77	1022.34	536.002	510.512	530.607	561.034	1128.32	970.947	172.06	295.588	952.721	153.542	133.182	143.192	133.364	169.643	458.805	566.501	741.935	115.6	753.019	486.893	880.373	127.526	1697.07	23.0042	27.0758	1603.69	570.328	921.659	1872.06	654.15	2563.01	785.159	1182.49	673.251	1057.76	0	664.256	53.0693	699.97	681.636	38.9617	947.725	171.459	4.90587	609.66	607.107	470.964	982.504	437.792	1178.85	567.75	1162.8	841.03	73.3127	80.9994
Afu2g13600	16.6945	22.5543	17.9687	11.0379	269.224	221.687	185.279	11.9043	30.5813	12.4413	18.0716	45.2723	17.7811	179.279	169.885	174.412	9.33404	9.14833	39.7481	34.8422	47.8013	35.8901	11.8639	8.43062	9.39206	13.2827	15.2516	16.1407	15.6423	15.0458	14.7988	10.6044	16.0191	15.8699	12.6754	44.8162	14.5634	12.7289	14.0786	11.4932	13.1075	14.5903	13.7848	14.8566	23.6517	44.5475	14.407	12.5928	15.2882	16.9136	16.231	14.7639	15.1433	46.6815	43.6829	9.17575	200.597	7.13443	79.4109	118.378	15.941	12.2061	110.948	0	5.29244	44.3392	17.5984	58.6886	3.7385	28.9705	16.1384	30.0803	0	20.0059	17.0078	39.1102	89.1169	15.3518	33.6438	7.57525	0.53877	30.7833	42.5765	32.9965	44.276	0	33.8404	31.975	26.9242	32.6323	19.6954	21.4416
Afu2g13610	8.41611	7.20259	4.65694	3.43748	333.617	181.055	82.199	3.12219	5.66222	4.4021	5.34346	11.2739	4.01763	186.668	187.708	193.466	10.6735	9.89187	33.0957	31.216	34.5136	28.5637	3.76047	2.10167	1.97063	3.91232	4.56287	4.94962	5.44548	4.84019	4.544	3.49782	7.3631	2.64148	5.43666	51.7873	6.04509	4.39384	4.6297	4.99742	4.80236	5.49559	4.49557	6.10731	9.14721	24.2102	5.53189	4.44	4.83984	5.33828	5.60458	16.4468	20.0611	0	31.0126	0.587008	166.865	0	35.2402	209.393	4.1352	5.81668	176.575	0	10.9131	20.1039	6.26525	26.4664	0	10.2557	5.13382	8.99228	0	6.66008	3.63761	0	0	3.9172	11.0939	13.6237	31.9642	27.4976	28.7263	18.4064	33.4649	0	0.343234	41.6418	0	15.6935	8.87879	10.7267
Afu2g13615	2.18997	3.68983	10.5426	1.99223	393.968	238.746	196.642	3.23572	9.61677	1.55939	2.81629	82.7274	22.4974	194.43	194.942	207.972	10.122	10.9933	62.3441	56.022	26.3859	23.3114	1.91449	0.339442	0.477418	0.958845	1.24851	1.44894	0.281688	0.150278	0.318025	1.63204	4.47059	2.50787	2.75892	57.4107	3.02758	2.11929	1.46084	1.8108	1.97214	2.61724	1.84828	3.91257	21.2943	27.5229	3.60119	2.72966	2.98912	3.74268	2.96542	26.8736	37.7395	31.6389	1.74761	1.17833	179.269	0	12.1439	148.055	1.23673	1.49283	133.437	0	0	7.89353	1.30457	10.17	0	1.43173	0.855774	1.72596	0	1.88968	1.05082	9.14047	0	1.11715	9.06849	4.03402	0	0.802451	0	0	31.324	0	4.34064	10.8357	0	18.05	2.127	1.56668
Afu2g13620	6.02586	5.58268	6.0018	3.62215	215.988	73.3775	37.8269	3.69135	10.5684	0.55771	0.993136	9.60242	10.908	88.0333	90.5857	95.7346	19.1679	16.968	35.2176	34.0147	26.9811	23.5926	0.198787	0.140981	0.0991433	1.34959	1.08666	1.66997	0.797687	0.93623	0.838237	2.79607	15.9152	1.35408	4.2881	21.3086	4.36899	3.51812	3.18798	3.36062	2.15677	5.27616	4.79538	0.973974	17.5924	20.7964	0.770474	0.791608	0.814069	0.920021	0.953522	23.541	26.6309	0	3.68256	4.73084	47.0038	6.44044	4.88936	97.3029	0.537284	0.58127	84.777	0	25.699	19.0123	5.67979	26.7052	19.7784	4.23227	4.74004	4.25057	0	5.30694	0.552651	2.27779	0	0.40658	10.0095	1.82777	0	18.2473	17.8964	0.139325	17.0306	0	2.87113	0	5.12055	11.4797	1.57643	1.24529
Afu2g13630	43.4335	54.637	40.8918	26.7689	103.02	159.263	103.68	28.2148	63.2966	22.5495	21.7159	67.5178	52.3385	79.6756	81.8719	90.6747	25.5448	23.4918	36.6339	36.6589	179.674	148.7	12.5273	14.5945	13.8688	30.0133	34.7343	42.2451	39.7927	35.6909	38.7154	26.6341	50.4806	34.8048	25.5812	46.1156	28.7661	25.522	25.5609	24.0729	24.8198	30.2019	29.358	18.4462	35.7787	130.947	21.253	20.1012	18.8162	21.0485	19.2722	18.4703	15.5264	192.369	43.8424	298.177	142.269	298.057	160.626	207.023	48.3944	52.2449	205.985	424.036	317.148	90.0493	12.3202	142.477	350	27.2828	12.5268	25.2745	122.746	14.5231	48.8503	144.496	299.039	42.1557	299.624	39.8173	4.22898	208.753	220.298	107.712	190.026	160.389	209.412	117.648	202.516	241.997	176.15	186.008
Afu2g13640	8.66108	9.46562	6.87788	4.0938	23.4047	60.4296	45.7989	4.04254	11.4157	5.53752	5.64004	3.66112	1.9639	16.1621	15.0083	16.8109	1.68227	1.41495	2.92676	3.00749	4.06988	3.0728	3.68348	3.55569	2.48349	4.2704	5.14576	4.83212	4.68063	5.58994	4.87935	4.42825	10.6493	5.00385	6.86507	11.8813	6.54328	3.60911	3.79086	4.05853	3.73174	6.15986	7.10218	5.80466	8.7918	20.1911	5.9925	5.88226	6.19551	5.97264	5.68609	5.60431	7.0925	0	13.5814	10.202	68.0316	12.6718	38.1998	28.5406	6.17049	5.78431	30.4322	0	13.7069	28.2218	5.30425	41.5638	14.8163	11.8056	4.42967	12.1241	0	5.9866	4.95725	7.6207	15.4946	5.7975	25.4516	7.76145	1.8735	48.6333	51.3116	0.788842	23.2527	0	3.9523	0	0	21.6387	7.64375	10.8445
Afu2g13650	9.31784	7.52413	8.08312	5.558	25.9548	12.5829	23.8642	5.81374	9.5427	2.33052	2.10043	5.64129	4.67745	6.04588	4.71953	5.60568	5.43842	5.38797	25.337	27.722	34.1061	28.6817	0.840849	0.465887	0.43684	2.51506	3.90095	3.7785	2.23536	2.22759	1.934	5.16919	29.4524	5.14017	3.95128	2.65976	5.05006	3.50123	3.11531	3.57889	2.09168	5.04261	5.38183	1.84116	13.4651	12.7524	1.66541	1.78252	1.78085	1.81659	1.65014	1.28197	1.33589	0	17.1853	44.7444	4.60235	56.2973	1.29259	23.9619	1.233	1.02446	16.6824	0	20.6774	22.5721	5.98964	27.261	23.3209	7.36295	5.39911	6.67744	349.124	6.49351	1.73473	40.647	0	1.17344	18.0095	0	0	7.59946	4.86725	38.3066	17.9417	0	0.353041	13.3849	0	10.7089	2.4764	1.86852
Afu2g13660	7.92021	7.62547	9.40562	6.31151	16.6133	12.7524	11.517	5.40103	3.19051	1.87989	3.50352	4.36736	1.23664	3.30462	3.04378	3.90051	4.32691	2.85726	3.80873	3.77401	4.83173	4.61397	0.745652	0	0.265634	2.54894	2.29854	2.01547	2.009	2.36509	1.87837	4.76732	5.33019	4.74427	3.84241	5.27002	4.6024	2.88442	2.46661	3.90283	3.41418	3.78138	4.26973	1.51031	10.8884	4.98045	1.26482	1.09763	1.23342	1.40197	1.57152	2.98691	2.33023	19.2041	62.546	13.4402	7.89349	13.4985	4.34369	9.28531	1.40955	1.9727	6.24825	0	29.4381	45.8041	5.27158	53.3593	43.9112	11.437	3.72334	11.9686	0	5.1855	1.98652	7.6286	0	1.81716	11.7787	1.83642	0	2.34403	0	1.5865	12.1794	0	6.61921	0	9.31413	10.895	5.69284	8.92735
Afu2g13680	107.219	104.276	108.957	110.519	85.9916	88.7688	74.0021	124.995	91.683	64.2158	64.8758	67.5197	46.4399	20.5948	21.7309	21.1277	18.0201	17.8606	34.5603	33.1314	70.5837	58.7449	37.4168	29.6645	27.4989	60.688	65.7942	69.6729	68.3587	70.228	71.5713	117.555	138.518	99.024	107.736	42.6415	90.0248	63.5977	59.3011	62.1109	55.7284	107.024	112.77	51.5858	193.072	373.607	49.4118	52.3248	50.716	49.8154	49.4388	136.192	122.088	68.5532	242.444	161.876	82.8674	154.294	71.031	183.577	52.872	39.2126	171.482	50.5892	97.2485	274.907	198.001	379.809	92.4517	170.776	187.248	163.54	0	228.478	60.6358	337.675	165.552	50.2163	210.267	69.4884	48.883	231.182	250.717	360.588	183.24	90.6103	194.075	67.7931	198.953	178.335	49.6027	57.4269
Afu2g13690	180.183	120.552	157.411	267.557	624.574	559.331	558.544	267.219	47.2291	42.0421	72.582	169.365	152.801	334.232	369.993	376.8	1.29103	2.70535	0	0	2.32883	3.46924	83.2973	39.2886	50.1544	33.0566	36.6393	69.9118	81.3134	65.2946	67.0353	350.839	80.1553	18.4189	161.661	271.076	186.533	288.927	291.833	254.619	285.933	150.915	158.171	62.2903	245.653	403.901	52.9898	49.9628	54.2296	52.0506	60.8504	93.5268	111.26	0	126.441	128.991	443.784	110.563	53.0512	532.572	19.3928	16.9145	490.071	0	5.00214	142.883	78.6207	200.299	0	70.7761	54.6025	63.9682	0	79.3661	27.6343	0	101.074	22.5098	74.413	10.7396	3.81913	234.157	219.993	0	115.739	0	19.2802	0	0	83.1798	19.331	15.5946
Afu2g13710	121.207	113.183	113.644	120.124	184.201	136.703	148.514	116.945	136.869	120.152	115.523	200.236	98.7214	138.312	144.955	141.371	152.37	156.509	177.802	190.383	270.107	237.023	103.307	110.161	95.8109	87.3731	103.158	108.077	101.75	113.728	111.107	105.876	117.638	111.394	114.641	126.718	105.998	87.4759	88.9678	91.7935	79.8754	102.29	105.684	133.421	88.2006	128.597	140.632	145.648	146.557	150.366	144.897	120.01	128.436	39.3562	264.068	61.5301	165.952	73.7104	577.15	142.999	190.738	199.749	132.916	0	126.322	101.957	128.268	142.01	140.015	114.452	128.25	115.266	185.927	141.785	172.541	101.98	44.5017	169.149	68.2883	71.41	85.8372	72.2149	79.0432	166.891	61.0291	34.2983	54.0351	51.3229	51.5893	67.4327	63.4576	57.9993
Afu2g13720	41.4476	40.5007	33.5801	44.9981	108.242	90.6403	87.1214	45.796	5.56805	20.9969	17.9222	85.3045	46.3339	42.5724	44.2988	44.9433	3.0859	2.77227	8.85742	10.5027	8.67997	9.68224	24.5524	38.4499	21.0382	23.7749	31.3988	30.8199	30.0778	31.8014	30.0603	34.523	30.3083	36.1767	27.3494	130.61	25.0154	22.4578	22.7557	24.4557	19.5377	20.1289	27.1889	29.7096	23.5618	106.893	32.7556	36.2103	32.5269	31.8576	27.434	24.4533	23.7269	14.6247	73.3524	78.6643	64.848	70.2265	783.532	199.805	76.7235	98.6763	166.447	0	39.7702	26.125	32.5686	33.6836	36.6294	20.007	34.7389	20.9482	0	26.7037	46.6663	27.8855	0	56.7206	24.0186	4.35091	0	5.44021	0	14.4981	12.4713	0	66.8472	0	77.193	17.4875	35.1798	36.9913
Afu2g13730	33.6043	33.1833	28.6069	24.6352	69.1824	45.0889	98.8156	21.3616	46.157	14.4979	16.1403	27.7764	15.041	32.521	31.5001	30.3804	10.2963	9.99768	15.9861	22.1408	29.2612	19.1414	14.563	11.5747	11.354	23.8093	28.6359	27.0603	24.3022	20.6777	22.677	19.7578	65.3329	26.9267	29.0816	17.7337	27.2155	24.4661	20.7051	23.8288	23.2446	34.0598	29.9844	19.1871	24.4413	55.6411	20.3052	21.6793	21.7673	21.8978	18.779	12.2247	10.8872	13.5801	83.3211	17.2053	44.9929	20.7308	74.4988	24.5806	26.2314	21.1449	22.6985	0	55.2766	74.1462	32.9851	98.6942	42.6922	26.6943	32.7948	24.7387	166.803	36.7078	28.222	8.63121	0	24.4979	22.9913	41.5557	0	15.4706	18.3985	0.791916	17.7589	0	4.7229	0	6.28973	14.1049	22.6822	18.96
Afu2g13740	12.7251	9.27454	11.3713	5.77592	64.3184	39.8288	55.7538	4.8744	8.91374	4.6105	5.14219	10.8502	5.08537	18.1963	16.6929	17.1478	16.993	16.9802	42.9775	39.9998	46.5778	45.5732	5.07356	3.42861	3.18027	4.64002	6.09008	5.46072	5.05638	5.624	5.13328	5.68581	13.7341	7.04556	7.06122	15.8683	6.25607	4.17716	3.6373	4.34746	4.07035	6.22284	7.31818	7.3677	6.64495	14.2069	7.2698	7.12193	7.38621	7.51534	6.75864	3.97416	3.40006	14.9947	71.4124	21.7137	36.4195	18.3087	57.4417	22.1684	7.58314	7.41775	19.2278	0	24.5438	44.9179	16.553	60.9949	25.5933	13.995	14.0515	14.9462	0	15.0705	6.70282	57.1821	0	6.799	22.2511	3.58474	0	6.40583	8.3262	74.4708	26.7078	0	7.29853	5.29588	6.68288	33.7823	11.6622	10.9135
Afu2g13750	18.7101	14.5375	13.7313	13.5288	33.5656	65.8441	38.7816	12.5468	21.5408	10.3621	13.6912	22.5462	10.6381	11.2762	11.3232	10.0963	12.1557	12.3154	30.185	28.4668	37.7467	33.8082	6.94435	6.56324	6.39256	10.715	11.5419	12.922	12.7815	12.5881	12.3863	12.8144	35.0357	18.4941	14.5479	19.5491	12.3844	8.12214	6.80423	7.95389	6.688	13.3175	15.4157	9.91145	17.4906	23.1984	10.6024	9.64994	10.4448	9.77802	10.1603	9.78553	10.3033	0	86.2102	29.5537	71.428	28.7908	72.8457	11.3523	11.4588	12.9219	12.0795	25.4514	88.4425	84.5429	37.9011	109.544	92.0194	29.6538	33.3374	30.4292	95.3163	36.1017	8.93153	24.6606	0	9.96216	52.709	5.60672	0.383125	35.1809	45.884	2.16206	54.2518	0	33.5904	9.74475	36.1448	60.709	16.2593	18.3163
Afu2g13760	22.4474	21.9411	28.5997	21.9839	70.4285	57.2413	56.4346	23.4563	28.5304	15.3618	14.4654	46.0981	16.4675	20.8336	22.3371	20.0138	34.3547	34.9608	59.9743	58.1406	64.8556	58.5649	20.7194	17.6261	15.1692	14.8449	18.1471	18.0031	17.7477	19.302	18.6804	24.3579	26.318	27.6284	41.845	25.1281	38.0236	21.6153	20.0294	19.1728	16.6594	43.262	39.6698	17.489	31.3488	34.9104	16.9482	17.5992	15.3919	16.9081	15.9218	17.255	12.9479	12.571	92.2348	27.2623	44.4903	27.1719	100.246	96.7159	12.3736	12.6219	94.1751	13.2526	73.161	82.0962	160.278	108.112	81.149	39.6794	121.743	38.8312	0	159.754	13.2745	30.818	37.7119	12.6051	42.93	5.03745	0.607982	58.9959	50.9314	37.9451	31.1461	20.3457	58.7871	32.136	60.8758	41.2863	20.4014	21.6887
Afu2g13770	17.6533	18.7721	32.8037	15.8196	19.1594	9.19177	11.9538	13.0441	57.1756	11.0276	17.6259	22.8368	9.66225	8.57492	7.86676	8.50765	176.701	172.117	342.452	360.585	211.852	220.094	3.50114	1.87861	1.68489	2.92249	3.76415	3.90492	3.5308	3.79689	3.79683	11.079	14.292	17.1383	12.9475	8.74978	15.5497	4.08592	2.96249	4.89848	2.71947	13.9873	13.7477	3.69729	39.2552	230.808	3.50336	3.50583	3.39941	4.55734	3.12197	31.7609	18.9448	58.1367	4.74941	27.0778	5.89641	24.2536	24.7488	90.0429	15.0993	6.51077	84.3243	0	13.0548	80.6493	27.9795	125.227	14.579	12.2864	15.1774	11.5228	0	27.9537	11.5936	12.5368	0	8.3895	27.0484	6.61835	0.175733	3.76527	0	0.686115	31.4997	0	7.89156	15.6441	10.6146	24.7731	6.80358	5.53775
Afu2g13780	26.4108	26.0519	24.4494	29.4558	138.072	215.926	158.354	27.2731	25.2168	24.6132	23.1525	56.2166	23.285	93.1046	91.2995	95.909	50.7697	52.1959	99.3654	101.968	146.441	133.221	16.7711	15.7969	12.8575	18.4055	22.8788	22.2982	20.6783	23.5683	23.1858	24.7444	27.2173	20.1631	21.9592	86.8969	21.7613	15.8836	15.8451	16.5707	15.7342	20.2529	20.6751	26.1354	23.6562	71.5774	26.9925	28.7416	28.0418	27.3208	26.5071	14.3628	11.6467	14.0452	119.451	43.4162	278.393	46.7431	310.989	131.45	39.3933	41.1427	115.881	12.5633	22.3593	52.9204	35.566	76.6983	18.4933	37.006	35.0253	36.0934	0	36.0122	27.3108	13.796	24.1316	31.208	46.3797	6.02357	0.864541	31.4369	35.633	1.61326	40.7491	19.2875	13.7976	25.2536	12.6867	49.4141	34.9688	39.4986
Afu2g13790	0	0	0	3.83926	34.8087	50.0988	57.9139	1.10225	1.56677	0.454478	0.696903	2.24607	2.7206	11.9006	8.42735	7.72834	2.10459	2.39465	4.24752	5.27163	6.42461	6.28379	0	0	0	0.186301	0.19264	0	0.268681	0.337871	0	0.823242	0	1.16946	0.509415	11.8035	1.09397	1.47098	1.37325	0.499975	0.576552	0.226677	1.0228	0.725795	3.27549	0.501464	0.545088	0.485115	0.810333	0.871556	0.845186	0.21048	0.572795	0	16.7181	0	29.3187	0	17.3354	40.4064	0.754046	0	28.8785	0	0	4.07576	2.24604	5.35052	0	1.07298	1.5946	1.39767	0	2.05014	0.858942	0	0	0.956832	2.60048	0	0	0	0	0	0	0	0	0	0	0	3.07816	1.98386
Afu2g13800	0	0	0	0	0	2.58178	4.19698	0	0	0.117105	0	0	0.600869	0.91992	0.704259	0	5.31857	5.55325	3.58185	4.92396	11.9642	7.28611	0	0	0.215115	0.144012	0	0	0	0	0.0992046	0.127274	0	0	0.115818	0.882981	0.12528	0.0528872	0.393794	0.103062	0.148559	0.125159	0.158126	0.207586	0.622502	1.52285	0.154155	0.152777	0.245478	0.252644	0.204167	1.38297	0.885548	0	16.154	0.398198	1.96127	0	0.75377	6.50717	0.127505	0	5.58081	43.037	3.33348	5.73407	0.684268	7.62204	0	0.740556	0.4172	0.516716	0	0.822475	0.0941446	0	0	0.14446	2.83792	0	0	0	0	0	3.87578	0	0	0	0	5.14107	0	0
Afu2g13810	10.8129	9.10915	13.7986	4.4415	29.1779	44.7942	63.2369	3.8903	16.2575	3.42195	3.49271	15.5904	11.111	10.5387	11.2543	11.4749	7.88506	10.2125	33.9348	27.5985	74.4156	59.5396	4.37187	1.88547	4.32157	5.3589	5.7112	5.67854	3.74573	3.02096	3.44243	4.18401	17.7374	10.7315	8.87334	10.5156	8.56583	8.04107	8.25513	8.77603	7.3369	10.789	11.696	9.45241	8.27761	10.7204	7.85021	9.35353	9.00513	8.49339	9.88122	32.6121	32.7071	0	31.406	5.69673	19.1036	7.40938	13.4604	120.427	10.1186	10.1348	122.717	0	36.2515	11.2203	17.1321	16.0786	34.082	7.4658	14.1133	5.4048	0	13.9128	13.2484	5.07718	0	9.70375	22.5675	5.43211	1.23952	21.9151	36.3706	1.65629	21.8443	0	15.6768	0	18.0106	19.8941	18.1294	11.2029
Afu2g13820	67.6807	60.5623	59.0832	37.8731	200.839	126.388	132.457	35.5689	78.5741	34.2074	41.8473	71.1922	42.8293	95.9157	120.856	133.316	10.906	11.8666	25.8522	26.6713	21.6158	24.1205	21.1609	15.1802	20.2513	46.2119	49.8669	40.0907	53.1829	42.1502	41.7868	38.6842	84.9875	56.655	57.5695	46.1545	69.1642	35.7201	38.887	36.7447	39.9324	64.3402	57.0103	42.9242	94.9696	112.278	41.547	44.4929	44.9901	46.9144	41.9779	82.59	96.9781	119.218	121.438	101.108	74.5583	106.577	103.806	281.911	54.1943	59.9765	253.387	77.1731	171.501	89.9637	117.464	119.513	164.851	76.3624	107.667	71.3371	0	127.33	65.2846	57.8263	52.7054	56.7491	87.0837	95.2032	105.284	9.19045	2.46497	49.2747	79.0054	0	21.1595	0	35.6963	75.0287	50.081	48.6732
Afu2g13830	5.03873	3.77317	4.90708	14.4061	22.6453	54.4917	34.8192	14.9154	3.4083	2.49822	4.09978	28.2246	13.9473	8.47754	7.96491	8.88288	3.19986	2.92904	25.0192	22.3498	38.4577	34.0326	3.58265	0.971905	1.74125	1.62872	1.61654	2.10397	2.18395	2.05482	2.04881	13.884	5.48588	2.65	5.01514	9.34049	5.83573	2.90666	2.29256	2.85357	2.6092	5.13368	5.56961	4.28927	17.7892	18.1393	3.60971	4.43493	4.30064	4.68893	4.73549	32.6813	30.6725	16.765	76.4609	16.2266	54.5999	13.0181	19.5017	22.4473	1.16484	1.67921	19.3531	8.68197	45.2543	20.5736	67.0948	27.2658	48.4676	44.8183	47.3474	39.1925	0	52.9007	2.24006	5.88856	31.4997	1.74067	26.5497	6.0752	0.541437	18.8322	22.758	1.13201	38.4252	0	30.5118	15.7896	29.4941	24.837	3.72383	3.82837
Afu2g13840	14.3872	7.45864	5.51143	11.3417	20.1188	30.8866	33.4732	11.7223	1.08668	2.97704	3.86685	8.36609	10.1835	35.2669	28.172	33.2703	2.05854	0.922711	3.5709	1.52345	2.70059	1.11751	2.70898	3.08768	3.21685	8.72197	6.23516	11.7156	11.0258	7.55094	8.45606	16.1778	11.6188	0.337962	45.308	14.4146	49.8809	27.6413	32.107	35.1395	31.9537	50.9461	46.5361	8.44026	17.823	3.18821	7.85322	6.85392	6.98739	10.1588	8.18241	0.6326	1.27696	0	4.67554	0	16.2939	0	16.0312	160.884	0.835331	1.13161	168.248	0	1.8127	11.6843	13.562	23.503	0	6.73322	13.5837	5.68991	0	18.4191	2.17846	0	0	1.17519	14.323	8.89571	0	0	0	0	1.745	0	43.871	0	58.0741	13.5492	1.33434	0.982828
Afu2g13850	153.333	74.1376	69.0932	85.676	608.605	436.624	439.026	85.7599	36.2617	45.5769	56.9837	170.792	55.001	227.61	224.372	247.432	165.173	171.71	944.124	957.863	895.487	845.445	38.4668	11.4482	12.4963	110.536	92.6371	87.2343	102.349	108.687	93.8172	91.6762	87.2062	16.7964	230.229	140.935	241.339	86.1566	80.992	96.543	95.5313	213.154	217.739	79.2757	93.6031	200.968	68.2846	50.461	60.8385	78.7486	78.5911	45.0668	40.995	68.9955	259.907	62.0878	442.378	60.3035	691.71	792.738	19.9748	13.6965	756.202	43.5176	49.3654	354.996	304.995	499.011	42.904	318.532	166.346	292.758	0	266.205	41.9784	37.6678	48.2956	28.6316	99.3601	14.6618	0.149733	25.4187	18.3638	18.6041	91.2381	0	81.7095	89.9742	85.8496	105.678	39.654	37.1493
Afu2g13860	994.573	418.273	975.477	240.558	3776.32	3425.5	2366.47	232.509	248.215	131.748	166.04	617.904	372.589	1197.86	1478.28	1538.97	6.13375	6.85742	16.3312	13.5477	34.9943	24.7025	95.8696	69.0373	79.9354	181.964	174.067	179.271	188.563	153.218	161.025	254.316	1839.16	169.763	550.719	793.941	615.049	471.18	423.382	426.763	357.244	578.472	551.936	205.219	1093.37	1428.75	196.262	185.115	211.44	208.39	217.083	296.807	275.278	531.807	2064.2	426.96	1549	427.371	1992.37	49919.2	253.484	295.569	51350.8	228.929	519.522	1074.78	380.928	1572.61	544.962	573.941	353.485	543.472	0	428.623	265.523	257.729	362.949	246.523	518.381	552.622	480.487	311.576	301.325	202.095	685.478	451.875	267.025	475.823	242.245	583.457	245.626	241.226
Afu2g13870	19.0364	20.6431	18.1621	17.5445	463.543	383.78	167.807	17.9949	26.0375	8.40256	13.3319	64.1958	34.8165	234.363	240.028	251.224	45.2693	47.7817	255.229	260.762	196.935	177.655	6.02609	2.23626	4.48489	12.0684	10.6646	18.0307	19.9074	15.0627	16.2241	23.2614	15.4275	9.7908	36.0005	75.4496	42.7156	42.2582	41.658	38.126	36.9261	34.7154	35.8703	15.7653	30.5362	33.4065	13.7407	10.9696	13.4446	13.9702	16.6728	13.7537	20.809	44.2142	241.385	7.54725	332.549	7.04861	25.1716	1184.71	3.88641	4.43934	1145.88	0	19.3646	55.3469	25.4076	70.8722	19.8841	31.8901	18.1819	32.0899	0	25.5232	8.04173	11.0399	79.5835	5.9204	49.8823	75.7022	84.8667	20.045	16.6059	1.16639	74.4299	0	8.76717	8.92324	11.4258	43.5522	5.03333	7.29611
Afu2g13880	7.61244	7.44548	9.98903	6.4338	21.9661	11.8029	11.1924	7.48442	9.96621	5.6595	8.40863	29.2611	10.0721	7.72833	8.56644	8.20679	5.04679	4.4579	16.0824	18.3521	19.313	17.8138	6.59147	2.84678	4.95223	3.82088	4.21832	6.41165	5.61216	5.77099	4.94019	6.06786	9.72569	5.23971	6.08518	7.77296	6.61713	5.89771	5.89282	5.78856	5.29581	5.85666	5.71085	7.84853	25.0005	42.3139	7.11113	6.88232	7.05127	7.6419	8.02367	6.46587	9.45484	7.61753	79.2272	15.8636	10.674	11.923	4.56725	26.3485	3.33883	2.8005	20.6294	0	10.0936	35.2675	15.6177	47.8106	9.37506	14.5578	12.2704	14.4111	70.1744	14.1984	5.64689	8.47271	23.9946	3.24548	20.5806	11.1694	0.443249	17.2674	13.6102	0.814391	46.3241	0	0.42577	5.38076	0.199705	47.6875	5.9974	8.6561
Afu2g13890	28.4171	33.2056	83.4593	57.357	143.498	57.617	46.3724	60.1767	32.8314	27.0948	39.8503	111.999	84.2693	134.65	172.133	177.334	18.4817	17.4151	79.1517	86.3716	78.8264	68.0576	35.2465	17.1667	20.1204	11.5322	13.5128	27.4148	12.0306	17.4287	15.5952	84.2916	45.0483	22.3252	37.9948	100.917	32.2757	35.4255	25.7802	20.6241	13.2046	57.6866	48.9994	12.1745	132.683	720.058	12.5535	12.2431	13.5957	12.0073	12.0609	889.691	772.494	0	97.1383	39.4665	80.5295	34.3958	40.2951	206.724	17.9817	21.5234	225.794	0	28.6431	157.042	492.153	235.603	23.506	40.5004	730.413	43.6591	0	457.887	21.4003	29.1955	0	14.0599	28.368	1.95228	0	6.40776	3.41246	16.3698	41.6062	0	11.4823	0	10.738	35.5489	5.3199	1.79745
Afu2g13900	0	0	0	0	0	0	0	0	0	0	0	0	0	0	0	0	1.13324	1.59644	0	0	0	0	0	0	0	0	0	0	0	0	0	0	0	0	0.869002	0.666324	1.21552	0.307879	0.398685	0.266653	0.096092	0.518118	0	0.174191	1.0496	0.501464	0.132948	0.161705	0.24091	0.266309	0.290533	1.0524	0.286397	0	9.43767	0	0	0	1.95023	0	0.188512	0	4.62056	0	0	0.815152	1.18908	0.917233	0	0	0.637841	0	0	0.674729	0.538441	0	0	0.269109	0	0	0	0	0	0	0	0	0	0	0	0	0	0
