## Supplementary Data 3 for "Chromatin profiling reveals genome stability heterogeneity in clinical isolates of the human pathogen *Aspergillus fumigatus*" (part 3 of 3)

### Sheet: Af293 (continued)
project	PRJDB5273	PRJDB5273	PRJDB5273	PRJNA374516	DRP003453	DRP003453	DRP003453	PRJNA374516	PRJDB6203	PRJDB6203	PRJDB6203	PRJNA451030	PRJNA451030	PRJNA466069	PRJNA466069	PRJNA466069	PRJNA509673	PRJNA509673	PRJNA509673	PRJNA509673	PRJNA509673	PRJNA509673	PRJNA276127	PRJNA276127	PRJNA276127	PRJNA551460	PRJNA551460	PRJNA551460	PRJNA551460	PRJNA551460	PRJNA551460	PRJNA374516	PRJDB5273	PRJDB6203	PRJNA642658	PRJEB1583	PRJNA642658	PRJNA642658	PRJNA642658	PRJNA642658	PRJNA642658	PRJNA642658	PRJNA642658	PRJNA601094	SRP148614	SRP148614	PRJNA601094	PRJNA601094	PRJNA601094	PRJNA601094	PRJNA601094	PRJNA390719	PRJNA390719	PRJNA421149	PRJDB4747	PRJNA421149	PRJDB4747	PRJNA421149	PRJDB4747	PRJEB1583	PRJNA399754	PRJNA399754	PRJEB1583	PRJNA421149	PRJNA421149	SRP113785	PRJNA399754	SRP113785	PRJNA421149	SRP113785	PRJNA399754	SRP113785	PRJNA421149	PRJNA399754	PRJNA399754	PRJNA421149	PRJNA421149	PRJNA399754	PRJNA421149	PRJNA421149	PRJNA421149	PRJNA421149	PRJNA421149	PRJNA421149	PRJNA421149	PRJNA421149	PRJNA421149	PRJNA421149	PRJNA421149	PRJNA421149	SRP132199	SRP132199
Afu2g13910	24.99	24.9512	19.6664	12.7157	4.20643	3.22887	15.1635	12.0058	11.3096	13.5716	18.9094	11.822	6.97198	0.906445	0.733978	1.11641	23.6328	26.6872	30.3617	32.8432	73.591	63.3966	15.1037	9.27707	7.08448	29.6276	24.614	20.8207	29.9576	25.0785	22.9115	10.4524	28.0714	13.9438	62.9309	4.87729	68.8089	35.3092	37.4152	35.7895	44.2706	67.6517	60.5274	21.8545	16.4044	35.3552	19.5234	17.7462	19.119	18.5601	17.5248	8.98035	7.83161	38.8994	11.3831	2.87735	1.09015	3.24161	19.2729	3.61694	9.30962	8.93807	8.00325	0	28.0459	33.6234	12.5769	44.5831	25.575	9.53336	12.9651	8.91008	0	16.1569	11.0842	9.27138	0	11.6013	17.1052	193.43	212.355	12.2092	13.1509	3.68615	19.1803	0	24.1882	27.4772	21.161	8.70015	25.9144	34.5221
Afu2g13920	11.1495	10.2873	9.25411	5.69235	16.8905	34.0337	65.8641	5.77642	5.92998	2.57285	4.86955	2.66414	1.32014	11.9692	8.73113	7.8881	14.2186	16.2677	21.7348	21.7429	55.5475	51.3661	2.59919	1.87216	0.8102	6.10202	4.53358	5.16374	6.38833	4.26263	5.79144	4.9534	11.3802	2.41172	7.83729	8.40646	6.68457	4.83042	5.73923	7.03559	7.0252	7.47945	6.80925	3.67679	6.41025	5.49229	3.29654	3.27811	4.27211	3.37154	3.58851	2.45119	2.16397	43.9304	9.55155	17.4972	18.0567	0	13.0382	25.5976	2.82041	4.11679	15.9747	72.0414	8.75053	32.0389	7.52646	41.6146	10.0544	11.1568	6.07105	11.9128	0	8.18509	3.34055	0	0	3.66354	12.6185	2.80061	0	0	0	0.569285	6.80175	0	0.409237	0	0	8.11591	3.82745	6.18841
Afu2g13930	4.9094	32.4116	22.3533	3.28123	82.8731	107.654	156.443	5.65225	3.67279	4.99397	6.33047	20.4758	7.87709	54.2092	45.2169	55.8337	7.35287	8.33256	30.5498	29.2851	233.609	182.713	1.47149	0	0.815434	1.84243	2.54015	4.17624	4.52696	3.21763	3.47851	6.15134	7.3631	0.856695	25.3321	36.6788	28.8799	39.4694	38.4546	36.1866	36.5809	26.1416	24.336	0.414716	53.7564	764.931	0.321395	0.302727	0.336917	0.407908	0.445012	47.8911	117.01	0	284.644	12.8303	61.1286	14.738	11.7467	142.245	0.517859	0	127.354	0	31.0161	174.008	0.929141	258.692	27.7805	2.75108	0.557112	2.62646	0	0.665374	0.694965	7.0254	0	0.711887	10.3094	2.8187	0.467769	0.77096	1.00208	0	12.7172	0	0	0	0	4.05201	0.563733	2.90658
Afu2g13940	165.212	276.468	208.302	79.602	8.93865	41.1681	22.3079	75.0274	42.0575	120.13	200.054	20.8494	16.7672	8.44563	12.4776	8.0296	3.88011	5.32941	15.6008	14.4397	110.387	90.6946	8.02387	17.0717	10.6716	108.95	123.869	111.911	120.512	121.314	113.017	80.7278	114.715	33.034	29.5076	25.6824	57.9882	91.8751	90.3066	93.9246	93.3074	47.0329	35.1039	5.25838	183.071	303.977	5.96316	4.01099	6.53884	5.38801	4.17799	186.941	90.2152	61.9959	11410.8	235.403	23.9379	217.434	31.3097	13.8348	8.06809	12.7368	17.4024	0	11.8121	94.0012	19.2889	140.905	8.83471	68.6476	30.222	71.3247	0	30.8502	10.2187	0	43.3961	7.51457	114.912	36.8882	32.5761	61.2578	66.9761	2.00848	100.862	0	128.596	48.6575	110.251	51.5855	15.2821	22.5124
Afu2g13950	1.36306	0	0	0.986928	17.0356	4.75514	12.2392	1.09852	1.00379	0.700975	0.942591	2.576	1.19891	5.62205	4.53988	4.7427	0.518601	0.355139	2.19903	3.2836	7.27595	2.75274	0	0.211272	0	1.35937	1.61132	2.2095	0.717242	0.841813	0.685185	1.46509	1.19252	0.936556	3.0184	1.423	3.25924	3.03182	2.03397	2.87104	3.101	3.04285	3.55311	0.552834	2.55714	4.34744	0.653024	0.498819	0.592438	0.663515	0.498248	1.09378	1.42713	0	39.7342	0	5.01705	0	4.70479	4.79398	0.838716	1.16144	3.08363	0	0	3.65575	2.61463	4.84268	0	1.39124	2.3576	1.29776	0	2.65097	0.789409	0	0	0.500208	0	144.486	167.504	1.12377	0.486887	0	0.115136	0	0	0	0	0	0.479332	0.706118
Afu2g13960	28.0731	24.6199	22.701	11.8893	78.3196	80.4813	98.7806	10.0483	21.6517	14.426	16.0647	19.9973	11.3588	22.9915	18.0523	18.8781	3.10205	2.54915	4.59629	4.2088	9.15649	7.57797	19.3418	20.9379	14.5425	27.9091	29.4459	25.3782	31.1237	24.7844	27.9069	10.2294	22.3721	17.3155	23.8632	34.351	29.2195	23.7166	23.7025	23.902	26.2703	23.5503	20.8928	24.2785	17.7528	13.5083	22.8114	21.5902	23.4368	24.7831	24.4533	4.66859	3.83667	52.568	41.8041	41.3765	43.3778	44.9493	201.44	57.351	23.9805	25.5785	64.0543	0	54.6316	20.5418	12.8037	27.9164	62.4265	17.2221	10.5125	14.9078	161.423	15.4828	23.5673	0	0	25.2702	22.5606	3.35126	1.48307	63.5527	54.4742	18.7335	9.54781	0	14.691	0	11.5994	28.3703	28.0944	33.241
Afu2g13970	11.9396	13.8736	7.38118	8.89712	33.6801	25.853	34.2443	8.62691	22.8406	7.39419	7.82196	16.6347	5.40406	10.3283	12.4393	10.6007	12.0789	11.4134	10.5443	8.50117	21.4745	20.1629	9.14197	4.91371	5.38521	9.81419	8.86405	8.25365	9.41668	9.37159	8.91301	7.68228	10.0855	9.86954	16.0047	16.6808	16.1345	7.06861	8.1438	7.71156	8.73289	16.077	18.6404	13.8892	19.72	19.9396	13.2783	11.8873	12.4084	13.4823	14.7201	5.70237	4.27543	19.4663	52.4708	20.8232	28.6105	17.1152	69.6092	28.4776	15.6087	18.2422	31.9161	0	27.4797	32.3551	13.7154	47.826	34.9697	23.7137	12.5964	23.7282	0	17.4596	18.0828	7.21722	0	15.4848	45.4226	5.79132	0.137297	13.1247	17.7946	23.4602	22.1875	0	6.77002	6.11125	5.35856	33.1596	14.8918	20.2922
Afu2g13980	22.0847	18.2253	16.8209	25.0969	165.315	60.8585	78.9355	20.9821	3.5838	10.5425	9.21327	27.091	14.7415	14.2607	13.7753	15.4977	5.36632	4.56458	14.4463	14.0509	22.0773	16.9595	15.8347	28.3053	11.544	15.4025	21.0238	16.601	15.5988	19.2118	19.8522	20.3946	17.5355	17.1154	17.583	59.8769	17.6247	18.2293	19.5012	17.7748	16.8451	14.5882	15.1079	18.2478	6.4792	44.9374	18.4163	20.7893	18.2085	18.2182	15.6003	6.70765	5.58343	29.2494	203.592	14.7121	42.0784	13.8192	534.135	84.8535	42.8031	54.3985	73.3336	50.3644	16.4147	18.6141	19.8177	25.0701	17.6579	11.8259	19.5832	13.6173	0	17.1943	24.1603	84.5859	24.5688	31.5835	24.8192	2.61055	0	7.95631	7.51304	128.607	10.7852	44.1833	53.0236	22.0381	50.0732	9.70108	28.0444	30.7101
Afu2g13985	14.7918	13.2659	14.5309	24.5124	62.6206	91.8945	80.8213	25.0551	2.6528	1.15426	1.85846	19.0677	7.56772	45.8405	48.0612	54.09	32.3792	32.8588	182.736	172.286	630.551	544.559	0.566844	0.31407	0.23559	3.15439	3.30248	4.79948	3.46878	2.64583	2.9878	22.4416	25.5276	0.680655	12.1768	23.3698	16.1302	9.02847	9.6381	9.32607	7.83671	13.248	13.8802	1.50847	23.2524	51.5276	1.47443	1.46024	1.81701	1.63966	1.87824	6.0228	7.59418	0	34.5273	9.30348	66.9444	13.422	25.7286	56.2998	0.432225	0	40.2171	0	0	56.8293	6.91237	85.4167	0.248232	17.843	4.60546	17.157	0	6.21746	0.640341	5.07434	0	0.708784	7.15497	0	0	0.890964	0	0.186229	11.2735	0	0	0	0	12.7939	0.895786	1.37959
Afu2g13990	22.5457	16.5597	22.4556	79.6924	67.6054	49.4617	34.7107	74.66	3.42334	2.20671	4.22976	20.5392	8.96383	27.8409	24.4408	26.9144	0.628849	0.920489	2.24987	2.45298	6.9479	3.98988	0.568937	0.216157	0.608041	3.27911	3.5076	5.35159	4.40295	2.98029	3.58303	62.6368	22.775	1.77446	16.0848	22.9708	16.8402	12.8146	10.3243	11.952	10.148	14.7327	18.2458	2.54439	73.0974	95.429	2.32713	1.99343	2.56278	2.12767	2.4751	12.1003	13.1213	25.6425	20.8174	0	42.5701	0	47.4518	30.7914	1.7391	1.82206	28.1841	0	15.0377	65.623	13.1188	97.4971	10.5354	46.5724	8.45132	41.0723	0	10.2316	2.25025	12.8055	0	1.67325	8.76437	6.53894	0	0.766503	0	0.284825	43.088	0	25.7985	34.5009	23.8172	22.0613	5.46462	5.36673
Afu2g14000	57.5173	43.4035	40.8755	29.2298	81.953	30.3692	14.693	27.204	55.2552	19.2849	25.9808	3.72801	10.2654	18.1285	18.0475	21.0297	2.99666	4.01784	2.8841	4.56512	3.98302	1.88364	8.80616	7.0357	5.51259	23.0807	23.5844	23.2444	26.0448	23.6631	21.9217	28.9798	67.4571	40.7306	22.508	5.28594	25.0259	15.686	15.5652	17.8058	16.6531	22.3884	22.865	22.0753	76.1508	47.1092	22.1396	20.5616	20.1843	21.1566	20.9196	26.0831	26.8121	0	46.4975	59.6648	25.0842	55.2493	3.23698	73.9917	7.09615	3.81481	79.9011	60.2666	31.5728	96.356	42.3214	140.344	19.4248	62.5704	36.3201	65.2801	0	41.3534	11.7069	43.601	82.3183	8.76338	77.2457	15.6191	0.207362	7.86061	13.1786	15.7158	101.93	0	41.9948	23.0747	42.7778	90.2403	21.804	25.7697
Afu2g14010	30.8978	31.3511	32.2486	25.9268	26.0665	5.809	18.1869	25.0928	25.4335	12.9694	13.0368	30.2392	9.28843	3.93057	4.75375	6.38606	0.375429	0.347078	1.11933	0.679167	1.24157	0.467058	5.62866	5.16192	2.85027	11.809	15.5985	12.7064	14.2269	16.367	15.2031	23.7685	38.8483	19.4359	16.9847	4.87479	18.9643	7.63559	8.19262	9.1339	8.07172	18.4359	21.2205	10.5729	33.9788	196.635	10.7883	11.8159	9.39588	10.8777	9.7898	39.5937	25.8706	0	1239.8	55.3496	2.9419	56.4596	1.42379	8.45932	2.25563	1.70262	8.37122	35.8642	16.5159	60.2077	36.8432	87.2103	12.9195	39.0125	32.0628	39.8459	35.8167	31.0936	2.93583	9.26664	97.9739	2.40093	94.2129	14.4999	0.616996	41.8967	29.0788	4.53449	126.942	121.131	58.2937	76.8968	53.0539	136.518	10.0011	13.3636
Afu2g14020	17.1829	12.1544	25.3221	4.45309	81.2794	6.72838	15.2466	4.15844	3.38586	0.860073	1.42946	3.47357	4.79269	4.12116	4.12959	3.80684	6.67095	6.13978	29.3477	28.4001	32.8379	35.2325	0.367872	0	0.152894	1.50124	1.764	2.04172	2.4111	1.50569	2.16232	3.61844	9.20388	1.33859	2.01405	3.73064	3.05717	1.25926	1.55765	1.84351	1.19081	1.6724	2.92961	1.07401	31.6938	31.7694	0.990967	0.927924	0.954599	1.04637	1.00611	6.73036	4.84794	0	126.717	0	2.47819	0	2.38109	12.95	0.670339	0.717124	10.7891	0	0	13.7045	11.9143	18.9259	0	106.225	11.596	238.718	0	8.6166	0.751313	0	0	0.629746	2.2692	1.40935	0	0	0	0	2.38941	0	0	0	0	2.31543	0.598966	0.882354
Afu2g14030	65.9122	61.0546	56.8036	54.6874	109.732	57.6059	78.9557	54.2541	56.0446	51.4236	46.888	56.3911	37.2163	48.923	46.6791	41.2519	69.3135	67.7959	78.241	79.1442	143.824	147.824	67.3013	106.378	74.6582	50.2106	58.7456	63.2931	55.6096	62.1925	62.3315	47.2267	67.9845	60.8503	50.1984	88.3809	40.7729	31.6678	31.435	33.8753	30.8725	44.0481	50.5391	51.5985	34.1947	79.6019	57.6134	60.5308	57.7371	57.6029	51.6912	43.6735	35.5326	91.8529	137.335	103.382	67.5002	108.08	654.366	86.5453	153.742	155.884	89.3209	64.5555	96.2542	75.425	52.2316	109.81	93.7795	60.7848	56.2012	59.8745	214.9	57.8077	102.59	163.324	41.3327	111.325	84.4723	91.1819	104.859	65.1331	67.9387	190.151	63.1533	0	90.4558	26.7766	77.4595	69.1754	79.1348	69.7894
Afu2g14040	9.87622	13.9234	38.2931	15.009	354.27	179.652	124.686	15.5127	31.1704	4.91155	17.9728	27.4914	20.3329	220.656	224.218	239.172	27.0188	26.6878	82.2272	88.3691	52.9339	51.1098	3.57689	2.07751	2.97324	3.98096	4.50675	7.28115	6.23623	4.93765	3.73526	11.5254	12.3436	20.6809	19.7284	66.9831	23.4808	13.372	14.0846	13.2871	12.2728	20.902	16.0677	9.50867	40.2764	73.0686	8.62554	6.4143	10.8686	9.33864	8.17384	79.1428	94.1644	0	33.9756	7.33834	157.039	7.73436	48.3794	640.536	7.113	8.65582	571.976	0	14.4433	112.199	6.30838	166.824	10.0825	18.1278	4.69988	21.4032	0	6.71178	5.4647	28.266	0	4.93524	36.0686	23.3902	0	5.04054	0	0.324176	143.607	62.9806	1.03572	52.3567	0	44.1535	6.87523	5.53391
Afu2g14060	126.857	112.395	129.063	82.7051	72.5088	42.083	41.1936	79.8358	110.296	114.282	132.224	53.5579	78.406	28.4943	31.5684	27.2959	1.51342	1.37886	2.98199	2.49977	4.9852	3.33992	134.984	77.0824	76.8008	119.717	134.4	121.058	140.603	144.469	140.526	88.2696	73.536	65.001	102.211	70.6475	117.024	81.3813	92.1503	90.458	86.0941	99.4906	107.671	137.364	52.9736	85.2554	132.369	126.886	134.486	131.405	134.62	148.686	142.133	42.9305	69.0472	120.461	35.0624	120.525	427.78	59.7624	114.395	118.571	55.8715	45.2583	76.1656	84.6191	136.087	126.01	84.8547	91.0547	117.172	85.2621	0	122.408	101.468	58.4695	38.6365	104.761	99.0444	18.7671	5.58004	126.616	132.419	69.382	87.2137	0	28.1089	40.4328	31.9961	73.5487	121.437	104.018
Afu2g14070	34.2889	35.7971	40.7355	30.0961	86.3662	79.2659	125.732	28.6329	51.3814	31.3123	34.0413	18.8454	16.1	28.8503	27.5191	30.2435	174.853	185.221	378.397	383.484	596.793	497.873	18.6355	16.1363	17.772	29.4228	30.1745	28.4811	32.6944	30.8596	31.1778	26.9268	39.0345	24.2222	36.2696	24.7681	34.46	33.8477	29.3798	27.6438	30.8218	36.4002	33.7011	35.2835	30.2592	33.4315	30.7034	29.7172	34.7963	32.0506	35.3648	10.59	9.69239	45.5769	25.5981	49.3466	55.4707	37.1786	134.646	68.7739	22.878	29.7099	48.1005	48.0482	4.39828	56.1383	37.4788	73.2216	1.68699	44.2495	38.3103	41.7715	639.794	37.0769	27.5767	4.13825	41.0182	23.8889	16.5019	2.49049	0	0	0	1.39218	19.1694	0	48.8869	24.5287	51.038	17.0486	35.3646	31.5515
Afu2g14080	21.6354	18.7197	17.3721	15.5006	27.7223	25.9347	38.9169	14.9893	23.0531	17.1476	17.3584	14.2111	9.27312	8.46542	7.73205	8.33046	0.902532	0.973439	1.57608	1.48694	3.77937	2.3579	16.6309	14.9798	11.7464	15.9223	20.1174	19.0819	19.1916	18.2418	17.2989	14.3095	41.6926	11.0601	27.0332	16.6119	25.0325	12.6789	14.7074	14.5969	15.223	27.708	24.6776	17.7515	12.438	31.6291	19.0033	20.7594	18.9815	19.8235	18.0822	1.21951	1.32375	6.00856	35.622	14.9403	29.861	13.5845	103.654	49.6115	23.1691	20.9528	50.5986	14.7802	44.8819	55.2795	15.8045	74.4046	39.7766	33.1136	15.6084	30.3388	0	17.3817	17.8102	12.8889	18.9265	18.2249	43.8123	84.6545	62.4559	35.9364	40.9447	1.25555	28.3386	0	7.89223	19.8065	7.443	29.5649	26.0089	33.9695
Afu2g14090	26.8542	24.8289	24.8365	19.705	99.7676	74.3515	68.4914	17.7163	12.6958	15.5807	15.2348	38.9451	13.3819	38.3899	41.8309	38.1464	4.64908	5.28643	22.9514	26.4047	16.1224	17.1092	17.5885	24.0492	14.868	21.8357	24.8086	20.7569	22.4895	22.4391	20.9986	15.2844	41.0218	19.0047	31.9597	46.5132	33.9323	20.8966	24.2198	23.5737	23.0886	29.1812	30.5652	20.7362	27.1647	29.8619	21.9841	21.6388	20.8572	22.7005	19.2502	9.16504	8.11527	10.0771	79.1763	74.692	86.7307	74.8719	338.733	233.622	52.3239	60.0019	221.536	49.5762	30.0216	38.2165	31.0589	51.3877	44.5605	23.562	34.8811	23.0921	0	32.0051	41.4533	14.9445	21.1613	43.909	38.5484	8.99394	0.284298	13.8228	14.6677	2.35056	38.2138	0	46.4989	0	43.3266	45.3255	28.3948	34.5738
Afu2g14100	12.675	9.88888	10.8831	8.42272	148.978	197.455	88.4053	8.55443	8.72621	3.87294	7.66745	20.2797	9.52211	45.0434	45.5953	48.9075	1.21946	1.36651	1.41025	2.00551	1.06654	2.31701	5.27283	2.30333	3.62071	7.3356	6.24403	7.08481	9.16874	6.01557	5.15577	11.2748	20.6487	3.47024	24.2956	28.0942	25.3409	24.1205	25.3497	26.0813	27.1616	25.1315	19.5644	9.80107	36.9826	12.5257	8.37878	7.30837	9.0584	8.41083	9.68231	2.87306	2.87643	13.7769	28.0052	37.7836	145.558	37.437	60.2451	86.3394	4.31732	3.57523	101.119	0	17.7182	41.0837	11.8942	53.3191	23.2023	26.8712	11.1156	25.703	0	13.9857	4.77574	42.687	0	5.1394	24.3371	3.51316	0.51014	19.6986	20.2958	41.04	26.2368	0	54.2235	22.7069	48.579	17.3154	10.6272	10.0271
Afu2g14110	29.9884	20.9558	15.3197	47.2842	76.4983	245.006	95.8227	46.4208	7.34559	11.0824	14.1679	40.4977	27.83	56.9748	61.2865	57.005	11.0089	11.2916	34.9587	38.1295	40.0708	33.2605	10.0467	5.63777	5.76428	10.4381	11.6691	15.3865	17.5649	14.4751	12.8766	61.2223	20.312	5.64237	52.9532	80.9656	51.1501	70.0399	69.9781	66.5567	65.4994	47.6533	43.0913	16.3451	81.4024	59.2468	15.2241	14.8813	14.384	15.5751	15.6842	13.1773	14.6924	57.9358	71.139	38.4823	225.43	36.0164	237.277	221.263	12.8445	10.0562	219.489	41.2539	52.5254	37.0642	22.8093	51.5607	50.4453	38.8055	20.2073	39.8252	74.9077	23.0279	18.8372	32.9467	51.2261	11.6077	60.6356	16.329	1.35492	83.689	80.4199	41.9053	72.4408	34.5459	41.5857	64.6166	42.4886	74.227	14.0933	18.499
Afu2g14120	3.71887	2.46158	3.93552	5.07463	58.0984	29.1905	80.8451	4.54918	2.6626	0.441343	0.541409	2.05998	1.54115	6.04095	7.40964	5.43464	2.00446	2.95525	9.74944	11.3051	11.2017	8.09712	0.24383	0.0720524	0.20268	1.44733	1.0289	2.82958	1.53288	0.984317	1.12164	6.19573	5.69375	0.780764	6.3437	4.6219	6.70854	7.1091	5.40952	4.75814	5.01567	6.41508	5.06552	0.651956	6.62085	26.7573	0.590659	0.519077	0.824132	0.517224	0.564271	1.00155	0.536374	25.6425	25.0071	4.33543	6.84406	3.61011	3.26165	21.5267	0.797088	1.02986	29.3058	0	0	15.4361	4.04791	26.7959	0	2.38165	3.04938	3.00961	0	4.27788	1.05821	0	0	0.711402	1.55976	1.4012	0	0	0	0	3.42924	0	0	13.8004	0	5.24356	0.560474	0.48163
Afu2g14130	16.9382	17.2671	18.0047	19.7875	82.1548	185.96	96.4612	19.5994	11.8564	14.2457	14.0081	33.8196	12.7315	63.4369	65.8627	66.701	0.445273	0.148341	1.06205	0.816403	0.824914	1.00609	13.2894	13.877	8.08843	11.4254	13.9621	13.5517	12.8924	14.0734	13.5182	18.408	18.1811	11.975	15.3499	49.3551	14.1439	8.48838	8.87128	10.362	8.43126	12.6979	15.9179	15.5352	13.4456	65.5649	15.4361	19.3104	16.8436	16.0855	15.8169	9.12494	7.98668	7.8516	103.611	36.7611	206.376	36.8682	292.926	104.377	41.6882	47.2763	104.674	30.3502	23.0224	39.0355	26.1188	55.6606	22.6103	26.9594	28.6494	27.1218	0	28.1071	25.8871	42.4177	42.3976	29.6223	52.1369	44.0482	33.0844	30.3544	28.1501	47.6177	45.2308	0	80.749	0	83.3366	45.4645	28.2448	32.1279
Afu2g14140	15.7581	33.4823	38.4261	31.475	128.416	142.172	234.199	24.6487	1.0671	2.06358	5.30023	23.088	41.3973	44.5788	43.6942	42.956	165.667	167.173	548.995	509.638	715.026	725.64	1.90012	0.842234	0	3.70085	3.49875	8.05316	13.1908	6.20038	7.35678	29.343	51.3427	0.497809	61.0739	72.1251	61.3311	54.5584	55.3383	42.6033	58.7745	59.8794	55.6824	2.16679	111.698	711.863	1.74306	1.89676	1.8521	1.5527	2.32355	1.8875	2.08993	0	94.5807	0	24.0005	0	56.6972	482.238	1.9972	4.63008	502.86	0	0	81.242	2.71453	101.862	0	3.04495	1.53161	4.10432	0	1.23724	1.15692	0	0	1.27281	3.386	0	0	0	0	0	0	0	0	0	0	4.4101	1.74706	3.05621
Afu2g14150	26.3594	26.6121	55.4254	26.6709	226.283	204.348	116.959	20.9906	26.0621	1.94067	4.10401	10.0681	3.666	87.2502	117.407	123.154	8.79077	7.78354	31.0821	33.7656	21.3291	17.0976	1.85629	0.453963	0.904526	3.33052	3.27809	2.4949	3.00523	2.67015	2.69915	20.1791	97.3702	5.86947	5.31687	64.3554	8.23491	2.45275	2.73574	3.39679	2.51093	7.32451	7.01663	3.37769	32.9086	54.5348	3.04018	3.51433	3.55931	3.46242	2.60578	51.0208	47.5228	8.65497	26.3453	7.41974	124.295	7.27517	46.9416	357.312	1.63095	1.62214	367.403	0	4.49737	180.699	10.544	264.347	5.38199	33.6744	7.88951	34.1942	0	9.14464	2.1889	0	0	2.06099	10.1197	4.04626	0.244177	5.63421	7.45403	16.8798	11.6894	76.2648	0	10.8686	0.151269	9.61895	4.083	4.87685
Afu2g14160	32.4736	34.2713	38.5638	21.8082	194.414	111.652	133.103	21.3179	63.976	20.4303	21.979	50.4639	16.6264	170.424	176.425	180.48	47.8366	49.8539	107.802	118.059	123.625	111.772	18.1797	10.5507	11.2089	16.4814	19.461	23.9644	21.0528	22.5347	22.7696	21.7749	45.8939	25.9359	23.0889	51.4421	26.191	17.7507	18.3051	18.4425	17.2943	23.5834	25.1252	25.6076	41.8134	99.7183	25.4893	24.3478	25.7642	25.6695	26.5875	42.815	44.0812	7.38174	83.0189	15.7366	138.558	13.1944	63.1107	467.829	13.8334	12.6645	459.059	24.2106	19.5624	99.3239	29.1978	133.695	16.8309	47.7677	24.6633	48.4776	0	38.8741	17.2975	25.0223	72.3392	15.6227	41.3339	6.90204	0.624769	24.0268	20.5595	11.8617	55.4754	0	37.6833	6.95228	36.06	47.9134	10.2274	11.138
Afu2g14170	1.00526	0	0	1.11978	11.4216	38.5761	25.654	0.578682	0.329021	0	0.512224	0.655103	1.02023	7.27016	7.53337	7.41521	0.849929	1.15243	0	0	0	1.77638	0.175761	0	0	0.048904	0.252839	0	0	0	0	0.691523	0	0.767456	0.141587	6.54663	0.212716	0.682465	0.325593	0.419979	0.353138	0.306013	0.193309	0.228625	2.79321	1.78647	0.118656	0.198089	0.252955	0.139812	0.346658	1.08292	1.11695	0	6.37042	0	25.1605	0	8.30473	35.9449	0.577316	1.54182	32.445	0	0	1.36946	0.43005	2.64851	0	0.281658	0.5023	0	0	0.463227	0.713434	0	0	0.745656	0.481854	0	0	0	0	0	0	0	0	0	0	3.18051	0.303006	0
Afu2g14180	6.18981	5.21453	4.27353	4.41907	8.31147	6.37993	8.37683	3.74136	4.58135	5.35357	4.67977	9.77269	3.36942	6.32694	5.5389	6.38282	2.75942	2.90291	5.56039	7.26194	6.09325	4.7232	7.18211	8.1986	3.45525	5.05066	6.25567	4.85856	5.22119	5.94928	5.44041	3.45963	4.43074	6.25063	4.42732	12.2666	4.102	3.42311	3.30665	4.11408	3.32047	3.84227	4.79122	6.56628	2.4703	5.06055	6.80608	7.64304	6.95429	6.42639	6.45209	3.94638	4.45778	0	7.4885	8.7551	9.19603	11.7284	81.4798	13.1115	18.448	19.1791	10.9903	10.9077	6.68215	7.24653	5.70564	9.88365	5.68718	5.65334	5.9947	5.11644	0	5.64548	9.35757	12.3303	0	12.1582	2.53992	0	0.07037	4.87121	4.43876	18.0147	2.55085	16.7459	4.37866	6.26448	3.37132	3.7929	14.6856	14.6586
Afu2g14190	36.5399	38.0229	44.2977	34.4535	179.484	118.459	91.7493	29.7031	32.5565	32.0341	36.0015	59.6989	22.5251	85.6681	89.5201	98.9884	30.145	29.4649	90.2111	86.7117	115.622	102.77	31.7499	29.8056	22.9049	33.1999	38.5254	28.7667	34.6479	32.3467	34.361	26.1834	36.1659	42.3232	36.1644	99.284	36.9729	45.2022	45.8454	50.4681	47.6092	36.0662	31.0084	37.634	32.0015	84.8897	38.0714	38.3738	38.2856	37.8093	36.8141	17.1132	16.8929	63.9876	275.218	57.8563	118.68	63.7345	622.405	141.927	74.7124	74.7243	151.188	107.318	29.4714	35.3852	36.2909	48.1498	24.0398	30.2558	25.3465	29.3309	0	30.334	54.0841	87.8086	73.2931	57.7521	39.3936	4.82097	0.676965	41.3842	49.3079	104.366	22.9252	0	62.0467	32.8718	55.2062	33.7633	68.6052	81.8348
Afu2g14200	11.8251	13.1035	14.7779	8.67384	28.3921	29.5774	39.0136	10.9172	13.3272	4.8897	5.86301	61.0676	16.379	10.2111	9.79324	12.0174	22.1841	22.0203	40.3596	38.1868	51.3821	47.0864	3.979	1.83287	1.65374	5.43794	5.97088	6.24428	5.66665	5.97106	6.25081	7.59738	15.6159	10.5949	7.24173	18.1682	7.34617	5.28557	5.28049	4.80827	4.69897	7.4711	8.13282	5.23837	56.6536	108.045	4.86898	4.75036	5.59898	5.37965	5.70281	11.2132	12.133	0	25.9216	17.9673	34.2943	18.1426	76.2537	22.1027	6.39207	5.09503	17.3634	34.5994	15.4401	36.9107	18.1261	53.9737	13.0287	14.0923	14.1728	13.7582	0	19.4376	6.88654	5.02866	0	4.91265	10.1243	1.56923	0.148809	6.86734	7.06647	0.580998	14.4237	0	0.229302	24.8387	0	12.1539	4.90937	5.21771
Afu2g14210	77.6468	77.2436	71.335	68.3121	97.024	61.8632	66.393	69.4154	29.2456	59.6071	54.3902	104.253	56.7055	54.7078	72.9478	68.3387	6.11367	4.91633	7.98546	4.26596	12.3935	9.64851	75.7361	73.7052	78.618	63.8386	83.9898	81.3314	78.7802	84.0902	84.2828	61.8522	65.0699	38.5904	60.4879	52.7398	50.5151	70.8001	69.5283	71.6701	61.2925	50.0977	64.9196	67.9741	279.765	103.814	70.844	93.4865	85.4713	80.0894	71.6104	53.4524	49.1554	24.4209	58.3824	96.3405	67.0195	89.8181	412.627	22.2024	146.345	175.923	15.5795	26.6985	115.618	23.1902	189.91	29.6076	124.932	40.5753	259.836	40.5424	0	186.115	129.884	108.65	0	113.585	11.0584	2.07581	0	22.7107	23.0822	174.478	10.3738	30.7412	33.8714	15.3334	32.5095	18.9228	53.6589	42.148
Afu2g14220	12.6368	13.6349	13.2374	13.8824	42.5783	55.4857	105.437	11.0873	16.1876	12.5147	14.464	10.9045	9.49344	10.4883	12.9584	13.8276	13.5948	12.6703	33.3046	30.8919	65.6604	50.6009	13.0281	7.42951	7.28294	12.8676	13.678	13.1756	17.2123	16.2752	16.9979	13.3392	23.6364	13.1738	17.1439	16.3336	18.6165	14.9394	16.0391	15.3301	15.0379	15.9621	14.2637	20.6993	32.0117	27.0628	19.1064	19.2463	21.3966	21.2392	19.8533	8.87104	9.09678	0	88.1811	16.7248	36.9535	14.233	35.5057	21.7115	10.0422	11.8816	19.0588	33.787	0	23.3739	15.3041	33.1198	0	17.773	12.6118	19.4163	0	14.0322	12.3002	27.2811	0	11.619	12.2538	1.75129	0	18.9208	12.4002	21.5596	24.8573	51.8708	21.4962	22.6385	23.5862	23.2575	14.4918	16.8335
Afu2g14230	5.27194	3.76587	3.72643	2.99311	30.9156	32.6301	16.7169	2.54533	34.1761	6.45837	6.88283	5.23098	1.67992	1.768	2.18476	2.36689	8.36829	7.19578	9.19111	9.36408	16.2882	15.6268	2.67606	0.527188	0.593182	5.42724	5.45791	4.50071	5.10671	5.60154	5.67634	2.89543	4.7611	11.4253	12.5832	2.87446	11.3355	4.82479	5.83077	4.99712	6.08793	8.82952	8.32102	6.99284	8.67923	3.61394	6.00786	6.31927	6.05718	5.02721	6.24923	4.9053	4.67307	0	7.61577	13.0545	16.5251	11.2649	4.15707	7.5762	1.4622	2.02871	10.2595	19.7792	0	4.08327	16.9725	5.18659	0	7.51492	14.4328	6.72488	0	18.3975	2.842	32.367	22.5137	2.1989	6.43982	180.097	173.824	22.4332	28.1459	36.4177	8.56152	0	4.84386	0	6.18355	8.60889	8.33837	10.8236
Afu2g14240	11.9363	11.1132	11.8886	7.27636	10.1341	8.23661	18.5966	6.79569	15.6699	7.88707	7.06552	4.75264	2.71567	3.32019	2.77728	2.73835	15.8588	19.7943	27.933	26.7231	29.047	32.6486	6.37555	5.2047	4.49893	7.29998	8.96036	8.81728	7.7119	8.73345	8.47493	6.42899	18.3611	7.45036	12.2712	4.38194	12.7232	6.8943	8.03556	7.66283	7.88156	13.3408	11.8662	11.2087	11.5959	15.5025	9.84689	10.7991	10.595	11.6092	10.8522	4.20445	3.13345	10.3364	48.2111	2.77599	8.41991	3.11589	8.90645	64.4321	9.19019	9.34367	56.8949	0	17.832	29.1934	9.0108	40.5693	19.6041	14.354	7.51202	14.345	0	9.55708	9.19487	6.56961	0	9.78273	12.7843	70.3765	99.557	10.0932	11.401	11.8543	16.2944	0	9.20529	0	7.58758	16.3474	16.2892	20.7345
Afu2g14250	24.2437	25.4635	29.1958	20.5735	412.681	266.799	107.491	20.1474	32.3891	13.6011	15.7544	44.3523	18.8785	184.449	204.805	188.955	124.626	120.727	161.872	181.833	255.597	235.903	21.117	17.0806	10.8907	11.6869	14.191	14.028	13.0818	13.5078	14.4174	19.2169	27.7663	22.1431	21.9779	128.674	24.1859	13.7027	12.5127	14.3335	12.2993	20.9848	22.7074	15.5254	25.4666	103.542	15.4711	17.5291	18.6292	16.0566	16.3194	66.2076	62.4364	0	91.5603	83.3268	249.337	81.5534	198.09	1009.25	20.617	19.6812	927.666	0	110.103	72.622	24.1008	100.509	131.671	27.6649	17.4169	28.4682	0	21.1484	15.5177	32.0122	0	17.9726	49.6879	1.77156	0	14.2942	11.6515	10.0605	34.2796	0	80.9609	29.4434	75.8575	37.0484	33.7034	40.6461
Afu2g14260	11.0114	9.47002	9.4887	5.67817	52.0123	68.8434	72.7376	5.31319	6.49943	6.24523	5.77293	9.54637	11.1419	16.5396	17.8961	19.992	8.29531	8.78101	18.7378	21.3744	27.8891	24.4867	6.01373	6.65443	5.03478	6.1273	7.25688	6.47505	6.80549	7.33543	7.28081	4.86194	12.1233	5.27065	10.8081	24.0492	11.0429	6.47651	7.01277	7.48424	6.41806	10.7717	11.3937	7.95006	11.7809	32.8606	8.03212	8.01411	7.51153	7.72466	7.43235	4.10728	3.40769	5.84987	120.186	21.6354	41.8233	19.4147	167.782	258.694	12.8943	12.7351	244.632	19.1864	9.32193	22.596	8.58649	31.3623	9.75099	13.8761	8.60429	13.6448	0	7.86103	7.8687	18.9001	32.7585	9.77528	18.5526	3.72935	0.123779	7.20828	6.05463	19.0087	15.7877	0	4.19611	8.2643	4.52423	19.683	14.681	18.3858
Afu2g14270	65.5016	56.2241	53.6355	45.5194	88.4671	55.5158	92.6648	43.121	70.8267	43.6395	32.8485	15.9262	19.4191	20.5196	22.8169	24.5213	36.8323	39.5076	52.0346	57.308	72.3775	64.3477	47.6977	48.2306	41.9195	32.4045	42.1411	44.9921	38.5391	43.4743	42.0924	44.7658	57.1818	37.7925	59.9526	30.4437	49.1156	32.1267	31.7277	35.6759	33.5561	55.3443	63.0005	46.7979	43.2884	89.0781	48.2103	51.4051	46.9279	47.6071	45.2699	53.8907	49.1834	22.3935	39.258	55.5029	62.8411	54.6529	133.557	51.4718	39.4942	33.9478	41.4871	0	116.13	66.5371	76.0708	100.189	110.125	51.1847	80.5063	52.0734	0	93.2309	49.1618	71.8759	0	44.7044	93.0337	21.9852	4.12232	48.575	52.8849	98.2013	74.4273	59.1973	54.2382	18.9816	49.3148	75.8748	38.3166	34.5317
Afu2g14280	34.9243	23.9608	23.1442	20.585	179.344	47.9669	25.732	20.8009	24.3466	15.1428	16.2141	13.1897	10.4007	95.5244	89.2359	85.196	3.88281	4.35623	11.7012	12.4921	6.79431	9.71879	9.76034	11.9773	7.35378	16.3479	20.5976	21.5785	20.6056	21.3829	22.8916	19.4846	25.5023	19.7346	14.5461	14.0536	14.338	10.0912	9.83565	12.0106	10.5941	15.2449	13.5082	22.2837	15.204	19.9852	23.3133	19.9336	19.5451	23.6711	22.4938	4.5766	3.27877	26.0044	60.7223	5.4253	66.2369	7.85153	8.46482	38.2034	16.0749	12.9344	34.4238	0	37.8353	47.4835	25.4261	68.1265	33.071	25.3492	23.4156	27.8315	0	30.5541	16.1876	4.13196	22.7533	15.8696	36.4467	108.863	106.424	15.2657	16.928	18.3236	48.6094	0	2.62433	12.2457	2.55654	44.5426	18.0422	21.2873
Afu2g14290	6.97167	4.27141	8.41675	4.04769	337.968	117.184	87.061	4.23218	12.5155	1.83861	2.92187	8.31557	3.68782	211.945	234.112	231.579	11.2887	12.3297	24.625	23.0715	18.6877	15.5728	1.182	0.130981	0.49126	2.95994	2.52928	3.10305	2.81621	2.43551	2.23723	3.48789	11.0898	2.77413	5.87179	25.6261	4.33627	2.03815	2.26783	1.92705	1.87304	5.47358	6.24729	2.90206	13.3895	40.7767	2.80463	2.63656	2.8175	2.82073	3.14724	5.84288	5.66074	13.3185	24.4553	13.489	109.237	9.94055	9.94583	94.8596	2.59987	2.30418	91.7638	32.7614	17.3016	23.0601	7.62094	30.4277	24.4144	7.39062	6.31749	6.63768	0	7.35857	3.58426	6.3487	0	3.39803	19.6455	8.06612	0	20.6687	25.6575	0.129443	20.4386	0	31.8237	9.40769	19.4659	11.5082	4.33018	4.87799
Afu2g14300	10.3398	6.63667	10.2985	5.22139	1791.95	466.52	251.491	6.34897	6.76843	1.09075	0.602124	11.3202	8.67483	1355.52	1400.16	1391.68	56.0662	54.3108	165.978	138.538	92.935	73.4333	0.482087	0	0	3.62169	2.56596	5.47286	4.83626	5.43296	3.32647	4.26769	0	0	6.9688	106.3	8.10994	10.7142	6.63413	7.77561	5.76552	6.03866	5.36111	3.04137	9.75915	19.0069	3.00569	2.75546	2.68067	3.29448	2.8525	11.9418	14.9352	86.9124	277.241	0	206.629	0	14.9778	941.47	4.87491	5.87359	851.661	0	0	16.0813	4.12848	21.5733	0	4.80083	3.10874	5.20662	0	4.4283	4.4306	0	0	4.58562	44.606	0	0	13.6394	11.3264	0	31.1315	0	0	0	0	4.36184	1.93924	2.44864
Afu2g14310	28.03	27.9221	20.0402	21.0835	61.8028	30.4972	30.1658	19.3628	4.36003	6.148	5.95948	10.6705	6.36546	46.4769	45.2266	48.8997	21.7045	24.2955	48.9146	45.7164	58.918	53.4548	1.94092	0.43016	0.685678	13.1366	10.4983	13.4041	15.3433	12.6997	12.5742	16.8718	8.25526	4.27986	59.7577	12.4031	66.3654	20.0112	20	20.4788	20.6683	64.2816	58.8882	4.96524	23.5641	36.6834	4.81926	3.76299	4.96141	5.57572	4.44446	18.1515	12.2277	61.2353	235.862	17.023	22.8814	18.0662	8.04021	616.229	2.57743	2.27016	591.008	21.5185	6.47755	34.1681	10.287	41.6553	9.6896	21.0725	9.94169	18.2671	0	12.1641	4.13431	0	73.4804	2.89932	16.0298	1.95191	0	18.4569	12.722	0.255065	14.0184	0	11.7756	26.7766	10.4923	12.6936	4.99124	5.25783
Afu2g14320	3.00465	1.92855	1.9951	1.33878	47.0351	30.2811	34.7103	1.6912	2.51319	0.264134	0.534635	0.435124	0.496936	28.5206	28.1161	29.8302	3.72589	5.49732	10.6373	12.4083	11.4053	7.24785	0	0	0	0.68213	0.705338	0.883534	0.468457	0.667637	0.537023	1.32053	3.50494	0.407799	2.44513	8.76302	2.7551	0.75152	0.66423	0.836858	0.826533	3.27468	2.04009	0.50112	1.94993	1.51133	0.514598	0.657859	0.809525	0.793566	0.460505	1.96702	1.5123	0	3.76114	0.598767	22.61	0	3.09806	688.847	0.734047	1.8206	654.561	0	0	4.09321	1.548	5.65063	0	2.56566	1.74515	1.92833	0	2.57907	0.719743	0	0	0.787218	9.01477	0	0	0	0	0	9.02395	0	0.294092	0	0	6.24569	0.872121	0.197654
Afu2g14330	4.93286	6.90806	4.46651	1.09897	55007.2	20323.4	7257.31	0.826074	0.880651	1.27727	0.718147	3.97446	1.63843	36335.9	36951.2	39045.1	160.911	213.115	283.058	327.791	119.278	206.939	0.313625	0	0.130348	3.9705	9.06838	5.22194	4.34185	3.69271	4.50846	1.0797	0	1.09555	2.23171	2554.2	4.2132	1.41006	1.86745	2.4824	1.65035	3.51896	4.04345	3.6852	3.08544	45.0479	2.57188	3.53467	3.22114	4.04836	5.22075	0.867586	1.62895	0	10.2306	0	9207.92	0	394.729	49266	33.4138	17.8828	48128.1	0	0	40.1673	3.60172	69.6006	0	4.45148	4.26316	5.06658	0	4.69204	43.0973	0	0	49.475	0	0	0	0	0	0	5.55564	0	0	0	0	2.71425	42.3533	47.1258
Afu2g14340	34.8596	29.0643	28.2774	23.8591	521.016	235.698	178.67	25.8183	44.2267	18.254	21.6603	30.8204	17.5069	860.94	798.03	870.502	25.1586	33.8581	78.2707	93.9941	68.6216	81.105	16.3369	9.13528	11.2817	36.6795	33.6972	34.6198	44.1243	31.115	34.0107	22.9295	77.9743	17.3398	62.4053	65.174	65.7793	49.1298	43.2172	48.3956	47.7811	71.8995	65.2069	25.7786	52.727	47.1934	24.3188	23.5784	25.1809	24.8276	24.8355	4.58249	4.6381	0	20.851	97.1984	264.342	105.891	85.0819	10686.3	12.1298	10.9014	10225.5	41.7976	46.7963	107.095	41.5897	133.705	45.2	84.9266	39.7819	72.0818	0	44.3425	23.1904	32.3992	0	19.3165	83.7192	9.3882	1.19846	15.4069	25.0749	47.2318	37.763	0	39.2559	37.3412	35.7861	56.1096	26.2866	24.681
Afu2g14350	1.42317	1.7617	2.42998	1.58531	116.423	68.0893	67.6421	1.49807	1.46396	1.06164	0.858365	5.19372	3.27389	3.76782	4.40152	3.50874	2.92223	2.88166	6.56002	7.36991	12.0309	9.6489	0.284377	0.315128	0.472769	1.3847	0.920449	0.968512	0.770269	0.693584	0.517815	1.22376	9.24938	0.496691	2.04904	12.9372	2.2371	1.1478	1.0442	1.43689	0.782232	2.54438	1.894	0.779895	1.48724	3.26318	0.674765	0.770734	0.711582	1.03338	0.594538	0.429096	0.408358	0	5.66896	0	32.5673	0	63.8251	238.829	0.790636	0.762247	240.153	0	9.49071	21.0842	5.35887	24.0233	9.87971	18.0659	3.89163	15.6018	0	4.58512	0.7759	0	26.9153	0.834994	5.42492	3.26842	0	0	0	0	6.06793	0	0	18.1072	0	5.22989	1.79761	2.40738
Afu2g14360	32.6978	33.7931	40.111	16.9974	197.298	145.003	119.78	16.5044	0.725559	1.75388	2.63564	17.1912	11.0991	35.6549	39.466	42.0629	4.93558	3.19593	8.56837	5.93361	12.7347	11.2855	3.29451	2.34794	2.04046	2.67811	2.45328	4.37564	3.99195	2.52084	1.95629	22.1436	5.17184	0.16924	17.4617	45.4406	18.2629	17.4062	16.779	16.5998	15.5872	15.1148	17.762	2.27155	17.4976	38.9944	1.77263	1.71264	1.7791	1.86857	2.0895	11.193	7.5551	110.637	10.1979	119.674	78.1129	120.595	32.1952	36.6009	0.736581	0.0629635	42.2378	35.8093	247.359	99.6263	8.3363	136.662	284.849	68.6331	7.50284	65.9329	71.5237	7.62128	0.858372	143.413	97.8239	0.969287	207.825	88.7221	50.5162	95.037	91.194	101.417	291.528	32.9852	141.578	46.6159	143.728	259.658	24.9087	38.0062
Afu2g14370	63.2642	68.1365	67.2835	40.9692	311.886	151.499	134.795	41.8503	88.4409	57.2642	76.8823	80.3593	67.3984	108.81	133.927	141.178	82.7718	76.6609	101.848	99.3878	149.144	125.869	70.6793	31.9106	51.4267	43.818	48.653	57.465	72.5976	60.4833	65.9751	46.1938	48.7819	41.9133	125.318	40.2993	125.633	110.344	103.644	108.373	96.2688	124.291	136.113	83.0042	89.7882	47.3382	72.9695	71.8402	73.8323	77.6575	79.2193	132.131	147.46	59.1487	30.5025	104.427	103.878	110.46	57.8828	404.783	41.4964	36.9123	461.871	83.1412	97.4749	37.4318	86.1654	51.365	100.272	43.9065	81.3159	41.4828	0	99.0689	72.1726	56.3906	0	51.6737	114.446	15.0832	3.39704	78.9737	67.0281	19.5456	128.977	95.7305	104.848	31.8328	89.0531	134.153	32.3207	35.0746
Afu2g14380	18.8486	15.1226	19.3991	7.83849	137.059	74.5219	119.956	6.79952	16.8623	5.96503	9.51272	18.998	15.2184	32.6589	33.6311	36.2016	30.9162	26.7154	23.8199	19.3156	31.8128	30.4522	4.17432	2.14243	2.19148	10.7589	9.98716	11.6393	11.1083	9.46038	9.43271	7.45549	32.9806	8.44202	20.8645	12.3686	28.4242	15.333	17.4425	15.3774	13.9153	26.8187	19.7068	7.66847	34.8202	8.36819	6.74422	5.86013	7.68926	6.68873	7.29716	11.2989	15.8145	0	12.7408	14.8744	37.0007	24.9705	1.56425	781.506	2.91751	3.42626	840.689	0	74.6087	29.2079	14.8784	38.8247	104.421	20.4705	10.6578	16.9486	0	17.2518	5.71252	0	0	4.46412	18.1699	0	0	7.59717	6.73274	1.15488	13.0907	0	14.0211	0	14.0184	16.6804	8.71143	8.74136
Afu2g14390	45.6875	36.2702	39.5175	28.1248	29.1422	23.7678	65.1531	26.3925	45.2541	4.883	6.12626	13.6853	13.1782	13.5863	13.0621	15.6178	79.018	83.5345	210.131	203.019	185.078	224.8	2.80283	0.869656	1.39789	8.85147	9.15262	11.826	11.1909	10.3718	10.6907	27.7069	61.7098	14.319	30.1426	7.77009	33.0056	14.2197	12.6838	15.1667	11.3835	37.3452	36.2728	7.21879	94.5931	84.341	7.76913	7.08494	7.27008	7.67172	6.89907	20.7406	21.1173	101.061	24.7198	62.8219	22.6577	60.5997	8.98013	380.102	1.72948	2.32212	437.61	0	76.8019	108.237	40.119	151.087	74.6267	79.2439	39.2495	76.1101	0	47.9287	6.19297	4.01452	53.0556	3.83637	60.4479	6.44274	0.668242	63.8795	60.8884	3.80611	58.3614	0	17.0636	65.4371	12.9162	91.9558	5.71786	4.6268
Afu2g14400	5.78069	8.29584	8.25618	6.41496	20.3235	29.6788	32.5766	5.14849	2.82018	0.569536	1.50849	5.08919	2.16959	8.03596	8.17363	8.65264	3.7071	4.34221	9.76588	10.9103	43.782	40.089	0.572097	0.169056	0.126813	1.67671	1.43748	1.24121	2.02021	2.01439	1.79833	4.55805	8.39722	2.43143	1.76152	5.43301	2.6126	1.61734	2.01866	2.04673	2.06902	2.15814	2.40501	1.14271	34.4789	35.7831	0.958742	0.796244	0.813382	0.830184	0.99296	2.95898	4.12039	0	20.1519	0	24.023	0	11.257	52.2982	0.893043	1.15241	50.7969	0	0	18.3316	2.70929	21.8568	0	20.1868	2.19673	18.6851	0	3.11315	0.924502	0	0	0.802217	0.540235	0	0	0	0	0	1.96543	0	0	0	0	2.76066	2.58624	2.93812
Afu2g14410	0.77793	0.748979	1.85957	0.346623	11.3136	5.9705	9.41163	0.501558	0.662003	0.221573	0.407715	0.648907	0.463181	2.53174	1.70266	2.51188	1.42069	1.58906	6.40067	5.71131	6.35933	4.87026	0	0.0482311	0.045224	0.302759	0.297407	0.391171	0.174654	0.329446	0.31284	0.508386	0.544477	0.237562	0.321402	4.9811	0.599189	0.205694	0.251964	0.427923	0.203008	0.236812	0.531892	0.441131	1.94981	7.57888	0.466679	0.356224	0.565902	0.373765	0.463562	0.355735	0.625001	0	7.18658	0	4.7646	0	4.19056	7.84329	0.214446	0.583319	6.47643	0	0.891933	7.68331	1.02202	10.8069	0	1.76862	0.936891	1.62946	0	0.961552	0.275008	4.67555	0	0.386309	3.50515	0	0	10.0908	11.4485	0.90563	5.25686	0	7.21836	0	9.51434	4.10925	0.531499	0.782966
Afu2g14420	0.850312	0.818668	0.677533	0.795636	23.1867	11.8655	13.1807	0.822338	2.72741	0.296009	0.866544	3.19178	1.818	7.49479	8.17261	7.62139	16.4202	14.0016	31.0714	29.965	41.395	35.1173	0.356808	0	0.148296	0.694952	0.59883	0.270043	0.310221	0.22006	0.182372	0.760416	0	0.155799	0.468409	1.92758	0.892447	0.941866	0.739666	0.858509	0.745345	0.707512	0.973814	0.247534	3.66135	9.60111	0.191288	0.175535	0.221746	0.146215	0.304955	2.96113	1.35177	0	8.90901	11.8954	13.9212	10.3326	1.96306	3.98748	0.284628	0.173889	4.20638	0	12.674	1.82444	1.41281	2.41679	10.0002	3.43072	1.79538	2.2884	0	1.64107	0.298319	16.1835	0	0.207143	11.8743	0	0.453701	1.49555	0.161991	9.22165	39.0727	0	13.9323	35.3407	16.021	7.36902	0.512605	1.61095
Afu2g14430	14.1873	8.28517	19.6903	9.2231	246.284	68.1549	32.9744	8.9971	4.56739	1.36168	2.23475	2.48569	2.86398	69.1214	69.7175	63.5096	311.716	290.431	632.245	543.098	679.062	568.337	0.731961	0	0.338017	3.89221	3.46305	4.55486	1.66441	2.90013	2.24473	11.7595	8.13916	1.13639	5.13937	8.00103	6.80144	6.73139	5.32691	7.03654	5.33792	6.09667	6.62917	0.708797	19.4709	32.2565	0.58135	0.685272	0.707613	0.752809	0.628797	37.5617	27.4621	51.318	21.2238	30.7846	76.8398	34.3181	4.79034	11.1793	0.34728	1.10979	12.7681	0	18.2854	17.6243	31.1716	24.0278	21.3693	59.0954	31.5802	63.1981	0	42.0057	0.34881	19.803	53.8825	0.475783	57.3766	10.2821	0	6.13597	0.498465	0.570016	111.456	0	5.25863	107.022	4.51664	60.5956	0.373889	0.688485
Afu2g14440	4.59709	3.68834	5.59622	3.30008	243.747	217.394	37.6573	3.8813	3.59439	0.767834	0.929532	3.46183	2.41917	47.4459	51.0984	48.6258	31.1805	28.746	86.9376	75.2351	102.83	99.0287	0	0	0.14847	1.64003	1.38749	2.43324	1.50515	1.14165	1.09552	3.86511	4.46878	1.71581	1.97443	6.272	2.76696	2.00762	1.1108	1.9028	1.27313	2.80746	1.99721	0.468545	9.27357	12.8516	0.400759	0.3403	0.373907	0.523118	0.542519	5.17684	4.19106	28.176	16.1846	4.03088	195.527	2.45008	4.56659	19.4618	0.565734	0.957516	18.3347	0	2.92821	12.5686	12.6245	18.4327	0	25.8425	13.4157	25.9045	0	17.293	0.403546	3.83745	0	0.530431	13.8333	1.53964	0	2.5267	0	0	25.3696	0	0	15.1638	0	18.4794	0.615849	2.34367
Afu2g14450	16.8931	9.39213	23.4611	8.69323	36.7654	104.585	28.7856	10.4642	5.68486	0.338842	0.207834	2.41884	3.18745	15.8094	17.8871	16.4911	102.877	100.526	454.675	463.342	274.769	238.572	0	0	0	2.56963	2.298	4.78561	1.66932	1.84729	1.84986	11.1298	6.66116	1.16254	4.90017	2.64952	5.51802	10.6015	9.17055	9.78294	9.49662	6.14039	5.68363	0.12987	50.5461	30.5864	0.0925131	0.129492	0.0435426	0.0360999	0.124715	47.8416	32.8222	0	33.8416	3.75526	84.2128	0.652157	1.50787	11.9944	0.0858899	0	13.7796	0	0	27.4701	31.7116	31.8752	0	47.5033	23.2471	48.6894	0	34.0076	0.0955813	5.95843	0	0.115181	22.7336	7.64996	0	6.53871	5.72261	0	35.2112	0	0.349327	31.7858	0	21.3725	0.382493	0
Afu2g14460	28.5815	32.7787	30.5606	33.1487	15.2819	83.5794	94.5515	36.6808	20.773	6.6509	6.91464	25.638	34.5242	3.79973	7.99959	9.47681	280.601	276.407	777.099	720.927	771.039	686.925	0	0	0.122173	17.7077	17.3798	35.1509	16.1602	12.6083	14.8745	37.8049	77.9582	19.895	103.324	8.35807	105.128	172.893	151.656	131.906	113.749	110.407	100.979	3.44133	279.286	134.059	2.83666	2.80026	2.6249	2.42335	3.13079	20.8283	19.8482	19.8733	54.4557	78.4002	67.8235	80.4528	16.9337	43.8557	0.25518	0	39.81	0	96.7268	177.146	46.7395	228.391	108.304	180.385	45.7953	165.675	0	46.6323	0.635998	35.7879	27.8219	0.544781	74.2089	19.4264	0.841007	27.2603	22.921	2.57534	156.216	0	1.60447	0	0.694678	96.4415	0	0
Afu2g14470	5.38313	4.24047	7.79873	6.378	0	0	2.77529	6.81742	2.3225	0.154873	0.14249	2.48753	5.09906	0	0.174636	0	108.405	103.483	333.666	336.94	415.871	350.972	0	0	0	1.11894	0.713899	1.97508	0.583687	0.460546	0.655998	7.11161	17.9821	0	2.78771	0.316267	3.40691	4.77368	3.4418	4.83018	2.83247	3.28566	3.91063	0.185497	57.7166	115.182	0.0747531	0.123985	0.10635	0.0804377	0.121506	27.7686	24.5942	0	49.275	15.0965	0.720501	11.7368	0.166145	3.15547	0.0361346	0	1.0333	37.9447	24.0468	65.0838	19.3012	77.9071	22.5818	40.8017	14.9162	40.3185	0	19.6787	0.0229356	22.0595	0	0.0191051	51.1372	15.2427	1.30558	18.2904	10.6631	0.674654	122.633	0	82.4831	18.1602	80.2748	31.1684	0	0
Afu2g14480	2.6138	1.8302	2.84003	3.22921	0	0	1.79674	4.21302	0.777725	0.0751993	0	0.309701	0.321542	0	0	0	91.9731	86.526	172.795	188.408	417.628	348.511	0	0	0	0.231194	0.215154	0.377315	0	0.0559051	0	2.77881	4.98931	0.145126	0.290054	0.212629	0.99556	0.492445	0.28586	0.91	0.310043	0.506339	0.487398	0.0216166	7.50526	50.6466	0.0362967	0.0222968	0.0217427	0.04807	0	22.5364	22.1573	0	92.4234	26.3376	0.699685	25.6178	0	3.34288	0	0	3.72709	0	13.4274	35.5267	5.50896	44.2024	0	3.93756	4.43873	5.44472	0	6.74364	0	7.14073	133.693	0.0259744	37.2069	3.81996	0	2.87326	0.282925	0	39.5807	0	26.3744	10.5813	14.8253	30.3986	0	0
Afu2g14490	45.4341	52.8724	52.5325	74.1111	0	0	4.85448	84.8768	67.8229	8.2208	8.36877	17.971	79.9786	0.178579	0.328968	0.384904	171.192	172.15	375.338	334.922	400.935	358.146	17.7526	18.371	17.6275	34.8649	36.2698	24.3097	19.32	19.5895	18.2446	60.1308	138.259	16.6494	127.701	2.92644	98.807	17.5824	16.6899	18.1632	15.498	115.851	139.85	9.86882	89.0538	188.46	7.58754	14.9586	11.2248	13.697	8.26167	111.49	92.0836	342.467	28.8199	557.869	0.698005	552.998	0.223552	3.24222	12.3008	5.52092	1.43005	375.258	699.364	251.85	89.0275	355.893	679.533	549.333	103.418	543.917	344.169	81.7317	4.92797	554.056	686.473	7.57618	698.195	537.479	421.671	532.664	508.183	466.711	880.639	587.865	644.668	498.474	647.988	794.145	56.2083	194.199
Afu2g14497	2.68974	1.17711	2.92255	0.81714	6.66775	2.5591	4.16012	0.731955	3.12125	0.425613	0.391584	0.637398	0.529414	0.221052	0.290864	0.612577	14.4718	13.5573	25.4444	23.001	27.5966	28.3946	0.427527	0	0.14215	0.951646	0.516612	0.582416	0.960716	1.29441	0.950555	0.672834	8.55712	0.672043	1.67609	0.291742	1.5419	0.760128	0.667529	0.46822	0.392679	1.30676	1.10761	0.567238	5.25056	9.11174	0.539896	0.578205	0.632077	0.655433	0.674578	0.827871	0.553831	0	23.8288	43.5048	0.576011	45.7986	0	1.43334	0.1966	0.500049	0	0	0.400509	12.0336	2.76027	17.0233	1.99704	3.91494	3.02006	3.04202	0	2.36622	0.255396	3.6741	0	0.248198	5.39156	1.96547	0	0.806382	0	0.82402	3.46995	0	23.6943	0	20.5098	6.35728	0.737042	1.52006
Afu2g14510	13.4098	12.3314	14.298	9.90091	14.8454	1.49939	8.61229	9.16435	22.958	11.9833	15.5179	22.4297	6.74658	2.17587	2.74034	2.79952	8.31437	0	23.5755	22.6799	75.3565	58.3727	8.95754	5.62261	3.72291	9.86909	8.95087	7.62106	9.93903	9.89969	8.81496	7.98291	9.32543	8.84634	10.9234	2.79476	11.292	4.98193	4.96775	6.60494	6.82454	9.88547	10.4764	12.0949	12.3942	40.5929	12.0444	10.2052	10.4691	12.3032	11.6651	6.25154	4.48535	0	127.13	47.2691	1.82244	43.1172	26.8492	1.51164	9.93964	10.6645	0.363005	36.6581	19.6411	37.5023	20.2636	51.7738	23.7291	32.3355	16.8152	32.8242	0	16.4082	9.08533	15.0687	28.4497	9.5696	45.2005	4.83664	0.114665	18.6151	17.6043	7.79501	36.1983	0	16.2301	11.4836	18.9309	47.8781	13.2661	15.4967
Afu2g14520	3.78153	3.45877	0	6.40278	0	0	0	7.05303	0	0	0.412898	1.23217	1.58631	0.427321	0	0	39.9653	38.7011	34.3167	33.9227	35.8727	31.6932	0	0	0	0.883032	0.703829	2.82722	2.73271	1.55696	1.31796	10.0802	3.30839	0	10.9956	0.789563	10.0103	11.3298	11.8893	9.16976	10.1592	11.3516	10.3745	0.309612	3.62398	28.3241	0.244183	0.170323	0.185986	0.181688	0.198215	3.1093	1.48675	0	2.44965	0	0	0	0	3.76831	0	0	2.9657	0	0	77.1445	0.631442	108.959	0	1.98283	0.382751	1.44015	0	0.486888	0	0	0	0.0118104	0.876099	3.0396	0	0.83138	0	0	11.5844	0	0	0	0	8.21895	0	0
Afu2g14525	5.1699	3.59486	0.286069	5.88686	58.7397	11.0217	8.14414	5.88603	0.188012	0	0.209071	0.748689	0.738449	12.4631	11.6844	14.9503	0.388539	0.419065	2.66436	3.29477	0.876084	0	0	0	0	0.614794	0.491231	3.04048	4.07052	1.0474	0.847019	12.5462	1.00512	0	24.5238	3.51248	22.0495	23.6246	22.4859	20.429	19.2472	25.0542	20.816	0.143707	3.66999	1.03158	0.139596	0.123974	0.118265	0.130733	0.134701	0.0884018	0.0613709	0	0.808943	0	4.90524	0	1.04012	1243.51	0.0235639	0	1226.41	0	0	0	0.103054	0	0	0.206932	0.0662373	0.328148	0	0.179063	0.0384601	0	0	0.0627921	0	0	0	0	0	0	0	0	0	0	0	0	0	0
Afu2g14530	2.20936	2.55256	1.32032	4.33147	0	1.5415	0.835297	3.45938	0.144625	1.32847	2.1872	0.921464	1.01649	0	0	0	2.16685	0.921021	2.49505	1.62204	3.50433	2.00784	0.463545	0.547915	0.128438	3.26743	2.66732	3.62519	3.22417	2.65098	1.71773	5.47139	0	0.944561	8.90669	0.175734	7.81672	9.44162	9.48667	7.95345	7.05167	8.96743	8.27052	1.15234	6.74865	7.50543	1.34994	0.854135	1.20286	1.24029	1.35311	2.13719	2.17158	27.8565	6.22264	35.8213	0	14.5338	0.600071	1.03606	0.435027	0.451815	1.06628	0	31.4832	3.46126	1.54885	3.52782	29.5922	1.3088	1.52855	1.26211	0	1.68882	0.650863	0	0	0.524417	17.2267	0	2.35769	30.1154	22.4129	1.08296	18.7119	105.198	0	13.1179	0	12.3999	2.93017	4.05491
Afu2g14540	9.06148	6.54319	5.07672	6.87642	2.57388	1.48179	6.42355	8.24826	1.15852	2.10596	2.32923	2.87876	4.10006	0.28799	0.303154	0.197056	10.4625	10.6832	10.7928	12.2788	20.9026	15.2976	5.49562	5.00358	4.93855	6.15777	6.97979	6.53864	6.01978	4.83012	3.70096	13.1487	3.96386	1.47006	43.8766	0.323777	31.1224	19.447	18.8346	17.8885	17.5598	34.1787	32.7749	1.84618	3.28377	5.99638	1.58471	1.89187	1.80405	1.74004	1.95691	4.78117	5.5787	234.304	4.38652	291.621	0.667055	292.677	0.192276	3.81774	4.34672	1.30294	4.61242	170.161	379.283	9.21007	3.14966	12.1856	389.283	7.52599	1.94099	6.83899	356.317	3.25065	1.65514	487.177	313.959	2.56475	366.277	428.482	399.543	318.439	314.338	581.407	506.176	396.068	351.848	212.266	359.14	432.903	22.6757	87.9323
Afu2g14547	0	0	0	0	0	0	0	0	0	0	0	0	0	0	0	0	1.83028	1.76563	19.1703	17.0591	19.8093	19.2455	0	0	0	0	0	0	0	0	0	0	0	0	0.147295	0.51469	0.159329	0.117707	0.348396	0.114689	0	0.175092	0	0.085623	0.124535	0.440167	0.0392102	0.0794857	0.129184	0.0714018	0	0.600074	0.422334	118.671	0	117.659	0	100.827	0	15.448	0.0231656	0	9.3688	0	16.9578	4.9685	0.779318	5.86122	0	8.02435	0.397941	10.0962	0	1.14806	0	0	0	0	21.2793	0	0	4.65584	0	1.0092	11.3953	0	1.52005	20.9563	0.58334	23.4344	0	0
Afu2g14560	27.3889	19.6692	24.1491	23.7572	73.4611	101.03	122.647	21.9181	1.61653	4.47599	7.9421	13.2841	11.9997	4.00828	4.37955	4.06189	2.80919	3.41595	3.44075	3.60544	7.39562	8.72761	1.64858	0.835129	2.0229	6.90239	7.70188	10.4568	10.9941	10.9334	9.0883	17.065	3.14256	0.891239	12.2194	16.1158	15.268	22.3082	18.6873	18.563	18.0562	11.5116	10.1212	8.10457	6.97631	2.57856	7.04872	6.05431	7.46198	6.94298	8.41683	12.3587	13.5754	176.911	39.5188	105.332	41.3821	95.9934	25.1521	25.5297	1.45137	1.68337	21.6696	17.407	202.058	44.4606	7.50359	52.2652	195.635	90.1645	3.92904	83.7307	347.68	8.59246	1.21149	59.5939	185.752	1.53552	153.022	129.475	146.289	100.688	119.806	4.81437	185.864	0	77.3917	89.9742	74.1154	184.15	2.66164	3.32284
Afu2g14570	39.6723	31.2786	38.1138	66.1837	342.855	244.652	227.347	76.3891	19.3749	19.5247	28.6054	164.078	86.5074	383.954	378.605	407.157	36.1834	31.7744	75.7205	72.457	78.8952	74.5993	26.9262	14.3319	18.8409	20.4093	21.9836	25.3182	25.5328	25.3556	24.3707	42.5479	23.5035	25.9948	31.7811	238.08	35.43	34.2053	34.7904	30.1362	29.0227	29.6002	37.7375	26.0449	154.858	164.315	27.3482	24.8655	29.8663	29.0971	26.5429	49.5637	54.9	194.47	76.0602	329.714	253.045	319.228	180.293	1043.18	22.4428	22.4652	987.393	205.879	291.772	101.042	103.18	130.585	276.682	286.517	71.9365	281.573	0	133.692	26.1017	232.339	284.313	19.8588	515.412	210.917	138.498	219.253	208.288	119.625	514.024	213.813	173.409	347.764	183.798	450.142	39.7348	41.381
Afu2g14580	19.0019	18.9825	20.2067	13.0501	26.6219	38.8765	50.5046	13.3565	19.2659	13.8583	16.0574	21.1909	8.77724	5.2309	5.13243	4.29505	28.701	26.1762	56.471	53.4291	86.0257	83.3137	10.0919	6.68773	5.06644	21.1432	20.727	19.9453	24.2777	21.3279	20.5688	12.531	21.4992	14.4414	26.6204	18.4098	23.6475	13.0841	12.8379	14.6785	14.684	25.6264	24.5861	20.9494	29.663	36.4066	19.2883	17.3611	18.6586	18.7326	18.7535	9.36647	7.76631	31.5242	141.885	21.6269	36.4322	27.6733	103.123	66.1609	18.1472	17.8225	66.9703	0	33.8148	40.2159	42.5517	51.1699	30.2212	27.4837	40.7685	25.972	0	42.9404	17.7577	65.833	0	15.2873	34.1959	70.9137	77.1371	29.526	30.0759	61.0147	32.3587	25.5105	5.32794	0	6.02132	31.9956	31.6667	35.2301
Afu2g14590	102.002	149.169	184.862	30.9237	14.4545	3.96262	15.4601	37.9773	32.1957	86.3457	165.664	306.337	158.809	6.31518	5.83699	6.63978	44.0619	39.6809	28.4041	29.6045	20.0955	16.7458	22.0843	16.4088	10.3012	58.4638	64.4755	74.8825	61.8103	66.4899	67.4222	39.4207	167.747	69.5133	87.3096	23.694	89.5762	46.6666	51.296	51.8686	42.0155	97.3019	99.7588	48.5598	640.879	77.9905	45.759	42.8174	50.721	38.8515	44.9802	1363.85	1001.41	50.126	51.8272	21.6762	7.35834	18.2653	115.897	56.9951	147.297	72.1644	56.7389	52.844	29.5818	44.5653	517.741	59.0916	34.3244	244.749	619.327	258.5	0	799.208	135.988	18.2052	0	65.0058	46.3161	124.628	148.185	31.9651	32.7296	0.626374	46.5917	0	2.13464	10.1164	3.6608	17.6252	17.119	17.2831
Afu2g14600	7.14015	7.23624	10.2932	8.53966	0	1.96649	3.90716	7.52828	16.8508	7.07627	10.3949	16.3592	13.0436	1.06165	1.25165	1.35987	6.89475	7.01052	48.4261	48.6271	100.643	80.6367	6.24198	4.19386	4.64239	8.48279	8.261	7.75748	7.22426	8.55413	7.70737	6.62441	13.1511	10.9596	6.1281	9.78936	7.41921	7.52625	7.31172	6.3651	5.25542	7.28331	7.7404	11.786	107.158	76.1265	11.9139	12.081	13.4322	12.3301	11.6581	26.2148	16.1721	0	31.7529	13.6822	1.21722	13.9056	29.8974	3.52455	20.3209	22.1586	4.30748	0	6.92468	49.0508	27.4288	65.7364	7.74966	13.2067	29.5048	14.8604	0	27.4473	21.052	0	0	16.1088	20.415	1.51033	0.501286	14.8716	12.5286	2.64794	10.708	0	0.110348	0	0.0776373	10.494	15.594	18.2441
Afu2g14610	6.90838	7.16292	12.4383	5.80117	20.5287	1.85388	8.53879	5.99586	19.9152	2.5647	2.51438	4.57129	4.60225	1.44122	1.70674	1.40526	87.8385	86.7851	217.655	243.11	338.13	327.864	0.464566	0	0.231698	2.01648	2.00489	2.3557	2.7963	2.78185	2.70693	4.20397	65.0894	5.11187	2.41177	7.23857	4.25057	3.1995	3.28257	2.70119	2.79132	2.804	3.87186	1.78066	24.3537	38.6901	1.5829	1.39622	1.52563	1.67976	1.72993	30.2708	25.0945	0	88.0821	0	4.53789	0	8.1188	13.0831	0.462144	0.633934	13.7853	0	0.652812	44.7034	3.86477	64.7013	0	16.1444	4.75917	15.8533	0	4.56625	0.466095	0	0	0.414926	3.90578	0	0.443041	28.624	33.4086	0	5.65587	0	0	0	0	6.06739	0	0
Afu2g14620	73.7112	97.8317	99.5482	66.986	134.378	194.676	246.405	72.7821	38.4375	18.6488	24.1906	81.1996	52.5211	16.7532	16.1491	16.5766	170.98	162.842	516.488	530.463	882.838	772.484	3.34937	2.06556	1.69468	23.582	27.6523	29.3167	29.627	29.4916	30.9823	57.4386	243.381	56.9737	24.557	41.1572	29.3269	41.1885	34.3567	35.4348	29.7465	30.1154	33.2074	11.7128	187.111	588.199	11.566	10.9572	11.0317	12.774	11.2245	60.1885	98.8081	0	116.706	60.0514	97.3651	68.8683	43.7354	86.904	2.43948	2.69685	86.4241	0	185.875	489.954	23.5741	632.783	199.988	137.785	20.6593	150.167	0	26.8097	2.17483	83.4317	0	2.32815	73.9916	19.2476	0	37.5384	35.503	136.257	117.96	0	49.6475	24.7263	43.3618	72.7537	2.42684	2.09572
Afu2g14630	13.4731	19.3067	37.7612	5.30516	7.11997	4.37226	17.1767	6.27682	13.2292	1.4378	1.68777	19.6837	33.7072	2.97416	2.90712	3.40144	2.33123	2.74297	11.7527	7.04481	12.4245	9.96617	0.766957	0.485652	0.81967	5.91421	9.74055	6.67523	8.04578	7.66659	8.14818	4.74187	49.3423	30.9056	5.2467	3.17759	4.68085	10.9717	10.9312	10.0468	6.93959	5.17176	6.40013	7.36352	50.5666	12.9769	6.81372	6.63285	6.00642	6.35443	8.90326	5.29033	7.69925	34.5674	66.7157	0	6.64283	0	6.0989	37.1004	1.89711	1.17472	52.7374	0	0	6.56271	5.90648	7.90488	0	8.8542	8.14117	7.43803	0	7.27858	1.90482	50.218	31.1099	1.26237	8.31043	0	0.313466	0	0	0	5.39913	0	0	0	0	6.07726	2.45553	2.8753
Afu2g14640	0.154655	0.1489	0.308075	0.654643	0.702869	1.61858	0.584708	0.605391	1.21485	0.0978876	0.135092	3.22512	2.57411	0.244669	0.441516	0.172196	5.59646	6.41491	30.6891	21.4312	70.1945	49.9728	0.378562	0.143828	0.359627	0.210664	0.373424	0.409295	0.217012	0.145544	0.186581	0.186179	1.08244	1.36961	0.334001	0.353664	0.399251	0.160255	0.228989	0.28537	0.134529	0.324322	0.29079	0.715187	12.6842	3.94614	0.558383	0.458579	0.612046	0.578802	0.55892	1.21722	1.26896	0	8.71169	0	0.819708	0	0.0700082	3.62622	0.431401	0.579829	1.0263	0	0	0.500378	3.20564	0.740842	0	1.22568	2.17168	1.06017	0	2.74583	0.60264	0	0	0.342941	0	0	0	0	0	0	0	0	0	0	0	0	0.466163	0.457813
Afu2g14650	3.1378	2.01402	3.25549	5.30117	2.37675	0	1.73004	5.62961	2.26796	0.413759	0.590051	1.90851	1.62764	1.24102	1.46188	1.16457	7.87044	8.66592	18.1923	20.2171	101.214	81.7853	0.228591	0.283706	0.342023	1.67913	1.21012	1.00342	0.71548	0.584438	0.701027	3.82237	3.20274	1.27761	2.29159	0.493966	2.50648	1.2333	1.30667	1.11519	0.914193	2.8744	2.81584	0.937628	13.1201	9.50409	0.748007	0.821962	0.873314	0.813305	0.768259	1.33944	0.916306	8.24223	5.81808	38.6437	0.769957	39.2401	0.118367	1.07293	0.819494	0.712979	1.57747	0	40.9017	17.0539	14.0225	18.4129	37.8528	23.0257	14.9551	20.2983	0	12.7226	0.877107	3.92895	12.9812	0.657411	21.955	6.04269	0	2.87439	0	1.04139	14.1947	0	31.25	0	31.6562	8.09315	0.394083	0.270917
Afu2g14655	8.28174	7.04638	19.9503	30.7222	6.12719	3.35947	4.36897	40.5342	0	0.639994	0.672943	10.292	16.4713	4.30928	3.75723	4.23526	16.0234	18.9081	95.7015	99.0682	653.037	531.025	0	0	0.111965	2.04257	1.9183	2.98182	0.567533	0.838293	0.748707	25.703	12.8061	1.11749	2.83928	3.42772	2.95878	3.92263	2.21006	2.44075	1.48848	2.81422	4.14807	0.131408	93.0406	126.287	0.208613	0.260243	0.286378	0.131499	0.1594	4.09876	5.57217	0	21.9151	15.7516	1.70136	17.6848	0.348737	8.35439	0.303384	0	7.43617	22.4003	48.2657	78.5487	19.647	93.4904	48.7621	25.1623	21.478	22.9582	0	22.7149	0.257902	0	38.2458	0.207525	18.6177	1.16108	0.192684	1.2703	3.53155	1.29808	9.50084	0	0.848312	11.4354	1.03453	15.6843	0	0.912215
Afu2g14661	26.7226	18.2289	24.9449	17.7534	2.72303	5.8526	8.60798	10.5956	1.17663	2.38917	19.8357	0.624734	0.308095	0.704146	0.769729	0.967322	15.4203	17.7089	35.9101	32.9913	77.0513	77.7438	0.12571	0	0.0696629	0.76951	1.07298	1.66496	0.638963	0.563864	0.514025	11.314	40.2581	0.695285	1.4065	1.3225	4.35124	0.415331	0.521195	2.03592	0.497133	1.72665	1.56184	0.141717	15.1896	67.3345	0.146437	0.114693	0.191887	0.103028	0.142153	5.40597	5.20807	0	0.57376	0	0.77628	0	0.298346	3.09069	0.037359	0	3.68688	0	0	24.2829	2.44746	27.4195	0	5.73655	1.65506	8.03203	0	1.60785	0.0914637	0	0	0.10105	1.07221	0	0	0	0	0	0.296914	0	0	0	0	0	0.0722399	0.212837
Afu2g14670	77.8303	74.4159	74.6616	97.4445	235.541	309.053	190.859	90.3501	29.6412	81.2142	65.2177	128.927	110.706	120.455	124.194	125.794	92.5504	92.3645	207.802	218.144	272.083	258.768	103.91	160.273	119.057	62.5177	79.2588	78.2622	74.2335	83.6245	83.7285	78.1511	67.7785	107.556	81.3938	188.93	73.1548	53.3705	54.5409	56.4412	50.9503	72.9337	92.8804	81.2501	108.438	340.334	84.9918	100.905	91.8187	94.8963	77.0105	197.808	207.458	59.3539	240.776	135.409	279.765	126.818	818.528	351.734	252.888	303.29	358.64	48.6672	82.3921	51.6701	135.564	74.9381	75.5746	51.8972	156.822	49.2531	0	133.965	163.113	103.292	0	187.755	47.3354	11.8922	0.657844	64.4626	76.3568	85.541	34.2344	32.0208	61.8739	18.6336	60.4638	58.3913	95.7127	95.927
Afu2g14680	62.7876	72.0975	87.9245	79.0845	147.258	465.207	407.797	81.0091	201.262	58.8138	63.5668	64.867	58.8507	48.9824	48.5123	51.6702	4.23713	3.4519	6.79561	7.46692	5.71041	5.59845	31.0201	22.5443	22.6874	34.0059	52.5922	55.7576	43.3849	46.197	49.3025	65.0852	147.157	135.668	42.6712	85.2502	46.3854	39.261	35.202	36.4845	30.8206	47.8857	41.2742	39.5292	68.4597	98.6668	43.2692	46.5089	44.6639	43.0837	40.2012	13.7531	12.6653	22.6965	50.213	57.3387	419.803	53.2214	123.37	168.829	9.11865	7.41152	163.415	22.332	74.0646	94.9518	26.3995	136.06	84.2696	66.5758	13.9855	69.4322	0	22.0822	8.48864	34.621	33.363	8.34762	76.276	12.4435	0.528265	34.1934	38.3742	3.04413	86.1063	77.1406	54.5492	21.376	56.0512	69.1756	22.6007	20.9738
Afu2g14690	25.1314	20.3757	22.1327	18.5648	220.016	263.019	261.541	17.2996	24.2437	13.0603	16.9072	34.617	16.5026	83.284	80.6202	83.7985	9.84128	11.1383	49.6137	47.5834	50.1904	46.7468	9.43559	6.23254	5.53637	12.7408	15.3833	14.0022	15.4421	14.9686	15.142	16.7876	21.2927	22.539	19.0025	49.08	18.8869	12.723	10.8694	10.8126	10.5056	19.4972	17.4657	15.4462	15.8312	44.4984	15.1461	13.6329	15.02	16.1018	14.7859	12.7834	11.1243	0	80.096	91.666	150.807	87.2532	107.057	206.241	9.16327	7.39351	195.181	133.327	59.362	71.0855	19.1442	99.1396	60.1709	34.159	17.6313	32.0208	0	19.5402	8.6859	21.1995	52.5321	8.56368	78.5761	13.2899	0.705757	43.9109	42.5855	1.13462	76.4514	157.451	13.0501	58.9012	10.1654	83.37	19.5094	20.9088
Afu2g14700	14.7059	13.543	11.7814	6.33885	94.4402	71.3775	94.2764	5.15293	9.31258	7.94213	7.21405	5.58342	3.85018	38.3658	39.9295	35.6844	0.486532	0.599721	0	2.93386	2.53538	3.06674	5.1424	2.5767	2.41605	6.34543	7.33324	6.68395	8.02981	8.76255	9.38509	6.10276	8.9502	8.20066	11.6172	37.1576	11.6084	6.80815	6.39024	6.98975	7.58329	10.3266	11.8171	9.86886	8.93135	16.6852	10.1841	8.47752	9.74117	9.94359	11.1744	10.2896	8.00597	20.1542	90.8517	15.2518	63.8243	14.4584	63.7477	80.5808	5.60239	7.08255	78.6883	0	34.8216	38.3254	10.7824	55.6927	33.1592	15.6881	9.32238	14.7116	0	9.34158	4.46497	30.4227	0	5.192	21.9644	7.70909	0.319835	39.0084	36.6946	1.37116	30.6046	0	12.7668	0	10.1712	46.5276	11.5635	15.8042
Afu2g14710	39.1725	32.4842	37.9718	43.2956	143.376	193.845	131.525	43.6952	22.0549	22.9841	20.1613	48.2233	20.9838	81.8754	77.6153	82.1373	14.1343	14.6811	32.1751	29.4764	39.131	37.149	19.4304	16.2207	15.2647	13.8173	16.5024	19.0693	18.1216	19.0715	18.8959	44.8297	20.0124	19.3261	27.2898	53.7401	25.3188	19.112	18.6234	19.2292	17.3052	25.8221	28.4817	24.5029	30.5076	68.5963	23.6462	28.279	25.5704	25.6223	24.5794	22.3242	20.3369	21.03	126.274	37.5729	208.634	38.0105	190.849	166.489	29.4044	27.3848	163.755	0	8.42999	41.6301	29.5123	62.884	6.77214	32.1827	24.9061	31.7181	0	31.7098	26.374	12.8889	75.7059	25.6206	23.6194	4.78815	0.349626	31.7456	35.1117	16.877	29.09	0	21.9975	4.24424	19.6905	34.4422	28.9775	37.5245
Afu2g14720	14.8032	12.9455	17.3633	18.2567	41.2528	37.1407	16.0363	17.4142	13.1608	7.58422	8.28079	14.8932	12.5412	28.5285	27.4069	30.3669	26.8893	26.859	87.607	86.7455	84.7694	76.2161	10.9758	8.53358	7.74261	5.21643	6.58022	8.30679	8.1004	8.5323	8.3979	16.2304	21.2263	7.3054	14.942	11.5763	14.4378	11.8321	11.3987	11.2172	10.9865	14.1745	14.573	9.31286	30.9146	79.3282	8.60192	9.18364	9.88922	9.72195	9.93812	60.8331	55.6046	7.35348	133.035	2.06921	42.1402	1.39512	12.7012	87.668	6.20746	5.13216	87.001	0	7.22531	27.0424	7.90679	39.025	6.56456	11.1984	6.01803	10.839	0	7.64917	4.28879	0.849768	16.8457	4.66238	9.49477	1.36376	0.113159	9.83814	10.2219	0.32486	15.4205	0	2.16715	5.03684	2.08556	6.75077	11.8645	12.7444
Afu2g14730	5.16807	4.30003	3.43162	2.47332	9.859	3.56132	7.23668	2.6004	5.03277	3.81627	3.74337	4.37413	2.04621	1.75922	1.89738	1.54512	3.23668	2.75288	4.37469	4.65496	9.96437	6.79698	4.0606	2.47236	1.85457	3.07288	3.91562	3.42778	3.42	4.36825	4.09676	2.66636	7.36829	2.18222	2.97553	3.59054	2.44638	2.04496	2.32337	2.63449	2.05778	3.00618	2.87919	5.06523	2.7063	10.009	4.89432	4.79795	4.4954	4.84672	5.24006	1.98904	1.24607	4.0223	23.0018	7.1635	3.8702	6.35405	10.1376	1.72041	4.21384	4.04482	2.50192	7.4207	8.56942	16.4059	4.79338	24.6547	11.6724	4.15762	5.07967	4.02144	0	5.06387	3.52256	3.19562	0	3.46729	11.9478	1.0257	0	16.0613	17.3817	0.254105	14.2208	0	1.10537	25.5709	1.31814	14.7011	8.53888	11.3134
Afu2g14740	21.8271	18.0727	14.1309	6.56472	13.8878	6.09162	10.7279	6.98607	19.8603	5.73333	11.249	3.07243	8.00428	3.55177	3.99841	3.76693	38.6436	41.7649	26.8504	37.9586	35.0201	27.2196	2.6714	1.89457	1.52267	10.4486	10.321	8.20269	10.4134	9.39761	9.18726	6.00599	16.8046	16.6637	11.812	1.32381	14.5027	10.8408	8.44309	10.7148	11.5234	13.6728	11.1369	10.4147	24.5318	11.5225	10.742	7.53304	9.90628	11.3371	10.8208	1.90026	1.08202	55.041	11.7419	8.61242	2.05669	5.28472	0.988053	7.16495	8.00105	5.13319	10.6659	0	2.14507	42.6695	15.5186	53.4639	0	19.4651	14.128	21.3771	0	18.2109	9.67148	4.37287	0	7.40325	26.6444	126.76	115.371	14.8761	19.0238	0	40.2174	0	17.5613	0	21.4644	41.5549	13.9039	19.6423
Afu2g14750	50.9514	62.8438	60.8975	32.7652	35.0471	2.8824	8.33008	23.0839	20.0117	0.653701	3.44824	0.861506	0.335417	7.78056	7.2074	6.593	1.67657	2.35365	8.99756	10.7418	10.417	12.0974	0	0	0	1.6614	3.10334	2.11376	1.4299	1.42554	2.28895	15.3935	86.7434	0.420524	1.81025	10.6247	6.23578	1.06281	0.764602	2.06154	1.17943	2.02146	1.80069	0.46769	27.1643	232.099	0.447471	0.506528	0.541822	0.724306	0.524261	6.24867	5.16692	0	42.8186	0.395168	3.56829	0.251631	0.124672	1.93729	0.0994205	0.281611	1.9938	0	0	382.228	4.39362	449.928	0	27.9123	2.08189	47.7064	0	1.97086	0.191774	0	0	0.141927	0	1.66033	0	0	0	0	2.23332	0	0	0	0	1.93217	0.166031	0
Afu2g14760	13.0653	26.219	26.9669	14.6239	55.0861	16.4744	17.8541	14.3535	23.2877	4.93185	6.55422	233.888	25.199	12.9141	14.8299	14.1967	21.2412	20.8676	205.767	209.177	1350.37	1133.39	1.10089	0.390381	0.732082	5.63619	4.79856	5.26992	8.61439	6.94406	7.02661	11.2617	39.1119	15.8632	14.3226	9.89139	17.2874	9.62366	10.0949	9.95783	11.9549	12.5121	19.1644	3.17907	69.8245	97.798	2.65153	2.32788	2.61788	2.55553	2.73153	5.64787	6.26287	22.3282	3577.99	9.76842	14.2763	9.20452	3.06404	5.53633	1.06416	0.91208	11.7755	0	23.0759	176.808	15.784	231.293	23.3338	23.4637	13.8635	26.4174	0	16.8029	1.90761	4.73046	36.4685	1.44785	18.6873	0	0.157483	23.7063	20.1297	0.192898	14.2538	0	11.2783	7.00973	9.62608	12.6025	3.82745	5.68492
Afu2g14770	17.0902	18.4749	16.4247	11.5225	71.5389	75.833	70.848	10.9772	12.1686	8.75332	11.0435	26.9249	6.39015	48.0775	49.0395	48.6566	9.633	10.0305	23.4601	24.8328	40.8805	39.2069	5.92374	3.34605	2.3095	13.0546	14.8411	13.2117	16.1766	13.685	14.3483	10.9572	24.1329	11.3077	19.4867	23.7293	19.5727	11.3079	11.8892	13.2935	12.7245	19.233	20.5129	10.3467	28.3964	40.5345	11.0148	10.5504	10.2367	10.2735	10.1533	10.1512	9.34718	0	73.9328	38.234	77.604	36.0229	60.7027	113.888	8.69562	8.02205	113.592	58.1196	33.6401	45.8234	22.215	63.6025	43.5261	24.4822	15.5463	23.7411	232.171	20.6187	8.24658	3.0034	143.887	7.84485	33.6061	8.13382	1.04987	19.281	14.1728	1.65338	27.9263	71.3815	24.9596	8.90106	26.0778	29.4484	13.7972	14.8666
Afu2g14780	39.4021	39.6866	45.2823	12.9647	129.483	109.966	21.7723	10.0499	5.55533	1.72656	2.55928	5.37251	2.54287	15.07	16.5846	12.1489	61.6049	58.6269	17.6033	25.0336	7.76589	14.9966	0.423946	0.375831	0.352399	1.23857	1.52466	1.36363	0.510359	0.927022	1.21887	6.25499	38.1845	1.66604	5.57812	16.273	10.2104	2.3176	2.27191	6.94337	1.66302	4.83881	7.74533	1.48894	20.132	57.2199	1.28793	1.39928	1.58083	1.53289	1.02012	100.165	101.86	0	14.8537	0	10.3528	0	9.60414	68.9346	1.303	1.44626	69.4825	0	0	184.567	9.25211	233.369	0	17.6153	6.47728	22.0085	0	7.47627	2.77608	0	0	1.80803	0	0	0	0	0	0	0	0	0	0	0	0.166773	0.365435	1.43555
Afu2g14790	1.77481	1.8715	2.77785	2.50422	50.317	10.3193	8.787	3.36668	4.84081	0.588423	0.652113	2.0929	2.40165	4.27856	4.54405	3.90518	6.27383	6.18321	8.45357	7.91114	7.01194	7.80862	0.206874	0.0785981	0.171961	1.75972	1.50499	1.97947	1.32822	1.38194	1.57474	2.03484	3.25338	1.23883	1.29089	1.84025	1.15886	0.597926	0.340214	0.606135	0.407168	0.934763	1.32545	0.342137	20.2468	6.96265	0.403726	0.474239	0.332533	0.431707	0.359061	3.08436	2.07675	5.328	15.1153	20.4935	6.12197	20.1151	3.27103	5.84581	0.400774	0.432083	6.52619	0	9.27474	19.1986	31.6536	24.9253	6.72985	25.2021	29.2793	26.3231	0	27.1995	0.41081	5.07955	0	0.345782	15.8398	3.90615	0.33821	3.34455	4.12581	0.258917	25.9474	0	4.96334	7.52703	5.51743	14.4393	0.526475	0.375274
Afu2g14800	21.9065	16.6751	19.0621	15.3461	98.4815	149.81	121.842	15.8976	13.7188	7.64608	6.2173	11.1116	5.1047	45.9886	43.9697	44.5118	84.0627	87.1024	419.189	428.821	370.673	368.501	8.87715	5.93289	4.87336	6.53279	7.77348	8.95798	8.87775	10.4289	8.67178	15.7905	14.3915	8.30785	13.5795	23.0624	11.8481	4.9706	4.18986	5.52048	5.07746	11.7457	13.1025	6.16809	19.677	189.332	6.08523	6.24395	5.89411	7.23947	6.53002	16.7956	12.1297	9.97137	62.6128	11.7728	154.021	12.2835	71.0265	178.2	10.5124	9.67679	168.941	0	30.0522	105.151	59.5913	133.352	27.4828	24.7415	43.8492	26.4792	0	61.0758	8.38831	4.7532	0	6.8591	16.3384	4.13195	0.290107	6.69401	3.52174	0.508792	27.6917	0	4.29612	35.2172	5.42436	14.1861	8.85181	13.2974
Afu2g14810	38.7366	32.0251	37.5335	37.3808	44.0121	30.8462	31.8375	38.9747	14.0566	27.3163	29.3619	58.7192	42.618	16.7004	16.6281	17.4631	11.7477	12.4622	23.7748	23.0875	25.6862	26.8915	40.9311	43.3993	41.3666	27.5706	35.5828	34.0701	32.1995	34.1267	33.4413	32.4038	30.2063	28.4803	30.2119	54.9246	32.2437	44.427	46.3282	44.4093	42.035	25.7272	31.3613	40.0242	118.418	60.9397	41.256	44.7994	44.1088	43.4462	38.425	13.8666	14.1069	39.8159	133.886	122.714	25.5402	104.06	527.29	10.366	69.8134	78.2838	14.2245	57.1323	97.9301	53.3801	51.8123	66.1224	84.9373	62.4072	58.0507	65.5571	244.529	41.0471	65.6814	56.9389	76.6436	65.5438	45.4776	6.76881	2.87845	10.1826	12.7338	19.2197	40.5448	225.543	27.8799	21.8747	30.1843	34.3463	36.6357	48.1111
Afu2g14820	22.9336	22.5218	24.6694	21.7655	175.102	107.208	99.7115	25.4532	51.3423	21.7735	30.1825	49.4989	27.9922	82.2039	80.094	73.7957	15.8998	16.0615	79.5475	77.2404	72.7516	56.9676	20.5299	8.24685	12.5323	16.8691	17.2123	19.8469	19.9519	20.1797	18.3223	23.4277	16.0514	31.7954	20.5436	39.037	19.0231	22.1415	20.5861	17.6136	19.1972	20.1527	23.0109	19.1454	36.8383	44.9087	17.2547	15.1757	22.4748	19.219	19.6512	32.2683	34.9492	72.2893	105.544	99.375	92.9211	112.31	35.0893	31.726	7.12724	6.87858	35.1417	0	12.0203	49.5972	22.3438	65.7687	19.292	55.7013	18.4172	58.1101	0	25.9474	10.4105	135.54	30.3607	8.51633	66.91	15.669	0.458876	32.2689	30.8016	141.36	120.002	0	51.5837	102.125	54.7706	62.0223	8.47957	8.55396
Afu2g14830	19.156	15.4523	19.0795	11.7649	89.4121	81.2761	57.743	13.4711	13.5562	9.09346	12.7381	23.0776	5.3945	100.394	102.724	105.347	1.75093	0	6.68202	6.65175	4.10594	4.96645	3.43978	0.802472	1.95634	11.1325	11.7717	12.8111	10.9698	11.6935	11.0347	13.5337	19.9299	14.3873	9.90099	32.2238	10.4295	14.0039	10.5164	11.2836	11.4667	8.17787	8.42928	13.1249	20.5705	19.2149	11.9058	9.60931	13.7502	11.9399	14.9399	6.76103	6.17291	24.4791	74.3672	55.7136	76.5296	47.0659	26.9517	44.3083	4.63835	5.64671	49.9734	60.2149	19.928	38.2625	13.4177	45.5506	20.9303	38.7932	9.89675	38.4154	0	13.9073	6.09386	28.5237	0	5.74831	30.6071	42.6555	30.3869	11.3824	4.56169	0	40.5249	0	0	0	4.06446	33.0455	8.94714	10.7281
Afu2g14840	11.5518	7.47537	9.61948	5.73779	197.09	87.8656	56.5615	6.01757	6.44613	0	5.78965	5.67688	1.92193	73.743	67.9394	71.1628	13.6095	12.9075	35.2871	40.4062	25.9937	20.7476	4.63545	1.87857	1.98162	4.69847	4.83927	5.68837	6.53692	5.94801	5.55935	5.82964	9.27805	5.14689	6.29475	24.9856	5.62612	7.03723	6.87842	7.11393	6.89328	5.22032	4.37804	6.96858	11.6156	6.48282	5.78807	5.12481	6.38543	6.51272	7.55965	11.7739	12.9729	29.8463	95.473	21.3977	86.8779	17.8212	21.0453	43.2926	2.16892	1.74271	42.3847	0	4.65269	26.5722	6.95154	35.6511	3.24793	22.0425	6.22097	23.2108	0	7.01193	2.83506	9.48485	43.8729	2.78276	27.5345	5.7082	0	7.07782	6.44877	0	43.8081	0	0.333643	33.7318	0	23.7056	3.76736	4.26046
Afu2g14850	11.6874	13.6637	10.3935	18.1335	75.8806	27.667	92.3191	17.1082	17.6237	2.77405	2.79533	11.0982	8.58543	15.8484	12.4129	12.8969	88.8632	90.5701	131.482	116.642	150.747	109.586	2.62729	1.42335	2.91186	5.56389	8.18885	7.01467	5.3885	4.71382	5.65123	6.74774	37.979	6.8832	3.99776	28.3453	5.22883	5.30958	5.63954	4.56309	5.572	6.22616	4.1382	3.75294	32.7035	16.0382	3.64011	3.47806	3.61888	3.25099	3.7655	8.64441	7.11732	26.3143	64.3067	36.8327	33.9229	22.3099	11.5259	27.893	4.41078	5.26388	31.2247	0	15.041	219.776	16.0711	315.455	18.5791	74.9826	14.4607	79.5353	404.022	54.8066	4.38764	12.5436	27.6293	4.04781	33.0129	2.51635	1.11358	22.0244	38.6663	0.639378	27.2191	248.435	76.359	68.1542	82.0946	25.6661	3.10346	2.34768
Afu2g14860	2.99466	3.99214	5.96539	37.7719	40.8299	20.8942	26.5631	32.8335	10.1031	0.984172	1.34146	7.86624	3.24186	6.76805	7.45322	8.78465	10.5173	9.93911	30.66	28.8564	28.9492	26.6336	0.402762	0.357052	0.267832	1.5465	1.27466	1.58507	0.905067	1.46332	0.895494	10.8945	4.83687	4.71319	3.70597	35.1341	3.75333	2.04952	1.78	2.30173	1.91132	3.75553	4.39037	1.32722	26.6349	9.64401	1.03964	1.15859	1.20674	1.37474	1.35998	5.22645	7.6589	36.3057	37.0466	19.8313	21.8415	18.6263	1.40774	25.6559	0.321286	0.549598	30.7123	0	3.20713	127.291	18.7113	167.987	4.23305	124.347	15.176	126.534	0	50.5462	0.681705	0	15.248	0.582755	11.9988	4.16615	1.22912	22.537	23.5882	0	25.0361	0	0	0	0	17.872	0	0
Afu2g14870	3.07732	3.55536	6.74306	3.56503	1521.64	1462.17	759.732	2.26749	4.23027	0.973882	1.88164	8.18211	4.24747	470.288	448.927	424.526	41.317	38.6138	115.18	120.306	97.6208	87.6277	2.15217	1.33554	1.43117	1.73659	1.548	0.977297	1.38179	1.01361	1.07252	1.58768	4.30766	1.12769	2.04194	98.276	2.10979	1.03359	1.3954	0.707107	1.31783	1.31149	2.44595	3.61135	16.3335	25.283	3.4614	2.84139	3.84361	3.84418	3.26	8.38915	14.1504	0	27.9085	0	893.092	0	50.1488	274.908	8.01847	7.76153	266.218	0	13.1051	69.8003	4.9092	89.0371	5.52921	5.5182	3.46957	6.56297	0	5.77227	6.94754	0	0	8.1886	14.4556	3.71033	0	4.05934	0	0	13.1702	0	0	36.5428	0	6.94237	6.55483	8.74516
Afu2g14880	15.1098	11.9242	11.3488	8.22248	104.694	48.3911	51.0389	6.67326	16.1335	6.34963	8.54657	16.2067	4.69262	31.1818	32.8825	33.2336	4.52365	5.26627	11.5889	10.9113	15.5644	15.0072	4.93718	4.30007	4.24796	9.66432	9.76884	7.93209	9.0022	8.53765	9.26392	6.85844	19.9373	8.62324	12.4899	31.3514	13.0722	8.16037	7.51854	7.55445	8.41979	13.4386	12.9773	11.5148	21.1583	45.5488	11.7295	10.5384	10.6754	11.1244	10.2708	4.9338	2.83692	0	39.6963	25.8559	45.5132	28.176	110.614	72.3084	13.8068	18.4047	76.2107	0	54.569	42.7709	15.3003	61.6222	63.1178	23.4382	13.0815	24.9514	0	16.8595	13.2377	49.625	65.5842	13.3952	23.9047	4.97758	0	15.7928	10.0277	68.676	15.0925	0	11.4921	0	10.3371	24.465	16.4756	19.7245
Afu2g14890	8.30029	10.6552	7.716	8.01313	118.198	88.7989	118.202	8.02723	11.229	5.42872	6.28363	15.2898	6.7391	27.3881	35.2808	29.2655	0.842132	0.807372	1.56227	0.253909	1.35029	0.558756	5.41795	3.60229	5.14696	7.69902	8.0723	7.68837	7.22111	7.29057	7.19507	6.28081	13.5553	11.9977	13.007	32.2403	13.3952	6.10956	7.7323	8.1684	9.05292	10.6871	13.3129	8.67518	25.6886	20.3921	8.09911	7.33162	8.29119	9.24928	8.06028	7.5182	6.47941	17.4423	56.1065	19.4521	80.4919	7.83636	114.473	57.7367	12.6571	9.99588	61.7576	0	0	19.3169	12.7526	27.214	0.451928	15.7256	10.4076	14.1897	0	14.1593	13.871	0	0	11.5013	6.54261	0	0.369066	15.8153	12.3866	0	21.1269	0	1.1374	0	0	15.0716	8.56201	16.5443
Afu2g14900	14.5668	10.7376	10.428	7.80891	202.744	143.717	127.356	7.28485	15.0481	6.23064	7.19046	15.9598	5.66706	85.853	95.7881	91.1683	11.0074	10.5794	10.7405	12.5325	22.355	18.8459	7.7998	5.43289	6.88042	7.59581	7.48786	8.2222	8.43152	8.72854	8.63436	7.00657	15.1337	11.9549	15.0172	37.6561	18.0511	7.37631	7.01385	7.7815	7.67575	16.9828	19.3163	9.13121	24.3075	47.0563	9.09637	8.67105	9.39275	9.52544	9.61957	5.98463	6.32236	0	23.7188	5.71502	113.264	7.27832	51.9791	62.7062	10.767	11.0933	61.1025	0	28.892	55.3467	13.0162	73.595	24.2583	21.7006	11.6294	20.8756	176.245	18.1322	11.5267	0	0	10.3607	22.3653	5.48848	0.834924	28.7728	25.0949	1.25511	30.7609	0	19.9832	27.0279	21.9122	19.3179	9.65046	9.90431
Afu2g14905	210.35	197.441	208.008	138.069	825.783	578.641	582.917	140.62	223.817	105.342	130.507	229.352	173.132	302.791	325.37	358.868	204.238	202.565	315.031	299.939	345.878	310.993	44.5554	46.9777	43.3913	179.649	186.975	172.295	196.458	170.198	174.741	123.567	292.867	182.808	310.478	202.021	352.257	274.917	268.405	269.39	258.32	363.442	288.546	212.119	427.262	144.535	207.718	202.984	216.363	223.007	214.859	114.569	126.72	59.4128	194.086	68.6925	263.741	68.5397	543.675	336.762	185.096	185.018	376.604	87.6879	229.074	275.004	152.363	338.167	244.146	264.718	148.236	244.682	0	162.797	170.891	52.8662	124.764	164.97	137.931	7.57525	4.02282	125.146	156.559	158.449	107.075	358.989	125.304	0	124.608	144.886	139.686	122.974
Afu2g14910	19.8012	17.0575	19.9816	8.41652	15.3933	12.7249	18.2232	9.47889	17.4815	7.83312	8.72408	17.5902	9.62494	2.17869	2.72729	2.53832	3.12803	3.63853	5.04399	9.08587	6.35776	5.39326	4.91979	2.74608	3.86231	10.3934	11.1926	9.75678	11.5893	11.3095	11.211	7.39318	23.7061	13.2075	16.8315	5.54359	18.2706	11.19	11.2355	10.7308	9.1526	16.1092	18.5154	14.3515	27.1946	80.1455	13.1769	11.6959	13.8929	13.3218	13.2757	7.43491	4.44256	28.744	46.744	11.6822	5.52374	11.0691	20.1088	8.55255	11.6112	10.3898	8.1733	0	16.2164	54.1719	15.324	73.7194	13.6184	23.6937	13.0787	22.4412	0	14.9085	12.4795	5.21974	0	11.3473	33.9692	3.66492	0.260658	21.4803	20.6606	5.18822	24.5899	0	7.9565	0	10.55	19.4612	16.649	21.8267
Afu2g14920	43.61	42.3257	45.7711	27.5277	39.4262	7.77042	15.5127	24.6724	50.4179	27.6026	31.591	25.0276	16.0222	2.59648	2.56586	2.96951	4.9955	4.66713	14.4684	10.7046	23.8867	22.6098	15.9876	13.1556	8.7574	22.3675	28.9549	27.9383	28.5734	30.9048	29.7007	28.0238	49.6407	28.246	30.5759	8.17072	29.4999	22.3097	23.8072	23.7253	20.3205	30.7025	29.4867	32.3373	18.2458	39.4783	33.3239	35.1505	37.7536	34.9423	32.0826	17.0309	17.8051	35.1049	162.911	135.616	6.07545	136.403	20.2187	5.49747	14.6154	13.705	7.21373	86.3529	173.486	110.974	23.2509	154.732	171.717	57.7159	16.3536	53.8952	90.7774	20.96	10.0043	65.1745	166.837	14.2701	165.151	44.0528	1.25102	90.4653	81.2098	39.4701	162.742	69.7744	102.823	80.0461	93.8737	165.149	34.7	42.5112
Afu2g14930	32.6629	26.438	28.2139	14.296	26.2734	6.05027	8.74259	13.3115	64.5218	10.0624	8.87916	161.243	39.427	3.72363	2.81943	3.37929	31.1351	30.4859	46.5161	49.8699	122.906	116.166	4.7506	5.10749	4.70503	25.9582	25.5909	26.6594	32.0827	28.2905	31.5012	13.0241	74.8543	34.6017	61.1585	7.93202	63.7087	25.7689	27.6048	25.3597	24.4666	69.337	66.9357	13.4765	29.0067	34.0868	13.0212	13.171	12.8344	13.4273	12.4478	9.41775	9.40033	0	60.4071	4.87316	7.83044	6.47027	91.8539	11.8605	11.1031	11.7237	10.1139	0	40.953	47.8434	25.6488	63.4627	41.0764	17.3314	27.2716	17.5764	0	25.5972	10.6131	0	0	11.3613	24.2467	5.22765	0.28918	7.62585	8.9483	2.03672	30.9918	0	25.0385	0	27.1112	17.0181	21.4912	22.1615
Afu2g14940	21.722	16.8527	15.5438	10.6654	49.8398	71.3645	92.8888	9.66359	13.9431	6.60741	8.38184	17.8115	7.79081	12.154	8.37877	10.2144	3.35217	4.00016	12.0783	9.58017	14.5381	12.1383	8.33328	7.25676	4.53621	11.7164	11.2452	9.85099	12.0441	10.9406	10.3185	9.61121	25.0929	9.59588	28.3505	32.8153	29.3459	14.0612	12.7928	14.4716	14.1679	27.8123	25.5673	11.2266	12.4772	27.1027	11.1374	9.7481	10.3626	11.5405	10.3736	9.21727	7.4263	9.97137	78.227	48.415	51.2939	53.8549	195.705	33.8722	14.8868	18.7606	26.4632	32.7041	54.2321	51.7855	18.1023	66.7094	47.5378	21.2721	14.1692	22.5286	0	18.4929	10.573	0	0	12.6528	26.4851	3.39032	0	25.2692	25.4118	1.16295	22.9205	200.833	19.0113	0	10.9794	35.8859	15.6377	14.546
Afu2g14950	14.4564	10.5162	10.3991	8.5527	38.6905	19.0522	28.5425	7.61919	5.67791	7.6759	9.3539	5.06636	3.02128	15.7189	15.2855	16.3197	2.93344	3.11369	7.77419	6.78082	10.877	9.48843	9.09931	8.61434	6.48981	10.6899	11.0374	12.7105	13.7714	11.2051	11.0243	8.81209	7.86966	5.44475	16.6813	16.9127	16.2536	18.5842	15.3252	18.1972	15.8801	14.9896	12.4651	10.5746	15.7396	30.0117	10.3431	10.2251	9.45068	9.70374	9.58494	4.6614	3.45965	5.06314	54.4695	9.4493	15.3245	9.53921	106.159	21.8442	14.6357	14.5628	19.4774	0	7.89285	16.0833	14.7718	22.4166	10.2325	13.643	10.1911	14.498	0	9.94449	10.5114	15.2856	0	11.2047	16.3227	29.373	33.9609	13.2429	8.83593	0.885764	9.69657	105.163	22.7812	0	23.0964	24.7473	13.3952	12.6005
Afu2g14960	120.187	115.288	142.235	109.475	288.228	558.528	295.105	105.592	96.3838	85.9665	82.5799	168.785	117.206	161.173	204.161	200.606	187.484	184.049	114.3	131.868	185.06	166.368	72.8891	68.8787	77.0885	84.5752	89.5944	105.986	99.5701	105.803	104.632	127.22	139.682	44.2867	180.357	214.213	192.458	139.784	140.874	130.332	125.69	177.683	196.872	65.0103	163.552	168.514	66.9998	69.3477	65.6399	63.4874	65.1269	268.813	241.06	55.9179	74.8213	471.685	507.215	414.723	829.235	525.135	82.6897	97.3461	570.953	120.356	489.602	107.769	90.6166	153.458	579.351	95.7519	77.561	91.403	0	104.394	91.6934	171.038	44.0342	95.4209	236.817	41.8867	9.02176	229.134	243.646	196.465	220.224	0	130.357	105.329	136.336	199.737	64.5225	63.673
Afu2g14970	210.356	164.134	159.868	180.239	62.2997	21.7371	40.5188	181.295	136.965	143.003	165.605	171.518	146.744	15.8847	15.6537	17.2748	21.7469	19.2735	35.1833	32.0219	47.895	44.0424	141.8	76.722	107.219	114.969	151.152	174.433	178.992	174.597	180.112	188.04	132.576	71.3163	289.767	23.4673	293.21	247.7	236.872	235.934	220.438	287.965	282.53	171.412	234.773	116.69	155.37	175.675	175.121	167.113	180.265	120.833	135.983	106.059	94.2753	186.315	22.7509	194.811	56.9757	37.1088	64.395	50.2896	37.4394	77.3007	136.145	175.836	218.738	251.399	146.356	300.021	215.973	267.845	289.494	221.376	129.757	107.355	140.23	98.1035	157.14	157.766	103.978	126.304	145.412	79.257	234.5	0	126.903	107.288	125.535	170.945	80.3342	79.1657
Afu2g14980	15.3871	16.8087	19.4518	9.49298	86.0684	33.0332	46.4276	9.94785	12.1063	8.14716	10.9852	22.2917	11.0915	25.6135	33.4386	34.7589	4.00294	4.68749	10.8605	9.36867	15.344	14.7904	12.6237	11.2828	10.0632	9.24178	7.56161	8.53596	8.59494	8.59788	8.25045	9.56711	13.4619	13.4641	16.7358	11.5035	19.6109	17.1602	16.7037	17.5443	15.8993	16.4542	22.508	13.4326	26.0924	64.31	12.9437	12.6669	12.807	13.3566	13.4124	22.5609	30.5136	0	28.7529	14.6477	22.8285	23.9264	30.1385	15.6108	18.2028	21.5829	20.886	68.8311	34.1693	30.4348	16.1462	42.9967	36.2503	12.4599	13.4435	13.3164	0	16.5711	17.1055	0	0	16.9077	14.7984	0	0	7.80668	0	0.271958	20.5957	0	0.695112	43.9231	0	12.7406	20.3953	29.607
Afu2g14990	42.4237	32.084	32.3337	35.2852	49.7382	20.5911	26.9645	35.45	22.7799	26.7544	33.28	29.4576	27.2559	7.22569	7.40136	7.97528	6.19642	6.33082	12.0518	12.6954	11.7776	9.43677	38.5706	26.9124	27.4862	30.6047	35.2336	41.2162	36.3385	38.695	40.7968	36.4794	62.3975	16.823	42.4137	8.58274	40.6697	28.129	31.4185	31.1367	30.6454	41.226	40.1989	49.5154	37.4962	38.2999	49.5731	45.2797	46.9848	44.8736	49.5592	32.2356	27.5677	13.5662	134.24	99.5098	15.6421	92.5758	11.606	28.544	15.9419	13.6631	24.1837	57.2072	69.6883	56.4324	66.8056	79.6001	69.9987	37.9679	65.0512	34.2565	95.2191	84.2292	24.4324	82.5288	36.6279	20.9115	92.0092	61.5286	65.8577	80.293	86.2083	76.9259	104.229	0	50.912	63.8847	50.6561	105.383	19.1997	20.057
Afu2g15000	6.46681	5.50775	8.54669	5.70743	15.8254	34.7076	33.6177	6.27125	8.54776	12.0432	19.5716	48.0751	11.6453	10.6804	12.8404	13.3621	2.22909	1.97004	10.8342	9.9862	7.66257	8.53917	8.65396	3.70097	3.39792	4.96099	5.74284	4.29507	4.1881	5.23734	4.50103	5.64625	4.78728	9.0006	14.9898	11.153	16.1945	3.546	3.0037	4.17814	2.93744	15.0967	15.9802	8.44169	64.409	63.031	8.28249	7.54546	8.435	8.64502	7.47238	133.352	98.6972	41.1602	25.7444	16.55	29.3687	15.5664	156.81	22.89	26.9521	27.5938	28.5843	0	10.0829	11.1392	26.1823	17.3754	8.58245	10.4632	30.1141	11.0826	0	38.6852	19.4988	44.8467	0	15.2391	47.2118	23.9909	29.6527	54.6825	43.6226	36.6513	45.9125	0	10.7726	12.9218	13.4114	54.9653	30.2132	32.9484
Afu2g15010	14.3624	12.0264	13.1466	23.7952	68.9511	31.9327	30.0182	25.1644	15.9398	19.4055	20.5413	29.5818	16.9372	24.8248	24.9769	21.8897	0.470335	0.590298	1.18302	0.928207	1.32661	1.17451	24.8639	11.9146	14.4939	9.17668	11.0051	13.5043	11.4462	13.7186	12.6633	23.4389	18.2287	6.13107	10.2111	15.6879	7.13127	8.23271	8.48939	9.11676	8.75245	8.03948	9.42234	14.9927	22.0854	74.8383	13.9337	14.1033	15.0115	15.7488	17.2218	7.54256	6.86609	20.7231	51.5474	25.07	44.108	21.7626	24.1746	28.6363	8.41675	5.7398	27.5495	7.84241	19.3001	50.5853	35.2744	78.4499	19.9285	37.7313	31.7164	37.704	0	35.6562	12.2883	35.9674	21.7587	10.1259	50.2109	14.0242	9.54547	36.8018	32.5399	27.779	84.4838	0	24.5022	32.2788	23.2151	63.0969	8.74975	9.70082
Afu2g15020	4.76426	5.8713	6.07389	3.26913	13.8575	3.98891	10.8074	3.33497	1.37222	1.8093	1.74787	4.42117	2.86243	4.52231	4.39772	4.98635	0.515597	0.158887	1.38351	1.83633	2.20889	2.59782	2.66557	1.35875	1.38482	1.53897	1.95561	1.94173	2.05904	2.57806	1.99256	2.39247	6.00215	1.62948	5.48754	5.22954	6.92788	1.42996	1.76354	1.77811	1.68958	5.82054	6.56376	2.17284	2.77007	4.38484	1.73601	2.3354	2.43256	1.86496	2.6024	2.93276	2.43506	0	35.6395	2.66598	6.50932	4.78815	10.0069	2.23416	2.48594	1.55887	2.98913	22.1644	10.6127	20.2822	5.12826	27.9343	8.01548	9.96196	4.49744	8.79382	0	6.7773	1.97003	3.81791	0	2.0028	4.50644	0	0	0.837947	0	0.175147	6.67498	0	0	0	0.236223	6.29154	4.2507	4.28738
Afu2g15030	50.8227	48.0877	42.1831	40.3448	30.5314	20.3792	35.8894	40.8917	47.5129	37.8526	38.7383	36.1655	31.1058	17.2952	19.1787	18.6185	3.80307	4.44432	3.41634	4.82488	7.48383	6.19367	18.6911	15.7549	13.3293	39.4453	48.3982	42.7857	43.0345	40.1665	41.6984	38.0756	52.13	30.6834	77.2777	17.802	78.5679	49.7407	50.5722	46.9909	46.5053	79.3017	69.7349	41.9829	70.5253	57.8299	45.2777	46.4286	44.239	43.5852	42.5538	24.2987	22.8549	0	37.1017	39.9182	23.3938	32.157	59.763	8.90311	34.9385	28.472	10.9249	0	75.8284	62.1229	40.9608	84.743	75.8583	48.0037	41.1046	50.8537	0	49.3168	40.035	105.33	0	35.0526	41.7218	14.0867	0.876643	22.4754	24.6921	96.0142	52.4034	69.5379	32.3341	0	29.2059	54.8846	36.801	32.8561
Afu2g15040	16.9501	9.08496	5.91753	20.3216	0	0	1.32131	22.5326	3.20283	3.40102	5.90204	6.19485	6.00608	0.157971	0.374148	0.243204	3.72311	3.46017	5.07443	6.73526	9.59419	8.73424	1.58872	0.812547	0.660301	4.33548	3.76219	8.80983	6.59586	4.68679	3.65414	37.0838	48.9214	2.72149	34.0138	0.364853	34.8242	64.18	51.7706	54.7412	41.9527	37.555	29.4584	2.37126	8.84214	6.26964	2.01891	2.60711	2.49036	2.47453	2.08256	1.35228	1.88931	11.0162	49.4131	13.2257	0.720362	17.9611	0.435058	2.66319	0.756959	1.07205	2.00295	27.0982	77.1352	16.8421	4.62518	21.3732	80.4195	10.9252	3.81944	9.41664	202.967	4.244	1.16762	2.62562	23.1334	0.946884	17.6734	0	0	9.79651	11.9843	0.963606	25.801	0	6.51651	18.1567	8.66419	21.3213	3.19539	2.32775
Afu2g15050	12.832	11.7481	11.6046	11.8034	16.1001	10.4361	20.6854	10.8763	18.3714	11.9711	10.7389	12.0868	5.67793	3.16695	3.03404	3.19933	0	0.360995	0.50802	0.614087	0.720382	0.794923	9.93774	5.75937	4.25615	9.93442	12.5693	12.4589	11.8418	12.2242	12.5895	11.7651	14.6013	7.54868	14.1532	9.07952	14.7991	7.75517	7.83512	9.0528	8.67574	13.95	14.1359	12.5078	13.2718	38.7513	12.5489	12.7263	11.7254	13.1009	13.2501	4.53105	2.30115	12.4073	61.5286	20.3882	12.8885	28.195	27.9744	15.4128	10.6271	7.53971	15.8149	21.364	36.5555	52.9253	18.3947	78.1118	34.301	25.1326	16.3416	24.9141	0	20.3424	10.6934	30.7547	13.0273	9.51265	37.2444	4.42947	0.262529	19.3845	15.0724	21.4163	40.9444	18.7421	14.4014	0	17.2071	34.5018	18.8408	23.1641
Afu2g15060	22.8297	23.6082	22.1771	22.4794	7.68557	6.88273	14.9182	21.0922	19.9258	14.9404	14.1152	23.1429	21.7012	5.287	5.49832	4.15806	3.66979	3.58359	16.142	16.6832	4.81437	8.3957	18.7259	14.8532	11.4694	12.2854	15.5673	14.6572	14.4749	15.1189	14.848	18.9038	22.6857	22.8946	14.8468	3.83915	14.4806	11.8735	12.3499	10.941	10.5046	15.0433	15.7779	15.9311	30.4307	40.2179	16.2192	16.667	16.1638	17.704	15.9787	9.31936	8.23861	17.7683	32.0704	39.9346	8.6312	50.9871	5.9965	12.5562	20.7048	20.8458	14.4527	0	21.4665	36.9081	21.1434	53.8253	29.0037	20.5772	18.272	21.3066	0	22.6291	19.2556	31.0562	0	17.9838	30.1722	5.09736	0	8.6751	14.7659	1.03615	24.0295	0	55.781	0	56.5976	28.1865	18.7467	19.7737
Afu2g15070	91.4391	91.3428	99.1979	85.0239	347.282	200.68	172.041	83.0337	119.993	57.468	59.3731	169.646	77.145	247.405	229.69	235.168	39.8529	39.7291	70.6427	83.5206	100.828	89.2975	46.536	38.4598	45.171	71.3825	84.1766	93.3892	97.1038	85.2949	89.1384	77.298	123.19	85.9988	116.145	83.3166	126.321	99.7046	102.713	95.2948	82.5269	129.056	118.893	77.0329	138.312	135.492	78.1776	78.7199	79.4268	82.7419	74.3393	24.4064	28.069	60.8928	369.137	114.568	137.532	117.275	118.443	799.213	65.0938	63.209	788.598	0	170.513	139.48	100.57	188.712	164.96	117.738	97.6494	112.018	0	113.188	76.3398	38.7022	156.288	68.6333	139.172	23.2919	1.57477	177.436	153.548	43.7949	115.119	0	78.0287	121.072	84.4318	105.587	35.0236	46.8924
Afu2g15080	54.1845	55.5183	50.0071	20.0454	101.665	81.5069	116.524	19.5735	45.8822	16.9118	22.4349	28.6374	16.7496	14.7176	11.8263	13.6988	27.067	26.629	34.6856	36.9521	54.5868	58.2273	24.51	22.3447	15.7498	34.9691	34.3084	26.9696	37.388	35.262	31.319	19.4064	80.0232	37.0403	59.1711	29.062	76.0518	30.8353	28.5213	35.7386	39.649	63.3549	52.4484	31.8065	27.8789	39.3539	32.4652	24.1252	33.0004	32.7965	31.3775	15.4533	15.7416	0	97.7265	81.3112	25.1768	88.7924	109.7	21.563	41.1263	39.6467	17.3937	0	117.655	106.406	23.681	132.399	97.4378	55.2748	23.1321	54.1129	0	29.8732	38.1886	24.8977	0	37.3854	38.6013	12.9861	3.97861	103.279	107.25	61.2212	37.7349	0	67.7295	0	70.4514	77.8183	42.2544	48.8552
Afu2g15085	1.3354	1.71427	0.88671	0.595014	18.2071	7.76439	15.9878	0.512486	0.582768	0.422614	0.129608	0.812231	0.301174	0.804814	0.953088	0.991242	4.36569	3.52571	33.7522	33.4972	99.6602	86.2999	0	0	0	0.259859	0.313484	0.235609	0.187383	0.314182	0.596692	0.30621	0	0.679666	0.640888	1.1507	1.18681	0.111336	0.288348	0.774869	0.774409	0.767857	0.20924	0.438691	0.538491	2.64795	0.296705	0.292382	0.478587	0.472763	0.442085	0.0978617	0.247295	0	7.64764	0.319342	3.14574	0	1.51125	27.1364	0.540492	0	33.5672	0	0	4.16901	2.236	5.47294	0	1.03339	2.22421	1.04539	0	1.77368	0.542415	0	0	0.396216	0	0	0	0	0	0	0	0	0	0	0	0.183697	0.805035	0
Afu2g15090	6.26176	6.11739	5.50301	4.53384	38.5022	11.5648	14.9703	6.06424	16.0341	7.05239	9.5049	8.37732	3.65101	9.88547	10.406	9.43269	11.1179	10.9213	76.5456	74.831	818.096	670.599	3.99286	1.62712	1.6595	3.31502	3.80765	3.59461	4.53538	4.11635	4.35736	6.23955	6.1228	4.92109	6.51662	6.49132	4.63363	2.16173	2.44994	2.42369	3.08081	5.1485	5.6586	3.806	10.6315	145.938	3.84005	3.25064	3.49889	4.05174	3.65563	6.72933	5.58409	5.80522	42.3009	4.45921	18.8178	4.2908	12.9013	13.9263	4.01918	2.73055	15.3325	0	7.01349	45.4272	68.4971	62.5056	7.18221	11.345	75.4977	12.3269	0	79.3797	6.13206	1.38363	0	3.40947	19.1123	0	0.460628	27.6345	27.1475	0.479582	19.6946	0	18.6843	5.46747	19.4046	13.8325	5.68079	4.6613
Afu2g15100	2.02678	2.71021	2.57943	0.953245	11.7699	5.49933	8.72695	0.777818	2.98514	1.1403	1.5573	1.49691	0.685653	2.26486	2.41089	3.22828	0.456962	0.657152	3.95101	4.23666	39.5661	28.8225	0.314992	0.349053	0.163645	0.744972	0.577739	0.610886	0.726793	0.807988	0.845246	0.716482	1.57617	0.722087	1.79738	1.23148	1.75361	0.438541	0.724183	0.466498	0.44829	1.68336	1.53974	0.870682	3.48837	14.8876	0.677043	0.644506	0.674853	0.828574	0.717563	1.43082	0.996064	0	45.3184	5.25067	4.57547	5.50387	2.65047	16.3687	0.485913	0.268643	18.2048	0	5.53285	9.45282	3.52728	14.0599	11.7709	2.23544	3.34402	2.30847	0	3.65034	0.695082	0	0	0.615417	2.62666	0	0	0	0	0.482935	2.87869	0	0	0	0	1.65733	0.724047	0.76663
Afu2g15110	4.9503	7.27453	7.26604	5.51427	20.1297	9.99812	11.3279	6.11928	1.96134	4.2876	4.96893	10.0515	10.9294	4.2985	4.95871	3.48112	0.352454	0.488758	5.98973	5.49934	71.5248	52.4856	3.27986	1.85765	2.04475	5.72906	5.03276	4.68877	5.41076	5.97659	4.7149	6.09377	7.29419	2.22778	18.6092	3.65255	20.7295	4.1055	4.82211	4.32678	5.90125	17.0522	19.317	4.02538	28.7066	106.601	3.73743	2.31766	2.56283	3.68293	3.11947	14.8469	10.2658	0	187.563	37.0092	11.9681	23.6854	4.83556	5.49807	1.18848	2.66405	4.71536	0	12.1623	10.8699	38.9679	15.3097	11.5969	4.088	42.9613	4.68007	0	47.8823	2.19098	3.9148	0	1.55827	17.0262	4.71203	1.39017	9.16493	19.8541	1.43674	15.4054	0	77.1934	0	74.6033	12.6874	1.83244	2.46804
Afu2g15120	1.10671	3.19656	2.20457	2.21902	35.2079	3.86082	12.5524	1.78383	0.72445	0.35024	0.644475	2.30789	0.748789	8.25396	9.74171	6.46922	0	0	0	0	0	0	0.386996	0.343075	0	0.430714	0.556711	0.58578	0.465878	0.130189	0.296704	1.90328	0	0.675925	0.727421	3.41109	0.702548	0.0790882	0.512073	0.231181	0.0740525	0.673791	0.85127	0.520175	5.31343	16.5207	0.660838	0.290772	0.582282	0.503743	0.641159	1.80048	1.56073	0	7.79257	11.5124	11.7316	13.6504	3.00586	14.272	0.508462	0	6.67649	0	1.8127	8.85748	3.57378	11.4864	0	2.56925	4.11198	2.80983	0	4.31979	0.666877	0	0	0.553031	0.353655	0	3.32159	0	1.31772	0	0	0	0	0	0	5.48057	1.77912	1.96566
Afu2g15130	8.28002	2.69725	7.56487	10.2636	40.177	31.2745	36.3649	12.3856	4.6458	2.10813	2.96375	5.61498	6.16663	20.486	20.3353	20.9337	12.9485	12.1329	88.7112	87.7559	224.381	177.716	0.304777	0.154393	0.235246	2.14427	2.43644	3.21282	2.68187	2.43874	2.2115	9.02561	15.6863	1.44487	4.56353	11.2531	5.056	3.62368	3.26657	3.25767	3.0472	4.00297	4.65033	1.85575	60.1726	233.317	1.55527	1.63218	1.64061	1.73329	1.94935	5.69646	4.20092	11.7742	19.1474	2.27781	35.3068	1.67796	12.8367	28.7565	0.465814	0.488034	28.8817	0	10.197	95.3059	13.7805	127.669	7.52504	81.0308	15.4628	84.99	0	17.913	0.988701	5.9244	0	0.783578	24.8081	3.87819	0	9.6494	7.87219	0.553101	26.2723	0	3.89377	17.5579	3.67843	18.1212	1.43867	1.32689
Afu2g15140	5.30348	4.83737	4.17024	4.5085	163.012	136.814	63.8466	5.20613	2.42103	0.949619	1.17847	6.76679	3.41833	10.7559	12.6836	13.869	3.068	3.14177	18.3506	17.9313	51.6812	47.2109	0.53684	0.346118	0.486808	1.42582	1.81132	2.49318	1.84087	1.87164	1.87085	3.50429	3.9073	3.32436	5.36864	14.7506	5.10912	3.10681	2.47975	3.25067	2.88098	4.68756	3.63806	1.9341	13.4489	21.492	1.4148	1.83607	1.74638	1.78933	1.61326	2.25828	1.83701	17.597	9.04094	4.95621	65.3427	5.4831	11.7826	41.0687	1.53434	0.856235	35.5309	21.643	10.1726	13.309	3.88668	23.3995	9.91663	6.75942	3.67997	8.33595	0	6.64687	1.59227	0	0	1.19651	3.03273	0	0	0	0	0	2.87649	66.4539	0	0	0	5.2412	2.15949	2.0244
Afu2g15150	0	0	0.511757	0.267095	49.0378	8.36481	12.9505	0.197185	0.840849	0	0	0.223225	0.301288	3.17403	4.15606	3.81391	2.66442	2.9987	8.08205	9.50914	15.568	14.2677	0	0	0	0.0999836	0	0.0679899	0.0720976	0.100738	0.0459168	0.206181	0	0.209207	0.26267	2.45212	0.318923	0.0856757	0.11887	0.310065	0.0974108	0.295441	0.343986	0.0701132	1.61544	2.09533	0.0856205	0.0578557	0.144963	0.0519716	0.0803236	2.07847	1.66878	0	12.8795	0	9.58201	0	2.40341	13.4529	0.0702569	0	20.7679	0	0	2.71234	0.345075	4.56706	0	0.987165	0.58808	0.826195	0	0.663872	0.0412813	0	0	0.109656	0	0	0	0	0	0	0	0	0	0	0.212299	0.259158	0	0
Afu2g15160	7.34435	7.24781	9.32665	3.31333	45.0606	26.9024	77.4003	3.42453	8.7138	1.19119	1.04249	4.30753	2.33549	21.1216	22.4958	22.8966	4.99867	4.43941	10.0713	9.09897	13.4413	12.7927	1.02728	1.02453	0.747171	1.92936	2.25362	2.74546	3.60695	3.99582	3.54419	4.19966	15.421	3.47633	5.1664	8.45227	6.21635	4.67114	4.0439	4.78789	3.54443	6.26	5.87676	1.1052	11.6959	17.462	0.884744	1.06474	1.23905	1.18861	1.01307	15.5894	13.3469	17.3626	117.337	0	29.4114	0	17.7866	80.5053	1.43406	1.43934	74.7676	21.3548	1.35332	28.1082	16.713	39.3447	0	8.87783	15.8553	7.88988	0	14.9358	1.65466	0	0	1.20423	7.09947	1.47585	0.428611	17.9632	18.6262	0	6.88608	0	0	0	0.606918	18.8166	2.54581	3.04372
Afu2g15165	165.309	147.686	200.249	112.144	121.831	83.1269	95.7188	118.308	228.609	76.588	82.6062	328.037	345.416	115.447	114.794	138.873	30.7234	29.4897	31.835	43.0516	28.1645	36.8434	90.6145	79.4071	81.8152	128.672	133.649	127.897	124.131	139.278	122.775	120.376	990.231	293.794	156.993	108.537	170.992	151.606	141.538	139.267	128.898	179.729	163.557	155.736	289.301	302.662	141.602	125.799	150.581	141.337	152.756	673.425	723.822	0	132.127	215.286	43.8527	217.708	139.213	92.5357	95.523	123.345	82.6566	0	121.966	296.969	283.042	378.817	191.567	138.772	305.101	162.116	0	292.792	82.0824	0	0	70.9783	48.5424	888.829	921.275	14.7339	31.9182	0	76.8199	0	105.391	0	74.4571	37.0803	40.4008	56.8705
Afu2g15170	112.365	104.147	115.735	96.5839	5.44427	6.68647	6.11417	101.866	48.7748	40.1096	59.1386	201.316	89.2206	5.06276	4.30336	4.6016	15.6785	13.5832	28.6026	33.1453	51.9595	40.8247	40.7165	22.1698	25.6623	30.6886	39.3857	60.2518	46.528	45.9679	43.3083	109.888	171.879	45.1785	60.6206	9.71893	64.5575	53.5428	55.6275	52.4202	52.847	60.0277	55.5728	46.3499	90.4733	400.198	44.7782	46.1767	46.3307	49.7189	47.6914	107.868	84.7554	135.935	185.061	80.2681	2.18697	71.4698	0.298248	2.80879	0.750864	0.326635	4.91422	37.1534	103.501	293.705	129.947	443.291	118.332	134.083	83.2841	123.208	0	105.482	3.3285	58.1985	67.3996	1.62187	83.2981	77.5128	63.1187	80.0635	68.2358	32.0384	199.986	28.5195	75.8032	154.699	73.7996	133.213	22.0259	19.9646
Afu2g15180	38.235	35.4277	35.4784	28.0154	155.649	86.6437	59.0579	24.9223	28.4514	14.2824	24.4922	53.4456	28.9031	137.669	135.604	138.34	44.0754	43.4035	99.7233	100.497	120.933	101.669	12.9588	8.10443	11.8926	16.4004	17.6422	26.6292	28.614	21.751	22.4376	31.8885	38.8833	17.5241	71.9224	54.8593	75.2555	69.2903	66.4348	62.9195	64.7713	73.8058	64.6408	24.0013	67.6454	42.389	21.2299	21.3696	23.0833	22.0313	24.2679	53.0535	71.3361	28.8426	125.379	22.0614	60.5462	28.5439	6.76047	1311.04	5.18419	4.58897	1259.69	17.7371	6.79787	41.0132	19.5598	57.41	6.80586	27.9293	18.1998	26.7995	0	21.1409	7.75338	18.6591	36.7734	6.16467	38.1585	38.6137	34.2415	7.97499	7.71985	17.6404	49.9742	15.5603	9.71107	13.5823	9.47893	36.4126	9.56136	6.36539
Afu2g15190	76.8317	61.5933	62.4692	25.0816	430.419	102.837	100.778	23.9015	71.8486	35.6785	35.6565	35.396	17.526	444.809	381.238	374.744	102.769	101.774	136.601	133.967	180.215	150.255	34.214	31.692	26.161	42.4728	43.7285	52.7842	53.685	49.7654	49.2257	29.177	58.1647	47.3083	46.6232	46.0838	48.2161	34.2434	35.3034	31.4766	32.829	46.1513	49.2755	39.7642	75.8682	43.3641	38.6794	37.3245	41.5577	38.8971	38.4297	142.77	121.003	19.7699	102.633	34.8717	80.8912	31.6604	16.68	449.635	40.1311	40.8301	464.075	0	11.5571	54.5765	117.124	72.157	6.01879	56.962	90.4421	56.9084	0	98.7667	49.9924	23.5601	0	46.082	30.1138	18.2751	19.3472	32.4044	34.9496	0.960729	49.6586	55.9949	21.4556	0	29.6727	37.0991	24.4506	20.4231
Afu2g15200	13.1804	10.3368	16.0836	10.851	17.4547	16.7479	23.2656	15.2953	46.282	2.87288	4.94327	12.5598	6.99246	5.32636	6.45821	5.92844	46.3906	44.775	78.3314	76.9803	90.8439	84.4817	2.5334	0.974115	1.11635	9.40146	8.3426	10.3491	8.78191	11.2641	9.37225	12.8797	22.9098	26.0957	6.4312	2.15229	7.92374	7.54147	6.47417	7.12627	6.87148	7.56103	9.42954	2.93276	58.8704	46.7712	2.70181	2.93058	3.06102	2.9467	2.88965	22.7516	15.6967	39.8951	32.3776	23.2636	16.758	19.6983	2.64734	6.4469	2.41191	2.46929	7.10887	0	10.7942	83.1335	101.186	113.258	8.66153	75.9411	80.5782	80.5016	0	80.7901	3.37909	27.1053	34.6666	2.58847	39.5386	23.3287	12.604	6.33281	0.166289	1.12312	100.971	15.5856	12.9435	41.461	13.0919	63.0618	5.66547	6.92483
Afu2g15210	66.9046	69.9046	45.0559	38.3644	165.853	107.418	122.881	33.4371	61.8366	25.3238	32.2092	39.5374	24.7426	52.1493	45.8513	55.9756	201.776	201.811	296.214	292.517	541.033	443.54	28.7125	25.8074	21.3255	85.2903	71.9381	65.292	87.6928	63.0079	62.1166	31.0532	126.379	59.7842	112.627	38.0981	119.017	81.7962	80.0654	83.3517	80.6706	133.116	106.889	46.9911	67.8735	61.6817	45.3979	40.8424	46.4711	46.3623	47.7794	14.9094	14.5395	0	158.779	35.1803	45.2217	31.432	160.55	120.774	70.8082	77.4796	96.7769	0	99.6224	89.7194	55.9951	130.078	105.092	50.9115	59.8084	45.4582	0	64.411	60.9818	36.1749	50.3248	62.7756	31.1586	0	0	25.4903	24.7131	25.7373	27.1436	67.8761	54.1372	45.1411	60.1573	25.4138	71.7285	76.2951
Afu2g15220	6.59118	8.14189	5.57393	3.60178	23.7381	27.3322	38.5545	3.69402	5.5764	3.91601	5.685	12.4159	4.34174	17.7632	18.4913	18.5546	3.76422	3.34388	13.1414	13.2389	31.0296	24.299	3.60944	3.58531	2.34963	6.84858	6.3434	5.10142	6.68351	6.31992	6.01804	3.76417	7.83373	4.40536	7.73427	20.0186	7.1262	3.55045	3.61941	4.21711	4.70157	6.6671	6.91928	7.10671	8.39903	19.6765	7.39656	6.05644	7.14913	7.67957	7.38661	2.75048	2.32779	41.1602	79.7201	7.71739	32.225	7.89682	123.146	126.26	9.84992	10.4695	122.365	0	9.57367	12.0286	4.83967	16.323	11.1724	7.66575	4.68441	7.01741	0	4.92499	6.37803	12.4574	0	7.53311	9.06085	1.99924	0.207362	10.3897	8.38098	10.3248	6.9471	0	12.635	7.38391	14.7474	9.39183	15.0691	24.1499
Afu2g15230	10.9073	10.6581	12.6473	8.08783	82.8645	51.1129	52.6237	7.79698	13.1608	5.28078	8.01071	15.5315	9.31834	25.5339	28.5823	24.3794	7.90055	9.67072	7.02553	6.05063	7.84574	10.6028	7.28661	4.23913	3.88019	4.89436	5.35569	4.86846	4.6372	5.72602	5.43376	6.88724	14.8123	10.5393	7.40356	12.0586	6.57955	4.74657	4.14288	5.33333	4.36265	6.8884	8.26456	7.9158	11.9271	74.4157	7.9417	6.9902	8.30088	7.96985	7.5855	19.5128	23.3825	0	62.0364	20.9055	37.1985	20.7489	25.2767	38.7433	8.39029	8.60033	37.1235	0	13.0656	109.085	8.69424	144.269	10.0382	11.6117	6.64519	11.2837	0	9.95073	6.70108	0	0	6.65799	16.0228	5.56132	0	1.07373	0.116301	0	19.3615	0	7.21819	21.7481	5.85203	11.9136	5.49582	6.21662
Afu2g15240	7.11295	5.01091	5.18381	6.70582	46.5187	59.3116	95.2701	6.71116	28.2775	0.645115	0.833477	8.27578	12.5714	5.8813	5.1385	5.28786	335.736	331.035	162.614	177.599	229.875	195.501	0.363992	0.242011	0.126068	1.13093	1.35268	2.00871	1.32673	1.27552	0.895339	4.72895	467.483	67.3625	2.61998	5.82155	3.10569	2.65003	2.19946	2.60624	2.14756	2.93984	2.49467	0.699685	9.29504	2.9922	0.5806	0.50465	0.533779	0.5747	0.674837	2.63171	1.99435	0	34.3991	0	46.6401	0	18.8086	16.6778	0.149449	0.443476	15.3327	0	6.46459	10.591	2.57368	14.9173	7.47404	13.0687	1.96045	10.9731	0	2.91088	0.102216	0	0	0.180158	0.900878	0	0	3.05132	1.98303	0	1.39703	20.6513	0	0	0	0.668213	0	0
Afu2g15255	2.11488	2.63505	2.84988	2.96556	35.054	13.4538	26.1038	3.06509	0.732917	1.22048	1.30402	2.43215	2.42413	21.3119	21.9309	19.8769	2.60851	2.56711	4.41544	5.30878	2.35269	3.01486	1.00055	0.578475	0.614729	0.810976	1.11392	1.18525	1.0823	0.760993	0.867163	2.86689	30.475	3.38113	1.09415	2.9562	1.31096	1.32465	1.3009	1.18674	1.23615	1.27918	0.93033	0.662062	4.07751	3.38372	0.922512	0.737762	0.879363	0.792759	0.827118	0.536063	0.50506	0	19.0259	8.96952	11.7955	10.4001	9.48901	5.39632	0.702204	1.01763	6.30423	38.5839	6.11296	4.6182	2.49621	5.74082	7.87418	5.43758	2.19319	5.7801	0	2.46165	0.727978	0	0	0.802331	13.5562	5.24981	0	0	0	2.36295	4.23134	0	0	0	0	5.45906	1.94991	1.10479
Afu2g15270	0	0	8.22073	0	187.555	170.547	66.0104	0	0	0	0	0	0.429569	346.098	354.2	373.78	1.71775	1.98504	0	0	0	2.24385	0	0	0	0	0.191626	0.168026	0	0	0	0.327564	6.66554	0	0.198719	16.4757	0.403041	0.113429	0	0.132625	0	0.536866	0.434098	0.125142	1.18809	4.3469	0	0.166812	0	0	0	1.31207	0.868236	0	42.5589	0	91.606	0	5.74804	341.647	0.166684	0	328.248	0	0	1.51361	1.13901	2.23032	0	0.355779	1.07374	0.282092	0	2.06516	0.289058	0	0	0.317265	0	0	0	0	0	0	0	0	47.9126	0	48.7938	0	0	0
Afu2g15280	3.192	2.49698	9.33905	3.15564	38.9871	36.1904	39.2212	3.16967	3.00363	0.820766	2.09117	3.64027	1.99771	15.6455	17.6558	14.5494	8.50116	9.27302	15.3685	14.4636	14.4829	17.8281	1.11619	0.618443	0.521896	1.66932	1.78632	1.55753	2.01555	1.92441	2.00569	2.47027	4.18893	2.92429	1.97317	11.7624	2.77774	1.53261	1.3754	1.44469	1.50177	2.21328	1.70504	2.39867	6.16929	22.1081	2.19967	2.04797	2.46439	2.40134	2.14095	2.68422	2.69409	0	10.2264	30.7715	28.7847	29.4371	26.4152	14.9686	3.43389	3.94379	17.0902	30.9373	0.490149	12.3319	4.04156	20.3874	0.570267	4.95087	3.53753	5.1791	154.482	3.33653	2.91186	0	26.4108	2.6543	9.37146	0	0.399177	4.60536	5.70093	0.916771	6.89788	0	7.5569	20.7291	4.36883	4.36346	6.17371	7.20487
Afu2g15290	1498.4	1167.31	982.743	392.481	658.627	668.628	475.75	298.964	1682.92	67.3412	319.384	62.7303	43.6953	576.769	546.389	599.353	509.647	542.699	725.933	727.632	455.99	573.697	6.78062	3.54337	4.80568	142.254	192.846	323.815	159.187	128.579	135.847	363.173	1102.16	626.992	157.85	67.3562	312.936	38.7782	39.0239	62.876	34.9775	177.132	208.116	163.852	354.866	763.315	188.858	317.241	330.152	362.704	137.064	988.107	978.72	70.7726	39.1495	18.3773	459.305	15.665	53.9596	1748.04	9.38108	11.3397	1652.74	23.7395	34.4352	330.963	58.155	412.908	42.4254	147.483	49.1015	152.657	0	47.9964	9.96526	15.3346	67.5539	7.6498	30.6887	121.409	101.285	41.7336	36.8922	16.5708	36.6203	0	3.41631	87.8635	3.20481	21.6479	18.5803	36.8574
Afu2g15312	4.44722	2.94368	3.87578	1.0527	53.0552	29.0896	48.8649	0.704019	2.63823	0	0.283257	0.434723	0.413732	10.2394	9.85272	10.1354	0.470007	0.521417	1.68157	1.27539	0.847823	0.420998	0	0	0	0.162262	0.251674	0.25746	0.234013	0.359669	0.149036	0.908222	4.86349	1.52784	0.234892	4.44932	0.964573	0	0.0514433	0.154831	0.0929922	0.244435	0.225676	0.354	3.76702	7.95526	0.343521	0.521629	0.699415	0.513093	0.306721	4.54638	4.20489	0	37.7333	0	14.241	0	3.64882	156.738	0.451515	0.568412	144.709	0	0	3.02921	0.928249	4.43822	0	0.734277	1.02561	0.864477	0	1.06986	0.539682	0	0	0.238726	0	0	0	0	0	0	0	0	0	0	0	0	0	0
Afu2g15320	0	0	0	0.0525926	9.65585	2.47062	7.58632	0.163073	0	0	0	0.123072	0.159722	3.2545	3.08888	2.43131	0	0	3.99891	1.40817	1.0081	2.74129	0	0	0	0	0	0	0	0	0	0	0	0	0	0.704139	0.0799245	0	0	0.00821876	0	0	0	0.014317	0.544386	1.27182	0	0.0132908	0	0	0	1.25596	0.605302	0	0.465419	0	3.05853	0	0.320586	77.215	0.0503558	0	74.7676	0	0	0.281395	0.13031	0.565417	0	0.0566938	0.187521	0.0449518	0	0.179169	0.0284499	0	0	0.0147457	0	0	0	0	0	0	0	0	0	0	0	0	0	0
Afu2g15330	0	0	0.506958	0.453583	16.1927	71.0261	36.5627	0.234403	0	0	0	0.398037	0	2.07061	2.05854	2.26689	0.258206	0.530461	2.87404	4.67106	2.48409	4.62565	0	0	0	0	0	0	0	0	0	0.262604	0	0	0.175242	3.59309	0.323113	0.509234	0.541674	0.761987	0.153261	0.189375	0	0	0.663848	0.875976	0	0	0	0	0	1.07425	0.957075	0	0	0	22.1817	0	1.84325	121.731	0	0	166.428	0	0	0.346697	0.266916	0.406369	0	0.32597	0.0782551	0.258457	0	0.0965776	0.0204471	0	0	0	0	0	0	0	0	0	0	0	0	0	0	0	0	0
Afu2g15340	0.905298	3.26853	2.70505	1.00844	7.20012	34.7402	29.0928	1.35496	0.444456	0.2865	0.560137	1.65189	0.704396	14.2198	14.107	14.4897	0.995039	0.801962	12.3231	14.9544	11.874	10.284	0.237426	0	0	0.0880823	0	0.56902	0.28582	0.159744	0.303384	1.24552	0	0.138228	1.97638	7.60584	1.43673	3.47736	3.88513	3.81369	2.9985	2.30419	1.2573	0.11324	2.23739	2.79428	0.103715	0.144412	0.103546	0.103017	0.131119	0.427911	0.241799	0	0.509953	0	25.7242	0	1.89534	29.452	0.137405	0	33.1783	0	0	7.16844	0.943232	10.0104	0	3.93159	0.626334	3.73502	0	0.975431	0.14547	0	0	0.229727	0.904042	0	0	0	0	0	0	0	0	0	0	0	0.864108	0.937958
Afu2g15350	0	0	0	0	0	0	0	0	0	0	0	0	1.39917	3.11578	3.27983	0	0	0	0	0	0	0	0	0	0	0	0	0.684108	0	0	0	0	0	0	1.51027	2.74145	1.96914	2.09358	3.58817	4.19979	3.8629	2.27324	2.20925	0.104514	0.7492	0.128948	0.119653	0	0	0	0	0.681956	0.220935	0	0	0	16.238	0	0	74.7519	0.0848302	0	69.6549	0	0	1.46727	0.332942	1.65102	0	1.10364	0.397424	1.20321	0	0.560544	0.323065	0	0	0	0	0	0	0	0	0	0	0	0	0	0	0	0	0
Afu2g15360	0.831938	5.20635	7.04323	1.94611	11.3428	36.2784	41.6755	2.49033	0.544587	0.526568	0.726701	2.92763	2.81442	4.23048	3.66154	4.63149	0	0	1.34216	0.381739	0	0	0.436372	0	0.483637	0.202362	0.167397	0.990777	1.05064	0.685062	0.278799	1.78842	2.91139	0.127027	5.52028	4.79753	4.78831	10.1366	11.1632	9.35539	10.2149	6.83782	4.71053	0.283811	0.896344	0.373505	0.184844	0.218581	0.123702	0.115707	0.263938	0.493831	0.391081	0	0.468629	0	23.5172	0	1.60053	18.0436	0.382223	0	14.8057	0	0	2.33752	0.585519	2.19187	0	1.09888	0.500967	1.10892	0	0.732895	0.401046	0	0	0.513163	0	0	0	0	0	0	1.92079	0	0	0	0	2.63214	1.00306	0.738815
Afu2g15370	16.1954	19.42	23.1695	19.1885	197.392	166.414	80.9908	19.8664	26.1664	9.94786	15.9901	82.3991	43.7709	240.144	240.003	254.46	23.9999	27.0977	95.7234	93.0942	84.968	79.8348	5.04544	2.23641	2.43934	8.98179	9.09481	10.6958	12.5816	10.7728	9.09829	15.0402	18.0333	14.9719	31.8888	131.176	35.8775	25.5094	24.2452	23.702	21.4814	33.3353	30.5897	10.8066	37.339	30.6044	8.9448	8.57103	8.777	9.21835	9.95939	12.6172	17.0636	51.0495	8.70815	18.854	176.274	19.6395	64.4147	335.548	8.09062	8.53081	327.66	0	20.6185	51.5468	10.1264	67.683	14.7901	60.1569	7.96788	55.3326	256.516	11.2462	8.63324	22.1223	38.9823	8.20563	44.1079	3.25446	0.196395	15.0516	15.1462	0.811891	34.5731	0	6.48486	30.5961	6.93505	27.301	25.5028	27.3268
Afu2g15380	13.2253	9.64632	7.58417	8.7053	39.1598	34.2536	24.243	9.68956	6.16505	3.10736	4.46342	4.70107	4.06734	19.0208	17.734	21.3629	3.28677	3.04901	6.22312	4.32151	18.7034	14.9732	0.980991	0.559065	0.407717	5.38107	5.38271	8.5646	6.21403	6.19953	6.41979	7.44364	37.8674	7.58787	9.14438	9.10495	10.2104	8.62777	9.26248	8.30191	8.6885	8.43147	8.70855	2.92276	16.6165	13.2547	3.19725	2.843	2.80993	3.04031	3.31133	2.87232	1.62704	0	20.5434	0	27.2601	0	10.0233	40.8763	1.66372	1.50255	48.5964	0	0	22.0773	12.9527	32.9884	0	18.3352	9.89452	16.8271	0	10.6406	1.76559	0	0	1.47697	7.04372	0	0	0	0	0.429722	2.23425	0	9.8263	0	9.68713	1.04746	5.99973	4.80475
Afu2g15390	28.2729	23.332	19.5779	15.477	11.0137	5.63611	12.7252	13.6404	15.8635	6.3911	8.15376	3.57967	5.68411	5.11183	5.89345	6.74564	1.27489	1.57149	3.25804	2.47108	4.7637	5.166	0.37663	0.751243	0.313069	15.5882	16.4165	21.0577	17.2292	14.444	15.0875	15.4667	73.4995	8.3872	20.2605	2.99846	22.0845	21.4553	19.6103	20.699	20.0081	20.5375	20.5391	9.07152	33.7954	34.826	9.56854	9.62145	10.5145	9.79819	8.57236	3.87152	2.32442	0	8.56974	7.82353	4.28151	6.15037	4.69274	29.3578	1.72311	2.2026	20.3052	135.708	34.8419	90.0997	19.8651	123.053	30.0179	47.7669	19.0156	46.8466	0	20.1883	2.27515	10.789	0	2.01832	2.06509	0	0	4.4399	6.66862	1.23737	10.7051	0	6.79971	0	5.89662	11.5195	5.30261	10.123
Afu2g15400	2.60355	0.835552	0.864382	0.773376	43.3857	15.1378	13.1244	0.399665	1.42023	0.137324	0.631725	0.226223	0.704616	12.3567	11.562	14.0111	1.02725	0.542674	3.50025	0.796433	0.529432	0	0.606944	0.26903	0.252257	0.675509	0.61118	1.37806	0.974211	0.714633	1.047	0.746248	3.03706	0	1.92858	12.6841	0.734558	1.9846	1.08419	1.75243	2.35183	0.61643	0.964229	0.881605	2.91994	2.14295	0.735137	0.57004	0.714694	0.724206	0.837965	6.29624	5.22933	0	11.2437	0	23.5101	0	10.4106	273.688	0.441442	0	239.263	0	0	6.20688	0.766486	7.76019	1.06317	2.36211	1.40099	2.69916	0	1.24677	0.162694	0	0	0.474329	4.71455	0	0	0	0.413329	0	1.56386	0	0	0	0	2.02948	0.523176	0
Afu2g15410	1.87388	1.12759	1.6331	1.14805	50.0333	11.44	25.2389	1.18658	0.996646	0.518899	0.443311	0.610582	0.729016	5.66437	6.68704	5.99846	0	0	0	0	0	0	0.573356	0	0	0.592546	0.636272	0.805874	0.920298	0.771526	0.408184	0.725093	5.73798	0.643769	1.5176	10.7828	1.38782	1.30565	1.64738	1.04383	1.37141	1.44985	0.840802	0.870108	4.22386	11.4626	0.816432	0.738506	1.11988	0.876633	0.846519	5.65428	4.42442	0	8.2465	0	20.0019	0	9.75493	53.8229	0.476586	0.558847	62.0343	0	8.05684	4.98588	1.1055	8.49019	12.9129	2.71892	1.47051	2.80997	0	1.65714	0.348157	4.6927	0	0.482828	0.673661	1.41209	0	0	0	0	3.58777	0	0	0	0	3.41545	0.658965	0.346693
Afu2g15420	7.1485	10.7539	11.1249	23.8887	921.851	815.163	850.49	23.8674	5.5568	2.19159	3.9677	10.2487	5.32029	201.949	200.146	198.734	26.14	23.2814	81.2693	81.7981	47.1528	51.8815	2.03101	0.692504	0.649327	2.60821	2.38231	5.55732	6.83346	2.83811	4.43188	7.9141	6.25409	1.36437	12.2779	155.742	9.34059	12.1646	11.8867	11.3083	11.3602	8.81016	7.50327	3.11608	34.8613	24.0034	2.58717	1.5344	2.39158	1.94325	2.36652	14.1639	14.969	56.3321	10.8219	20.0328	642.53	11.6338	108.1	643.734	3.09368	5.02518	618.577	0	15.3677	32.943	3.88433	47.6553	24.2652	23.6772	3.78943	25.948	0	4.11758	3.06313	29.0904	0	3.66985	38.8339	0	1.04295	35.8525	32.9821	0	59.7283	0	52.739	53.0547	47.8125	39.8255	3.86052	3.57094
Afu2g15430	48.7945	97.8722	116.549	274.083	7375.54	3718.12	2530.6	231.577	171.535	31.2415	71.5633	702.506	400.081	2062.91	2664.45	2819.07	395.742	401.36	1677	1671.34	1111.58	1018.72	18.9585	3.08125	7.74815	30.0677	28.318	47.8875	48.1815	35.7687	36.459	95.4924	120.163	44.1503	353.809	589.45	387.191	212.868	201.565	185.813	176.187	394.264	375.035	48.8967	1415.64	829.157	42.4371	41.1821	45.5681	40.844	45.5314	347.707	472.671	306.187	17.4332	231.102	3018.06	275.743	561.505	17116.9	45.8888	75.4547	17849.5	52.5471	288.236	353.827	68.7208	512.135	261.614	273.683	60.1428	281.122	0	104.868	52.7733	289.647	358.871	53.9518	474.708	69.9079	2.10934	172.834	159.77	248.588	602.112	80.6717	198.203	543.215	199.746	536.04	35.589	35.3082
Afu2g15440	9.741	8.8101	9.70209	19.7287	320.625	195.655	298.53	15.0892	7.4392	3.08274	4.38333	14.6965	10.7848	96.7995	106.882	100.981	13.5767	15.6893	34.5257	37.1121	23.5899	27.869	4.43846	1.92161	1.8018	3.61874	3.35579	4.4919	4.14198	3.43768	3.64031	7.61465	6.19798	4.05637	10.2368	36.7152	10.9432	7.76277	7.74412	9.15664	7.60428	10.3036	12.1094	5.4691	22.7478	17.2171	5.07463	5.1408	5.8679	4.65031	5.46419	10.7726	10.5079	0	7.81494	11.1177	216.427	13.8892	45.8988	1108.08	42.5742	33.5025	1119.03	0	33.844	50.8687	11.1126	63.2532	33.3893	16.7301	10.0296	15.3448	0	12.2979	30.9731	28.0902	0	32.6124	10.8005	1.7795	0	3.56931	0	0.361723	49.4351	0	10.2278	0	8.41561	17.8662	125.098	112.808
Afu2g15450	1.19305	0	0.792192	0.797385	9.03688	6.93675	27.0636	0.54943	1.69211	0.188783	0.17369	1.7623	0.26907	2.33684	2.08143	2.43535	46.535	40.2026	161.84	160.582	89.0371	162.434	0.417191	0	0.115595	0.309546	0.480117	0.368366	0	0.654949	0.106618	0.547139	5.56683	0.242887	0.560126	2.05609	0.925664	0.241567	0.607229	0.429209	0.212881	0.860873	1.01965	0.229128	1.30045	2.7823	0.176719	0.186583	0.172849	0.291636	0.230394	0.629498	0.44187	0	4.03227	0	18.0336	0	4.2305	15.8517	0.887454	0.677722	11.5158	0	0	20.0452	0.845161	34.9254	0	0.82773	1.1617	1.26211	0	1.45526	0.958543	0	0	0.447135	5.21038	0	0	0	0	0	5.59865	0	0	0	0	4.64995	1.27862	1.64813
Afu2g15470	5.85846	5.12767	4.50891	1.83912	10.8921	9.28984	19.1288	1.59425	2.00463	0.337096	0.232609	0.832979	0.396379	2.58789	2.28068	2.37198	6.57429	5.3285	25.5619	25.6599	13.9709	24.8727	0.372473	0	0.154807	0.207275	0.321491	0.669509	0.373662	0.407235	0.214177	1.2365	11.1828	0	2.2504	2.48879	3.32457	0.542356	1.07196	2.23432	0.775099	3.35061	4.2218	0.302815	3.44291	2.39109	0.166405	0.244878	0.225391	0.343428	0.198353	2.08417	0.990062	20.9846	4.27507	0	14.5847	0	4.76149	12.1754	0.812722	0.453809	14.7797	0	0	74.3224	0.874616	132.877	0	2.51547	1.22824	3.56641	0	1.37867	0.798747	0	0	0.594653	5.31848	0	0	0	0	0	3.56896	0	0	0	0	1.46525	2.8896	2.36486
Afu2g15480	2.58495	2.15692	2.57462	2.64909	24.2791	9.01778	16.614	3.37289	2.14334	0.790792	1.63075	1.97654	1.35253	3.46631	4.34578	3.45377	10.8111	10.3449	17.7238	22.299	14.8233	16.4442	1.02443	0.747904	0.751364	0.838355	0.936228	0.957751	1.37833	1.03388	1.10882	2.31166	9.0461	1.42089	2.42182	4.42058	2.56718	3.42977	3.03798	3.18584	3.6784	1.87688	2.07669	1.09479	7.71676	3.6041	1.05534	0.973465	1.15111	1.1766	1.11248	0.765307	1.12677	0	7.62024	0	16.5425	0	25.0409	73.1356	4.414	4.40519	58.9468	0	0	28.1423	2.04046	41.4681	0	3.84894	1.57645	3.32524	0	1.98059	3.99446	0	0	3.25353	4.65334	0	0	2.6521	2.13396	0.158383	0.232904	0	0.20241	0	0	1.44604	7.99937	6.17263
Afu2g15490	45.4241	35.2757	26.4627	49.1193	69.1383	37.3739	30.7828	49.7811	37.1683	27.4285	35.623	66.1294	41.3164	13.0262	12.6416	14.8508	2.71736	2.94759	4.83942	3.93265	6.4049	5.51709	35.8889	14.6127	24.2269	31.5418	30.0282	50.2408	46.5415	41.6391	37.6255	55.0885	35.2417	12.2357	60.0686	14.1881	60.038	87.4081	83.5752	83.7571	71.2047	56.5355	57.3999	54.0352	62.1844	28.049	47.0767	49.2462	50.9407	50.1021	57.479	5.37005	5.146	135.077	38.743	41.8875	35.4576	38.4674	12.4635	13.5645	11.7848	5.98835	22.2328	33.2269	45.097	64.8363	90.9293	90.6643	37.5357	65.1451	68.0586	53.2712	0	61.7088	36.0249	65.4623	56.7309	25.2384	88.7708	24.1116	1.28616	36.5076	29.0325	61.9654	164.891	25.5055	17.239	146.301	15.8471	126.621	11.7112	14.3979
Afu2g15500	210.088	189.22	193.049	133.166	899.356	600.51	750.725	121.094	194.307	85.1457	105.372	178.07	117.383	297.137	264.091	285.227	40.5674	37.8571	48.6535	0	73.591	65.6946	72.9901	60.5046	60.672	309.645	282.135	244.46	325.795	236.456	255.092	109.09	360.489	179.636	229.212	185.028	251.588	222.005	220.316	205.978	227.55	256.639	217.144	142.107	109.167	143.053	143.931	135.247	152.3	147.929	148.298	38.9762	41.5308	64.0857	580.639	472.09	347.225	461.911	787.805	360.707	204.298	218.973	398.212	420.377	503.951	269.813	115.333	364.461	578.946	173.281	121.802	166.041	1574.32	131.712	173.838	434.47	314.012	181.138	197.073	68.0921	6.32803	70.0274	40.6688	639.88	187.762	322.687	335.114	100.595	358.423	160.16	217.892	215.46
Afu2g15510	92.4641	89.449	84.6038	43.5648	440.333	265.462	562.842	43.1932	125.832	17.0813	17.9699	32.6366	34.7825	101.887	101.673	98.7646	238.72	241.51	240.531	249.896	231.569	230.29	14.5422	15.6347	15.1743	55.4851	51.1861	55.9078	63.6311	50.7946	54.9753	39.5639	145.534	62.147	93.4546	53.3564	105.243	59.185	55.6795	57.3133	52.2639	116.061	92.6751	53.1059	70.1195	65.8108	58.7817	51.9002	53.689	53.1628	54.0685	6.10815	5.19927	0	61.3056	85.6954	107.604	65.8862	117.758	396.778	42.0241	40.4115	375.79	102.91	38.7681	221.716	67.1949	297.052	31.435	72.6389	76.7252	64.4462	0	80.8866	54.8519	88.6335	0	43.1515	141.022	8.89027	2.0655	196.476	226.299	73.7314	98.9058	105.327	96.7819	0	82.0767	99.2594	23.1144	17.811
Afu2g15520	10.8028	10.9341	10.7596	6.26359	55.3902	33.821	55.2418	5.48519	8.74871	3.94472	5.444	8.95333	4.01062	23.82	24.8765	21.9743	7.23659	7.99639	19.1039	22.9416	119.047	97.1254	4.11656	2.79069	2.77772	4.32556	4.86288	5.51632	5.01394	5.62083	5.47676	5.59729	33.4425	6.25948	5.38823	11.443	5.57408	3.12757	3.54377	3.24025	3.70224	5.1904	5.439	4.71005	13.2439	209.047	5.14853	4.16646	4.54005	4.80156	4.48944	16.5883	11.5591	0	54.6496	5.66347	37.4374	7.08613	47.3966	11.041	5.49951	5.09809	14.7887	0	2.94902	78.2287	4.22389	104.094	3.3368	11.1536	4.95779	11.9995	0	6.8325	4.54182	2.77467	0	4.63047	10.0022	0	0	18.7261	25.923	0	12.151	0	0	0	0	13.2599	4.34158	5.57575
Afu2g15530	2.28684	2.20174	1.13885	3.69369	36.3759	48.8641	63.2232	2.63287	1.40341	1.6736	2.37211	1.93737	2.16617	12.0164	9.99688	11.6171	3.96365	3.87287	24.7879	24.5281	23.3678	15.0096	1.09955	0.886142	1.08016	1.5297	1.23664	2.49651	2.28634	1.61409	1.26451	2.21222	0	1.22211	3.44462	7.50325	4.94791	8.22226	6.70585	6.40916	6.25463	4.3219	3.07829	2.86052	4.04704	5.11208	2.37379	2.64476	3.02108	2.47939	3.19386	0.892397	0.867336	0	7.89007	0	30.1337	0	1.68219	19.7723	0.895876	0.487146	24.6603	0	1.63873	13.6296	1.20711	16.8884	0	1.02976	1.23057	1.2338	0	1.38697	1.0603	0	0	0.807964	1.09616	0	0	0	0	0	9.01445	0	0.251813	0	0	3.22442	0.976513	1.35391
Afu2g15540	17.2528	26.0168	34.1607	13.476	107.695	71.4275	59.5304	14.6941	27.0096	8.35446	18.3841	32.5648	18.2129	73.4506	69.5293	76.5204	5.90508	5.00422	36.4691	36.3397	40.642	33.793	8.14093	4.96169	4.92422	8.52464	11.7215	13.8492	12.5275	12.7397	12.8174	11.7432	30.552	17.1706	20.8616	30.918	22.2696	13.384	12.9505	12.8309	12.497	21.5282	20.5767	14.8789	30.8865	87.4237	12.2288	11.1822	13.4259	13.6455	14.4223	26.2037	29.2209	50.779	56.6423	95.6632	60.779	108.062	10.9385	40.4528	6.89483	6.44712	41.2566	16.1173	35.5788	108.154	14.5607	136.963	21.8148	34.1124	12.2161	37.3384	0	16.8779	6.1528	36.4385	30.958	5.58961	101.098	10.0249	0.935807	13.9384	5.29647	6.17703	123.679	68.0451	40.4675	43.1965	45.8208	94.5455	11.8209	14.1525
Afu2g15550	29.7064	32.3933	32.5302	16.1249	90.2541	27.4828	44.0559	15.5701	36.7966	12.206	12.0664	7.01629	5.6855	17.6932	19.0152	18.411	29.1959	30.3095	30.7146	31.1779	32.6404	32.3995	9.81391	7.52992	6.39256	14.4037	16.6771	18.3949	16.996	17.6079	17.1604	14.9313	36.7587	13.9332	21.0307	10.3131	18.0869	8.30393	8.93815	10.5709	9.15894	19.1963	21.5314	10.1777	22.5225	22.8238	10.0896	11.7444	11.3159	11.1808	11.1429	11.6618	7.84846	7.76004	19.2759	23.2544	26.5801	22.7177	12.1843	33.8644	8.91929	8.22303	38.0206	0	57.9312	38.7919	17.3492	58.2836	63.1335	22.3093	15.4722	22.3245	0	21.5142	12.2501	8.2202	70.6145	10.2723	27.6919	262.526	264.521	20.3869	21.3396	8.84934	26.1924	0	14.5542	14.6171	17.2925	18.2421	9.06958	7.53055
Afu2g15560	74.4353	66.9504	58.53	51.1676	142.438	133.253	167.556	48.5999	58.0217	25.5713	37.7855	67.7832	26.7053	91.418	93.2023	103.734	4.55442	3.36839	11.4556	13.2575	12.2486	10.6315	10.9595	7.43856	6.26306	66.8007	60.2545	53.5252	72.5635	57.1463	56.3884	42.109	109.679	54.7334	116.121	40.0714	134.98	89.8515	87.6665	87.8205	93.7642	138.008	110.513	58.9686	114.049	92.6515	57.1364	51.4472	61.6465	59.0069	57.2546	16.6229	14.5865	23.1541	348.123	40.4018	82.4811	39.5967	95.3211	375.468	37.0911	32.2133	351.855	0	122.722	172.451	89.6646	219.883	122.984	119.998	77.6492	111.371	0	100.046	43.5023	76.0341	97.2447	41.119	105.63	184.02	184.538	114.123	104.371	96.6158	97.7865	0	65.571	72.69	75.8776	105.963	55.3038	44.3589
Afu2g15570	83.2379	76.9346	71.9364	44.3919	86.135	85.7742	109.419	43.2279	69.8279	45.6331	52.0893	68.6315	31.2609	41.4445	39.2396	47.0524	23.1267	24.183	56.9173	57.7025	93.2778	78.1024	44.1529	31.2818	31.0436	56.8408	65.3968	53.8523	68.3905	61.9444	61.9692	41.5795	62.7401	62.8043	88.2672	44.7159	97.2694	67.5464	68.5079	68.2399	67.0587	94.7277	78.4073	57.8446	65.9605	78.698	54.8887	53.9484	57.8501	55.6269	55.6066	25.9012	28.6543	44.4019	263.509	92.054	70.1364	113.842	162.196	226.396	29.056	21.4741	209.205	59.5757	88.7242	93.027	52.5215	119.947	89.003	71.1039	36.9682	71.0245	0	50.6929	37.0427	8.97939	0	34.5356	56.7995	387.029	377.342	36.8817	59.0384	2.27543	44.4792	0	17.4476	11.4051	20.5299	43.0527	40.967	37.8323
Afu2g15580	45.59	45.7648	53.6799	77.5144	471.409	239.183	333.703	73.7684	51.9365	40.1241	60.455	133.81	56.3356	294.13	273.127	240.869	109.511	118.341	427.547	438.411	765.483	641.013	46.2196	15.9404	21.0587	19.7889	22.1689	23.8269	26.3574	27.9585	26.5769	61.9028	19.1699	51.6414	39.7772	95.5583	33.0092	44.7341	41.5267	44.3992	37.5111	34.9286	39.4849	29.9106	108.446	196.257	26.2413	26.5629	29.9208	29.5676	28.1427	114.696	154.466	69.6243	212.613	92.2253	291.173	89.0381	153.461	217.727	21.1893	19.3329	194.336	47.9543	124.31	64.0026	64.2556	86.8196	133.349	88.595	38.7411	92.2517	0	55.5474	28.4985	21.2409	87.7245	25.0472	94.8651	186.422	235.064	59.0507	56.1763	3.51877	111.388	84.1381	41.458	104.918	41.6171	121.513	35.6506	42.2654
Afu2g15590	76.9352	76.0898	65.1135	56.7519	82.3432	57.075	47.7968	55.7455	109.287	52.4717	38.9263	40.462	39.2279	78.7487	74.5637	75.65	38.6055	39.2588	58.7332	61.7942	54.1106	47.786	39.6925	44.8281	30.2623	49.4255	65.7237	55.0622	45.6865	56.871	53.7945	44.8205	30.5198	37.4504	68.2159	102.137	52.5901	25.6154	25.2126	31.4078	27.2551	61.4085	49.9737	46.8246	25.2012	41.2636	52.3114	66.1945	51.0043	46.9876	48.8855	20.6358	12.9375	141.712	48.4214	244.517	80.464	232.742	918.603	72.2039	56.5169	21.8671	68.804	167.742	224.788	21.5741	53.5575	30.8197	222.016	123.102	78.8302	126.541	340.275	133.034	48.6317	123.591	149.912	45.1459	263.858	221.305	187.125	469.233	490.607	91.2752	144.675	189.118	240.382	110.386	237.381	221.028	25.3364	19.5524
Afu2g15600	14.0997	13.3693	13.4051	10.09	68.9342	58.1311	111.864	7.37871	6.99218	6.79464	6.65571	11.9172	8.55689	15.9813	16.0603	15.8773	8.66988	10.3307	20.8515	18.3309	21.2432	18.5518	6.2004	9.27154	5.52656	12.1596	14.2712	11.4489	12.5603	13.6461	12.6576	7.6786	7.47611	12.0691	24.0247	35.1106	26.5355	14.7629	16.1912	16.8834	16.9678	24.9074	23.0054	14.3491	9.57431	23.4984	14.2605	14.2608	13.6982	13.8404	13.1663	1.91624	1.10468	0	88.509	26.6675	41.0145	26.6428	257.72	93.419	25.3194	26.0671	90.3443	49.6933	8.74783	15.9339	7.91278	23.3667	10.1196	12.7067	9.11995	11.5666	0	7.65536	19.5784	4.27994	0	20.0431	8.2945	3.43435	0	17.1432	17.8565	0.589028	5.24515	0	0.501843	9.51321	0.35308	10.6969	20.3912	22.1339
Afu2g15610	14.3224	14.1523	12.3257	21.5241	33.4024	47.5543	40.6119	20.6988	4.9139	15.9537	14.9616	32.9296	13.7367	10.7046	11.5671	11.9427	7.99857	8.4453	34.8623	33.4649	52.9993	47.6684	14.4758	12.8134	7.39496	12.5417	16.1663	13.1335	13.5921	15.0822	14.9718	14.4547	9.23295	10.8384	12.1252	52.1828	11.9552	11.0949	11.2891	11.9804	10.0648	11.3312	13.073	18.4383	14.1121	57.4672	17.9175	21.7765	18.3806	17.1732	18.3177	4.12102	3.88985	6.93029	105.165	42.2494	49.4984	47.4931	307.392	40.6519	29.0835	30.8738	40.4355	36.5303	11.0607	18.6128	17.6654	23.8926	11.9281	18.9231	17.336	19.3779	0	12.7297	18.7715	41.5305	8.31613	20.8816	23.6168	3.40827	0.104743	20.4397	16.6045	72.9948	20.6868	0	30.2324	3.72976	32.4703	23.8669	33.0851	40.5008
Afu2g15620	7.86268	7.97381	6.1606	5.30178	35.2575	36.5727	38.6446	5.06934	7.2743	5.04297	4.70082	9.56466	4.02889	16.2299	17.2091	14.7075	13.0119	13.4387	30.3168	30.7868	52.3153	49.4363	4.69239	2.5024	1.95024	4.22286	4.99936	4.35593	4.16308	5.48795	4.97477	5.0482	9.90563	3.7777	6.5035	9.91263	5.39505	2.68208	2.48843	3.32139	3.24786	6.29402	7.3023	5.20089	13.1956	31.3778	4.72118	4.77499	4.57574	4.87523	4.99766	4.83085	3.17194	6.60907	34.3398	2.2187	47.7862	0	48.0258	48.6703	7.63939	8.32546	42.2476	0	11.5906	36.8646	9.64973	55.7602	9.07575	15.207	7.36861	15.0718	0	11.7703	6.83939	9.9764	13.8787	6.62536	20.067	2.94934	0.139843	12.2156	10.3854	5.52414	13.5428	0	11.3284	4.66842	10.396	12.0994	10.3436	12.1962
Afu2g15630	9.30705	8.33553	9.48546	6.75085	113.123	67.957	66.6923	5.23306	13.1057	4.45236	6.39667	7.67317	3.98327	96.9046	96.6001	97.361	12.2609	14.7074	51.0687	51.4457	64.3041	54.3113	2.72471	2.08	1.63575	6.69681	6.85933	5.78546	7.13724	7.02739	5.91881	5.02513	10.6043	6.54357	14.8023	27.3304	14.7476	7.67966	7.88167	6.50314	8.6969	14.8761	14.9375	7.73169	10.8458	30.7555	7.31274	6.1945	7.66458	8.11688	6.8907	5.06301	4.09761	0	25.6646	15.916	45.2506	18.8855	78.1865	312.111	9.37242	10.623	293.271	0	5.67228	39.1425	10.4184	48.9035	0	16.8244	8.75188	15.8677	0	9.89752	8.15294	9.75657	28.6539	8.13894	27.9429	5.21931	0	22.6031	14.2257	1.25987	22.9387	0	16.3974	0	7.60168	24.1764	12.5697	15.3132
Afu2g15640	25.7602	21.4304	28.8956	21.8973	154.583	69.799	90.3004	18.7162	26.4399	17.9668	20.5719	25.8818	18.4106	60.8191	77.1112	77.6919	76.3773	75.9529	224.741	212.419	176.527	169.707	5.07241	4.4192	4.72524	24.7717	23.8281	24.8208	25.057	24.0073	22.8307	17.3765	46.387	18.559	38.0828	35.708	41.3001	35.522	35.6073	33.4619	30.0221	36.2394	36.3587	29.0125	66.2968	94.2247	26.1934	28.4478	28.9606	27.5046	28.6334	9.20429	8.69999	0	204.84	23.325	48.6047	27.8774	39.851	174.164	15.2454	15.855	172.907	29.0879	26.422	59.7942	28.5428	77.0342	30.0259	56.2793	28.3452	49.0045	0	30.0861	17.0329	17.5368	24.832	16.9226	55.385	10.0515	0	31.0664	21.3214	17.6224	84.9528	0	2.57034	22.2742	2.68678	59.0708	34.4259	32.2051
Afu2g15650	19.3452	13.4516	22.2847	19.5466	279.299	144.859	91.9778	20.5401	31.2748	2.5973	3.92584	22.7687	10.3785	169.253	174.655	180.23	62.9131	60.7485	150.334	159.197	65.1471	103.442	1.87909	0.575466	0.511187	2.54766	2.86042	4.04665	4.33227	3.75835	3.4052	16.601	22.5664	3.22232	9.81632	48.066	12.2061	7.33124	7.03878	7.75215	7.30574	12.6701	12.4002	3.15533	36.8915	49.7863	2.72166	2.30666	2.5144	2.6609	3.15362	42.629	35.0645	44.6558	35.8835	11.7757	140.74	11.9617	10.6368	698.254	2.15305	3.16356	674.061	0	4.88093	131.803	19.057	192.234	1.39641	55.9075	17.6301	57.5128	0	21.5841	2.49494	23.4888	45.2706	3.29099	44.6782	9.22774	0	22.1247	21.3819	0.838096	100.916	0	17.3283	65.2621	18.8527	48.169	1.86516	1.76426
Afu2g15660	48.6986	44.2198	35.631	38.3069	173.072	181.161	147.467	36.1913	84.1522	24.5418	24.3941	38.2634	16.7713	46.9454	49.7466	53.2585	22.1675	21.4557	15.4524	20.9688	19.0079	19.3434	19.1274	12.95	16.9728	28.4966	32.4847	41.077	37.6969	32.0917	32.2376	41.7957	79.961	32.5621	95.1308	54.5459	90.7211	79.1524	75.1166	71.7151	64.6845	93.4434	90.4116	41.5445	53.4198	44.2885	39.5401	45.2803	41.9206	43.3288	40.801	8.77816	9.14316	54.5628	51.8084	45.451	131.843	50.7142	124.014	342.553	18.4051	17.2275	352.823	35.791	138.548	75.1454	56.4452	106.542	109.893	54.9849	51.7302	49.7936	134.038	61.1468	39.2252	42.7707	53.4701	30.7577	92.044	117.339	191.417	97.9316	87.2233	25.5958	90.0683	0	42.5603	54.8142	35.8566	98.262	31.12	24.6641
Afu2g15670	46.9032	41.7193	57.1499	9.86588	34.6255	19.934	32.8552	10.7452	5.22104	2.4488	2.73828	5.08912	2.1908	25.9358	22.6001	24.9849	408.154	343.313	392.941	406.182	170.373	413.629	1.58185	1.03329	1.10727	3.05779	3.18578	2.89846	3.1738	3.19288	3.92557	5.20007	14.1643	2.47202	5.33561	9.72921	9.42107	2.73931	2.11513	5.8355	2.12679	8.359	8.46491	2.52691	6.39949	10.3684	2.7144	2.40834	2.6524	2.70928	2.7324	2.3345	1.33288	0	28.5663	7.17386	13.7409	8.04857	20.0463	86.2491	4.11761	4.38201	72.5344	0	1.16991	161.321	5.09927	212.781	0	52.2995	3.95942	46.3186	0	4.38202	3.32204	3.57741	0	3.29411	8.40709	0	0	3.14065	3.4585	0.291758	17.8853	0	0	0	0	5.82972	8.61176	11.2062
Afu2g15680	67.6435	82.4932	81.9709	67.187	1091.35	949.817	511.483	62.4328	86.8985	32.5568	54.163	138.71	69.3372	419.138	396.684	420.827	253.358	277.405	673.191	707.42	958.403	834.162	22.4711	14.6785	19.6619	52.3776	41.9099	49.8269	68.024	42.3728	44.8085	53.3184	252.502	61.2817	139.382	245.761	157.473	148.001	154.094	137.435	135.824	165.4	129.764	58.2204	122.895	153.469	54.4267	44.2724	57.795	55.1788	60.0892	113.914	115.244	79.9574	153.684	176.723	618.127	201.373	406.741	2869.42	35.8044	38.0411	2614.75	0	17.5425	265.892	64.3325	340.503	10.5886	104.285	55.1771	99.0016	436.495	70.5919	40.1113	50.8193	223.875	34.8232	142.305	331.895	377.656	13.0127	12.4839	3.97191	267.849	167.752	23.8352	200.815	24.4558	143.607	55.1641	46.8894
Afu2g15690	9.82919	16.3459	19.5799	17.5184	389.858	168.332	189.185	13.7855	21.0573	5.51433	13.0089	49.1473	49.9382	298.48	295.063	271.362	31.4285	28.8689	53.3386	60.2723	39.7937	30.2266	5.93681	3.32402	5.19462	7.04218	7.37167	7.92214	10.1561	8.30411	6.58792	12.1401	15.6352	11.7335	30.0655	81.6469	27.9083	20.5298	23.484	20.7812	15.6651	28.3195	23.2162	13.8462	32.4798	50.2133	12.8676	10.8163	15.6986	12.4955	13.9773	23.0237	22.6063	0	44.2941	0.961575	123.138	0	19.2134	453.599	5.80615	3.04557	435.565	0	0	41.8445	12.9971	47.5127	0	15.6656	12.8909	14.0091	0	13.0551	6.71257	13.4263	0	6.34898	21.5585	0	0.595973	41.2549	44.2598	2.73749	34.2167	0	17.8421	0	21.4141	14.8731	19.572	23.0127
Afu2g15700	33.4273	35.0413	32.5225	16.3319	37.5398	27.0147	65.8734	17.3555	21.7548	16.1745	15.4826	20.354	10.4962	18.6097	19.1289	19.5075	11.2831	11.5945	22.2793	21.4381	22.6757	23.784	9.65807	8.24188	6.6776	24.2106	29.3582	28.2133	30.0628	32.1413	32.4561	15.1819	41.5527	8.2767	17.8509	14.6415	17.402	21.6238	21.343	20.6784	21.7453	17.6362	15.9942	21.1261	25.1153	44.1097	21.0732	21.6295	23.0671	21.0539	22.2463	6.13453	4.85364	32.5457	48.0917	114.998	30.5549	129.946	41.3346	28.7485	12.7974	12.097	26.6283	145.104	154.636	74.3066	24.2084	99.435	158.321	41.999	23.1103	36.651	0	22.7396	13.5217	91.1449	42.7151	12.0624	97.3745	11.9302	0.688642	77.0377	69.4596	146.651	56.544	0	42.7107	30.6522	39.7288	73.7141	77.1564	79.8877
Afu2g15710	19.9865	11.7513	16.2596	22.3315	85.2865	49.4989	39.2237	20.7974	12.2842	5.5526	7.95174	44.4631	24.2377	45.6875	46.1693	44.337	31.5004	32.1189	85.8409	78.3377	58.9163	55.8461	3.8946	1.70265	2.12865	8.50584	8.97942	9.71075	10.8541	10.7865	9.8781	18.8391	10.6784	9.03864	18.9866	13.3945	21.4495	19.549	15.4882	18.0439	15.1294	20.7759	17.8901	11.0272	101.694	15.6915	8.76487	9.70067	10.6169	10.2393	10.8929	9.00267	13.3073	24.0456	22.087	127.514	36.8385	135.004	12.6041	45.7894	2.68367	2.86003	45.8364	141.957	155.31	29.9554	43.8608	39.2709	171.58	51.0771	37.1281	50.7343	206.746	42.1578	5.92671	11.4622	247.423	4.69114	68.3047	47.8276	32.2572	34.0457	40.3283	5.23492	40.3286	0	37.2287	22.6467	38.6432	57.715	59.8144	55.5061
Afu2g15720	0	0	0	0.219088	0	11.4356	16.1112	0	0.429158	0	0.238613	1.02538	0.576649	1.70394	1.16978	1.27744	0.997743	1.02489	7.00716	4.36199	3.39959	6.12354	0	0	0	0.127576	0.230853	0.173506	0	0.0771226	0	0.0563742	0	0.300309	0.369358	1.07553	0.374565	0.351384	0.136506	0.102712	0.175472	0.255011	0.238135	0.119283	1.71633	0.968862	0.136561	0.172251	0.0974827	0.22381	0.198952	0.360333	0.210128	0	7.57065	0	6.17751	0	1.1871	11.529	0.118332	0	8.50346	0	0	1.78625	1.02235	2.14603	0	0.341139	1.20115	0.561776	0	0.932971	0.307263	0	0	0.266184	0	0	0	0	0	0	0.406105	0	0	0	0	0	0.922193	1.45555
Afu2g15730	8.24613	8.30013	7.09322	3.1732	91.9881	39.8818	40.7418	3.23655	18.9541	3.94415	4.47461	12.2621	4.4127	25.4983	26.1274	25.8749	5.98956	6.87518	10.5823	9.88942	20.0079	18.1672	1.76944	0.755263	0.435799	4.66804	4.31778	4.31509	4.89136	4.60771	4.39639	2.80405	13.7729	5.09359	5.42593	4.02486	5.39335	4.55361	3.89353	3.61473	4.16962	5.28669	5.47793	4.30777	14.4427	26.5181	3.67214	3.73169	3.89275	3.57333	3.90871	2.99953	2.659	0	14.3574	15.193	35.5391	16.7805	6.19306	27.2445	2.11263	2.1718	25.2127	0	4.14405	24.5417	11.6435	32.1696	4.13265	7.86151	9.39328	7.85109	0	10.7544	2.73041	9.38661	0	2.27983	15.9903	2.63623	0.624984	58.7143	54.0906	0.22966	21.3395	0	24.654	0	26.1735	15.6229	6.7788	9.15389
Afu2g15740	12.7091	12.2362	13.9242	10.547	3539.24	1242.54	422.838	10.901	13.623	2.96628	3.79301	8.11661	12.0815	780.481	1021.13	1131.08	34.6538	39.4046	59.9732	66.0435	41.8674	60.1558	0.555522	0.492474	0.277062	3.1223	3.29246	2.69078	2.76418	2.76585	2.72582	9.94482	23.3499	2.71675	7.87619	80.366	9.60079	9.7067	9.59995	8.22996	7.65361	6.83493	9.00187	3.11685	15.8131	29.195	2.64729	2.59978	2.49301	2.70764	2.6822	4.97347	8.1197	35.053	11.365	10.4853	985.723	4.3544	32.8645	723.75	3.70155	5.73951	723.776	49.2715	0	57.9463	9.50595	85.0804	0.259492	5.11245	8.88243	5.02162	0	12.9961	4.01633	4.77407	0	4.58454	9.29019	2.5539	0	5.23901	0	0	9.41124	0	9.1431	0	7.61432	1.13637	7.47008	9.59357
Afu2g15750	13.2864	11.4502	11.1049	6.70663	62.0726	52.185	51.2861	5.56248	17.1513	7.71854	8.31882	10.923	5.93433	42.312	41.9979	41.225	11.7519	10.6127	22.934	25.8783	18.7048	19.8428	5.55576	5.24205	3.75393	9.32931	10.1515	10.4135	9.75199	11.1703	11.2217	5.7044	18.5335	8.34172	14.8923	17.7644	15.9054	5.82306	6.27231	6.311	6.074	13.947	16.8465	13.7633	8.60729	12.8061	12.6765	11.6983	13.048	13.5849	13.6722	4.8697	4.89574	14.6435	30.3294	12.4314	48.0419	11.4176	48.7883	247.48	11.3975	11.3687	230.653	0	34.6977	43.2881	10.8037	59.655	37.1823	25.1847	10.2041	24.8752	0	12.9677	8.77127	25.5945	24.6004	10.4639	34.3075	4.66768	0	20.3248	20.621	14.2606	26.3803	0	2.91922	28.9622	0	28.4888	19.0065	23.8735
Afu2g15760	70.2421	69.2775	66.4484	58.1726	215.265	211.294	148.404	58.9415	84.4735	51.8902	47.2133	93.3892	37.2702	210.497	200.482	194.064	54.191	56.0223	111.777	119.675	113.983	112.854	55.151	57.8579	39.5748	36.0934	49.7111	50.5813	41.5466	47.0766	47.4844	51.8383	91.3426	47.6092	58.1837	124.267	51.3077	29.47	28.0339	32.5142	29.8492	55.0671	53.7024	47.9345	35.2465	85.5619	52.0136	57.6862	53.7932	51.8677	50.1718	61.9255	61.2072	84.1805	364.961	110.943	245.114	106.439	376.976	935.373	74.7547	64.163	922.409	62.5122	117.115	179.024	85.6832	250.71	118.068	111.881	96.2598	112.492	0	106.861	61.9707	54.5129	60.0367	64.6601	180.794	206.158	220.532	152.767	145.096	18.3391	176.914	0	109.491	107.705	114.552	163.791	49.2505	47.2247
Afu2g15770	62.5664	62.0956	83.7292	68.2207	675.171	706.725	537.178	73.1123	184.482	18.9282	21.7886	125.876	84.0299	690.257	714.469	734.068	16.5921	15.1668	65.0318	60.8325	64.5673	45.3652	21.9748	12.56	11.2962	28.3993	32.0276	36.8001	34.7691	34.855	31.7373	41.6178	94.5258	39.6435	83.1796	217.999	94.996	38.9011	40.8481	36.8001	39.126	96.153	85.91	35.1536	219.037	349.378	31.4999	31.8114	32.2882	34.4656	34.9241	270.643	379.475	82.5353	35.0883	112.115	494.909	126.289	50.905	2059.94	20.4781	19.5399	2052.35	106.855	232.722	174.879	68.4421	237.348	243.675	129.849	62.0734	128.935	426.854	83.3099	30.3971	202.929	82.0989	23.5004	141.364	378.843	368.304	101.196	83.6193	256.187	167.596	65.6188	143.656	90.0072	152.149	111.734	21.4343	19.7449
Afu2g15780	24.5596	22.2547	18.7059	14.3627	239.649	74.3382	106.166	15.9259	8.68852	10.9156	17.5357	44.0606	16.568	91.1354	85.9238	94.7532	3.48115	4.14046	17.9901	19.7213	13.5504	12.9467	11.4929	9.3488	5.35403	16.5161	15.8608	12.2825	16.1921	15.0191	14.5969	12.5779	10.1114	19.6873	23.0327	59.1612	25.8469	15.1183	14.9149	18.3521	19.6537	22.2272	19.7631	22.8105	28.1404	104.107	23.1135	19.6055	23.208	22.7048	22.1645	17.6354	17.3485	0	140.378	62.2505	67.7446	70.699	194.147	624.757	34.9027	35.8219	626.094	0	28.839	39.3001	21.8556	48.0971	33.258	23.4771	15.1685	24.2312	0	17.945	24.9069	51.5547	0	27.1566	36.846	39.5546	44.0221	31.9602	37.8431	60.7451	33.9855	85.9855	26.9905	13.4027	24.4739	29.1885	20.6843	20.581
Afu2g15790	6.86543	7.06267	5.2456	4.48379	26.5	34.4494	33.6009	4.13619	8.06478	2.17271	3.80631	15.3466	8.43754	24.1882	22.0833	24.8696	19.1473	22.1708	39.4487	44.1896	49.3412	48.4798	2.20341	2.01164	1.55818	5.1883	4.45649	3.87033	5.1335	3.89429	4.00897	3.99495	10.5318	6.17475	9.42248	14.8302	11.2677	5.72952	6.0095	6.44702	7.76232	10.5546	8.49998	5.13052	6.93474	11.6465	4.89485	3.92706	5.05361	4.66842	4.72205	1.77814	1.52323	13.3401	8.92654	13.5952	19.7173	12.4593	32.866	52.9232	6.83624	7.01992	55.6016	0	15.9433	20.2589	8.43603	25.3488	17.0516	8.81614	6.2681	8.7094	0	8.96062	6.45668	4.23934	24.9009	6.33126	7.88899	37.0416	39.3291	1.7575	0.179166	0.374555	5.35957	0	8.80941	13.96	6.2563	7.74931	8.46654	7.82303
Afu2g15800	89.2278	115.671	128.419	104.649	1555.49	1824.73	1189.3	99.9626	78.2138	42.1947	52.1313	394.144	193.127	594.115	610.651	630.103	197.905	202.108	616.756	613.669	711.39	663.241	62.2492	42.785	36.1993	35.439	38.1482	40.3845	42.4338	44.054	41.5978	115.227	112.289	60.5364	119.277	497.739	130.039	77.5488	74.938	78.3915	69.1358	120.141	122.585	46.6484	153.649	461.194	44.8913	43.8403	45.4649	45.8641	46.479	249.025	227.849	166.26	625.178	72.7897	1455.54	77.0387	690.661	1785.87	65.8674	61.5728	1720.5	119.284	95.0325	274.795	191.443	390.159	103.985	118.24	160.791	119.548	113.453	198.875	55.1126	26.4178	96.9823	52.6943	67.5845	11.4825	0.586321	40.7479	43.0895	2.8727	72.9357	43.6019	45.0874	108.741	51.8207	75.741	115.088	122.872
Afu2g15810	12.5624	16.2815	42.8302	14.3165	4481.79	1402.39	1097.86	11.1255	36.6887	6.95734	15.8269	77.5838	39.9482	2328.76	2199.06	1998.29	29.7396	34.9463	198.576	197.76	95.7961	79.2814	9.29257	2.69605	3.51105	5.64127	7.2915	8.05585	8.20356	6.25219	6.15294	11.9655	21.9812	11.6563	20.2495	442.539	25.0488	12.0159	11.8711	12.6498	11.9944	19.9052	21.0395	24.7391	74.0767	125.76	21.4034	20.7194	20.1934	22.8234	22.5001	280.218	343.544	83.7649	59.8769	95.843	574.496	95.794	67.5836	3880.15	22.7535	23.7139	3687.27	131.122	4.74836	80.5492	12.2686	120.046	1.57843	23.2847	13.7056	25.9145	0	23.8362	22.593	45.9793	0	24.3179	105.918	12.622	0.483382	96.1343	92.8524	59.2086	99.8004	0	85.2675	78.8915	80.6541	140.639	9.02951	6.5793
Afu2g15820	25.9002	28.0106	32.1576	22.6065	230.582	87.8792	92.5558	20.2607	44.7082	11.8458	14.4628	60.5778	21.9889	187.233	190.676	209.173	3.29972	3.77158	9.3014	11.7216	13.636	9.67305	13.1511	7.25907	8.55966	13.3594	15.0633	16.0564	15.1346	16.3609	15.457	19.9525	42.2151	17.9856	25.9743	56.3005	30.8113	19.2696	18.9282	21.3819	18.1851	31.1774	27.3817	14.0618	54.5498	112.843	13.5736	13.0239	13.3999	14.2294	14.0947	19.7032	19.2712	50.3261	76.1453	112.123	99.249	109.242	144.787	71.5431	11.7074	11.7299	58.219	0	59.8564	100.232	27.6636	143.614	53.6067	56.7198	24.8559	53.3273	0	32.4099	12.4047	26.6552	70.4548	10.4549	58.6729	11.4074	0.473272	7.8003	1.77427	1.8478	66.0123	0	17.2941	84.2634	16.8587	55.7361	17.1822	18.4849
Afu2g15830	19.9832	21.7766	19.4659	16.8294	165.669	85.8002	89.2495	17.0402	31.3369	7.54026	7.80057	60.9055	24.7826	146.655	146.279	151.775	48.6811	48.8841	108.053	113.962	163.302	159.652	8.44676	4.62902	4.78721	9.67872	10.9138	11.4198	10.7231	11.2887	11.4213	15.5593	30.7392	11.6013	20.2759	70.7622	20.492	11.3302	10.9024	10.4052	10.3223	21.1238	17.8858	10.438	44.7664	117.789	9.4532	9.79179	10.4838	10.845	10.5714	32.8578	32.667	76.1406	90.2374	28.1996	112.382	23.8754	178.034	182.785	8.29462	10.6281	191.826	0	30.0333	85.7073	13.2551	120.586	32.4615	37.725	11.1357	34.2604	0	14.8571	7.74238	20.8972	167.159	8.05857	52.5245	3.53021	1.09846	29.2085	35.8731	2.22005	52.58	0	11.6711	0	11.1603	46.8517	13.3705	16.3813
Afu2g15840	27.6971	25.3742	28.0726	20.6046	96.4868	115.352	36.904	20.5657	53.4332	18.1678	16.1468	32.5369	13.06	31.2156	32.5108	34.4387	52.3231	52.3901	63.8761	61.6413	88.2795	96.9624	17.1518	17.4746	13.2287	17.2612	19.8493	21.9256	19.5179	23.0944	21.2624	18.0878	27.7544	20.5304	43.3603	13.4294	41.3458	12.3336	11.7767	13.8355	11.5402	43.2174	49.0795	19.5634	33.257	42.4948	21.237	22.7837	19.5715	20.6013	20.6306	13.2352	12.4047	24.999	97.4593	28.5798	30.1794	26.8662	48.715	31.6126	30.3152	27.3223	32.3875	0	34.2742	69.8117	41.5796	97.92	35.5251	45.5754	43.199	44.3299	0	52.2722	31.3828	31.7778	16.1528	28.3327	43.2792	4.65855	1.1393	44.6637	44.8038	42.5007	55.3245	0	22.9656	43.467	25.056	51.0742	22.8021	26.6195
Afu2g15850	80.4206	36.8704	38.524	44.0235	50.4727	29.3913	113.656	43.561	86.9869	19.8152	20.8513	57.5992	73.6376	4.76022	9.38397	10.873	328.121	310.028	240.642	232.655	378.235	387.661	52.0922	23.0307	40.2954	29.9945	29.1656	51.9415	47.2879	44.4638	48.5111	51.963	213.086	23.1552	201.944	11.1942	224.822	155.924	135.075	148.033	110.672	229.371	200.584	64.6189	265.014	386.042	52.3923	71.3587	61.121	65.8412	67.1711	15.3903	12.8142	24.1423	36.0249	5.49472	18.4933	8.04741	3.7271	6.28544	10.0916	3.7852	10.3963	0	19.4448	126.838	263.701	172.256	15.6382	108.463	281.406	98.4688	296.539	264.784	83.4327	0	101.395	42.8182	46.1357	134.671	102.294	12.6291	14.1352	23.3468	42.699	0	0.33735	45.4755	0	45.5148	7.00281	5.21471
Afu2g15860	13.8223	25.8093	7.92651	3.9659	19.9878	9.49789	15.044	4.19545	35.4383	5.16969	5.5186	2.78419	2.63558	6.01113	5.77957	5.88786	7.72019	8.5559	3.71658	3.6517	13.5428	10.8909	7.25014	3.24611	4.50471	3.03613	3.77152	5.15456	4.73131	5.14901	6.7938	4.86227	43.9741	27.9482	19.3896	3.81054	25.8184	5.70966	5.9789	6.67154	6.3691	23.886	24.0115	7.21757	8.89901	3.4319	6.54355	11.1268	7.24372	10.1999	7.99047	2.30213	1.42304	0	5.48564	0	7.52348	0	1.70645	28.972	3.28177	2.07003	30.7014	0	0	7.5962	19.4274	12.5737	0	2.76628	19.0241	1.88761	0	24.1321	16.5767	0	0	10.7858	1.74003	0	0	0	0	0	1.55674	0	0	0	0	0.720223	0.631263	1.17791
Afu2g15870	24.9223	22.2952	21.3062	16.0092	39.1711	23.9094	31.0155	17.0008	48.2627	20.556	18.1264	16.5391	8.95105	19.0098	18.8002	17.083	20.2988	19.9131	27.9775	25.4445	33.5752	31.7716	29.4128	26.0425	21.0382	16.2061	19.829	21.12	19.1029	21.7928	21.0748	15.4298	29.4355	20.1366	28.0591	17.9546	25.52	10.5451	11.1856	10.4916	11.2773	27.1821	28.3513	25.2481	24.1155	25.6377	24.8331	26.1979	24.5672	26.4456	25.5338	17.3323	11.8088	0	29.4813	33.5241	30.455	33.4439	75.6107	33.4788	35.5741	35.1809	26.374	16.1034	31.8913	41.6613	29.8158	62.959	34.051	42.3377	32.5374	43.2911	0	36.5303	33.7243	10.9221	0	31.6229	45.4284	6.46885	1.03889	46.916	49.9517	15.1748	29.9517	0	9.3611	0	8.23807	33.9259	28.8591	33.4142
Afu2g15880	49.5551	47.5031	56.0242	29.2961	44.6506	53.1059	66.7373	28.4397	71.2028	27.0092	28.0404	69.2033	29.5695	24.6197	22.8852	22.7195	99.8616	101.063	113.389	122.214	145.557	133.11	25.5965	15.295	13.1175	31.2297	33.7043	32.7012	39.04	41.035	38.916	27.8136	84.2539	35.9367	53.2794	35.9815	58.0958	26.8803	29.8579	29.074	30.641	52.088	51.3538	38.4238	38.4432	73.9464	35.5559	34.1627	37.8931	37.9131	40.1167	93.5323	94.486	28.9265	87.5743	49.4156	41.6457	48.7778	45.7687	29.8709	23.8198	16.4485	34.0639	0	46.1541	118.232	42.5008	166.358	41.6184	56.9472	29.5515	53.1704	0	41.3598	24.0275	19.4666	39.305	23.6117	76.0387	228.234	214.438	60.7642	58.6182	5.92047	93.0434	38.5549	33.4139	25.641	37.9177	64.6629	48.0543	46.3732
Afu2g15890	4.33405	3.24548	3.47737	1.60927	43.7715	15.9596	20.0271	1.74644	2.48243	0.685799	1.01656	2.88716	0.912298	10.8291	10.3968	10.0534	1.24181	0.978654	2.23359	3.75643	6.16931	3.70775	0.631476	0.111962	0.279949	1.24164	0.981077	1.37004	1.55417	1.44455	1.50084	1.86339	13.0606	1.83822	3.15392	5.60191	3.19965	1.28191	1.0361	1.18617	1.19626	3.40422	3.61153	0.560383	6.1146	35.3803	0.543337	0.447352	0.567325	0.474919	0.750608	4.8965	4.10046	26.5638	12.3424	5.18214	19.9937	5.55473	8.74684	33.3091	1.01339	0.779628	30.8671	0	25.5361	51.4161	7.33669	71.2229	22.172	14.3311	5.73175	13.8541	0	8.44219	0.881818	9.64766	0	0.706881	11.099	4.11271	0.160591	8.20511	8.6007	0.221294	17.0978	0	5.76222	19.6573	6.7154	14.8219	1.30637	1.71063
Afu2g15900	12.9578	13.6637	15.0571	5.77362	138.812	39.8228	63.5701	6.53571	24.3358	5.61414	5.97376	11.0982	6.26225	93.0152	91.7472	86.3074	7.25157	6.55927	20.5315	21.3764	40.6539	37.3838	4.31536	5.92968	2.86966	7.59451	6.67341	8.32827	10.3466	10.8879	11.5384	5.83639	23.7528	11.7768	8.21762	37.7606	8.59133	6.32766	6.55231	7.00323	6.93632	9.01605	7.67305	6.16528	8.64833	147.677	5.60382	5.01989	5.1238	6.67041	5.27701	8.66835	8.54358	53.4867	53.0923	48.9149	37.9735	56.3758	46.995	59.3179	17.3638	15.1421	59.1869	47.8434	77.0629	326.042	11.4699	549.087	67.654	11.2128	12.6015	14.217	0	18.1723	25.1842	33.9951	0	19.7723	79.7093	1.85991	1.33751	99.0299	109.689	22.7785	51.217	55.0879	54.9898	54.9544	56.3444	41.8456	25.2324	26.5766
Afu2g15905	7.33567	4.97003	6.49455	3.63173	28.3997	20.8519	22.0846	3.37825	6.8472	2.49349	2.17547	3.68274	2.90443	9.82454	12.8626	12.0247	7.76422	6.3426	36.8188	41.7634	75.2485	75.1703	2.56516	2.5267	1.97431	3.64798	3.90876	3.91873	3.58362	4.57039	3.60555	3.08382	5.70475	3.06982	3.24843	5.80782	3.52993	1.74742	1.91082	1.67424	1.73615	3.11527	3.49466	4.66313	5.40771	18.0832	5.61778	4.04845	4.6054	5.68867	3.90506	0.812341	0.801139	0	63.1303	0.584742	15.0403	0	11.4378	18.7926	6.20114	7.22293	15.8988	0	0	23.7804	5.23409	31.8862	0	7.80813	4.8037	6.96699	0	5.7885	5.38441	0	17.984	5.03609	10.8092	1.09193	0	8.06382	9.51075	0.332937	16.7684	0	5.50473	0	6.96008	8.33435	6.71527	9.24906
Afu2g15910	40.7265	37.4218	35.3198	17.767	408.891	258.224	115.043	16.3309	31.1197	15.7066	16.7729	23.17	8.2561	246.278	256.776	264.618	17.8583	20.2378	34.7882	34.675	39.2045	39.6387	12.3461	6.19253	4.77118	19.9935	23.2443	18.6673	21.5769	23.1166	20.2597	14.7004	30.8891	18.9628	20.8849	73.5026	23.1011	13.202	13.3342	16.8045	15.3974	20.2176	20.9373	20.6144	17.8667	40.9662	20.6007	20.0377	20.8185	20.9694	19.096	11.861	11.6338	19.5246	49.3279	18.7192	231.819	14.1482	146.295	1039.7	17.1639	18.2617	974.832	42.0242	21.052	74.3092	20.4338	96.6803	19.097	36.5448	16.5148	38.1464	0	18.7208	16.23	44.9842	0	16.0253	24.0989	68.7704	62.9501	29.6191	32.5246	51.7575	18.1729	36.8667	43.6065	20.6873	45.4923	20.8117	28.5658	34.4717
Afu2g15915	67.8331	42.417	41.4427	61.851	57.2074	58.5502	58.1657	55.8755	28.9539	19.5307	20.7689	25.5205	11.7814	16.1998	13.9749	15.5725	10.5835	8.23553	10.4358	9.30557	12.5851	13.4166	14.6722	7.47904	6.50457	27.4203	28.916	35.0713	36.307	34.88	33.1375	51.1727	22.0253	26.9077	86.9497	13.1411	104.042	57.7206	56.1719	58.3953	47.9039	90.8402	80.1477	35.9757	49.3245	21.5063	33.5078	41.4912	38.0253	40.089	32.8741	12.3762	17.2287	44.086	20.7793	130.064	30.0639	119	45.5053	16.3968	29.9315	24.0732	18.9845	54.2225	34.6488	22.5662	80.5817	30.7632	43.5489	86.8836	57.1177	78.8095	270.753	66.9322	41.0058	14.0101	138.867	41.0278	58.1577	7.02632	1.04943	38.8206	33.5557	3.21357	54.3442	0	58.8309	51.9014	65.1573	69.0212	86.9848	90.9813
Afu2g15920	6.46237	2.07396	4.29104	18.7164	9.78996	7.51482	4.07207	22.3206	2.11514	0.340859	0	1.68455	0.582986	1.46052	1.02495	2.99806	1.82128	2.69399	2.60644	4.94215	3.94238	4.35031	1.50652	0.667772	0.626137	0.209589	0.433439	2.28036	0.906799	0.760209	1.44378	8.89102	7.53841	1.31564	2.96659	0.428351	4.10238	5.23394	2.39211	4.49977	5.54931	5.10022	2.39335	0.261286	16.0019	3.06251	0.598267	0.687247	0.98554	0.926028	1.24797	0.663013	1.19673	0	4.85366	0	2.53719	0	0.975115	7.5762	0.424151	0.734199	7.79719	0	0	3.30136	9.45318	5.15943	0	20.8657	4.47102	17.0911	0	6.01417	0.576901	0	0	0.538218	0	8.65743	0	0	0	0	10.9174	0	0	0	0	5.33377	0	2.55067
Afu2g15930	35.7804	14.7638	10.1821	25.1287	44.9121	28.5308	28.9876	24.7166	4.4613	3.34311	5.15944	3.5531	3.22783	3.61968	2.83743	2.84562	3.16923	2.77009	10.5828	9.69443	6.44441	8.60231	3.33648	1.69018	2.5753	4.54227	3.56546	8.79291	12.8147	8.45822	7.85678	28.4228	10.7327	2.39342	44.3267	4.7772	46.2495	75.686	66.8057	64.5866	57.4711	47.3139	42.3023	4.55184	16.9854	3.81198	2.97646	3.46615	4.56801	4.2396	4.39962	4.50999	3.82996	37.5945	25.3377	0.244468	6.82318	0	4.78192	22.3719	1.55442	1.16144	26.7248	0	10.6048	15.3774	11.5401	19.3707	0	16.9131	7.54432	14.0375	0	9.61555	4.10219	0	0	2.69793	12.1961	0	0.340917	3.74591	3.40821	0	4.33679	0	0	0	0	9.23449	3.62923	2.3201
Afu2g15940	59.1027	50.068	44.7245	45.3537	161.325	123.834	117.094	42.5438	78.3648	50.6363	48.6291	60.6075	35.137	68.3516	83.2666	73.1675	100.151	98.4052	114.678	104.162	152.993	136.833	82.7309	102.942	84.5552	49.5612	61.9611	62.848	59.4476	65.1207	66.8782	40.5045	47.8259	55.4465	72.7561	54.7222	70.9743	41.8812	43.5906	46.1276	41.3226	69.6312	74.6919	59.9723	59.9712	74.6036	61.5327	66.3173	63.1629	65.3788	58.3896	57.289	54.3984	8.3918	97.1279	105.302	154.173	107.674	475.59	263.216	135.484	137.803	250.657	68.8086	128.638	59.5401	55.898	76.4619	141.113	61.1237	60.5875	61.3745	240.511	65.2509	110.737	110.229	46.9929	113.004	74.7524	45.6521	45.5156	58.726	54.5646	132.835	63.0862	73.9458	88.233	52.6905	84.9216	68.215	61.8079	59.0545
Afu2g15950	8.87603	10.6447	9.61607	20.1908	4.95395	4.88916	10.5972	23.4501	7.747	8.69805	8.97745	5.88578	12.0952	1.02061	1.33367	1.21367	15.3251	19.0202	41.3889	45.5154	86.3523	73.9815	8.00453	6.42026	5.79365	11.9238	11.9535	11.5804	7.34179	6.09999	7.15977	24.3164	3.81462	2.42521	106.714	2.47721	83.3853	26.741	30.1536	22.8567	32.0872	98.4615	99.2765	3.36681	51.1538	134.737	2.88033	3.45133	3.30571	3.27227	2.98568	5.32008	6.10899	110.44	15.2188	177.459	1.92582	171.724	6.80231	28.1141	6.33671	1.06149	25.0825	193.185	194.609	164.909	18.1972	230.77	191.657	193.382	11.7671	164.045	572.759	14.786	5.77805	177.824	175.227	7.56504	225.617	119.848	69.6376	102.021	92.8538	143.881	307.598	389.265	152.859	154.867	142.13	262.233	64.5544	170.096
Afu2g15960	43.5233	41.9036	38.0805	43.714	101.633	217.266	117.276	42.2465	26.2867	15.5622	14.458	159.084	80.0128	83.1479	85.1803	88.62	0	139.686	115.314	121.922	138.625	128.081	10.1743	5.88881	8.87658	25.7355	26.2241	29.6235	33.4039	25.939	25.7544	54.2972	62.2708	16.7423	80.1996	111.674	91.0689	65.3076	57.4107	62.0173	53.4262	86.9281	85.7292	22.2288	95.7719	101.371	21.7046	20.3658	22.8004	24.3772	23.0058	41.6892	50.3629	0	50.9295	0.862543	198.538	0	167.139	2049.17	16.7885	19.6697	1965.04	0	12.4065	48.3586	33.7676	69.1124	17.7729	44.3509	36.0454	45.895	0	45.5344	24.7611	0	31.8334	18.3958	24.7042	4.83205	0	21.1463	24.7371	11.3447	6.52672	0	11.5797	0	8.74325	21.7651	5.94335	4.98271
Afu2g15970	42.8592	40.8191	45.7795	33.0295	69.6302	33.4053	31.9583	32.8607	15.6057	37.5039	39.524	24.9953	29.4093	15.9847	14.0612	15.2941	52.5628	51.288	72.8204	74.6344	77.3914	74.5523	3.4639	2.53851	2.34184	36.5859	41.9366	42.7405	44.7853	46.6968	46.6698	31.7546	53.3852	13.8142	40.2873	21.9041	39.2223	31.9002	35.6377	32.1261	30.1475	34.9347	35.8201	49.9748	19.0698	27.7709	50.1655	50.4191	51.3179	50.0167	50.4417	9.80001	8.10243	18.7345	121.159	32.9269	25.7071	33.3661	50.3714	33.3685	4.98996	4.47915	29.561	15.3614	29.3132	94.1138	15.7497	139.36	34.2215	55.6837	12.3987	54.7223	0	16.6762	4.71244	9.59198	39.3415	5.01397	36.7933	9.82018	1.01304	3.84748	3.44402	0.890182	33.1867	31.4443	36.1263	16.6643	30.5881	29.0243	16.0306	14.4662
Afu2g15975	0	0	0	0	0	0	0	0	0	0	0	0	0	0	0	0	0	0	0	1.93089	2.56713	0	0	0	0	0	0	0	0	0	0	0	0	0	0	0	0	0	0	0	0	0	0	0	0	0	0	0	0	0	0	0	0	0	0	0	0	0	0	0	0	0	0	0	0	0	0	0	0	0	0	0	0	0	0	0	0	0	0	0	0	0	0	0	0	0	0	0	0	0	0	0
Afu2g15980	13.426	12.3388	11.245	10.6049	31.8958	15.9674	26.5337	9.90688	7.59023	6.51827	5.64174	13.3628	16.1447	7.03415	6.82377	6.79494	17.8528	18.8261	37.4131	40.744	49.1434	52.2258	9.06962	13.5266	8.7807	12.1724	15.6257	13.2438	14.8574	12.5992	15.3387	8.65862	13.8819	13.7909	22.3006	16.6255	20.8684	10.7067	11.8032	13.7467	11.6686	20.105	20.3415	11.4274	13.0812	38.9519	11.8899	13.6691	12.2224	12.4384	9.92483	6.10464	3.4556	0	25.8684	23.9705	9.3444	17.0061	142.686	79.416	24.8089	24.2323	66.8218	47.319	20.7414	16.6274	8.53129	24.3129	28.0359	9.96626	10.2819	10.6717	0	9.61101	21.435	0	0	20.9422	8.67826	1.83952	0	2.68341	2.3979	0.373923	1.03098	0	16.6655	0	21.0552	6.29619	21.5221	20.5043
Afu2g15990	3.96812	1.52818	2.37136	3.35935	7.21365	13.8431	18.0028	1.82742	1.29877	1.25579	1.50201	3.93062	3.97351	3.58725	4.15374	3.09274	0	0	0	0	0	0	0	0.738063	0.692046	4.71023	2.63485	3.04548	3.11811	1.21367	2.44683	1.22836	0	4.12003	6.40869	2.99846	8.63178	5.50131	3.74554	4.6695	4.62	5.31497	5.121	6.05255	7.30556	1.69244	4.8932	3.55964	4.48421	5.21787	5.99901	0.418745	0.780056	0	7.37628	24.4822	4.67378	35.5297	24.9681	17.6778	7.29242	14.3362	15.7996	0	24.0481	3.91916	3.24181	3.16807	17.5003	2.03302	1.40319	2.51868	0	2.90413	10.032	0	0	8.88591	3.80411	0	0	0	0	2.18819	2.50269	0	46.1415	0	31.152	8.51532	10.8444	7.98763
Afu2g16000	2.45601	1.65523	1.34541	1.833	10.0457	4.71238	6.2677	1.75313	1.20578	7.05359	4.71974	1.50449	3.07418	0.888109	0.759581	0.957101	13.1236	11.8254	13.6699	13.1853	18.7286	16.1819	10.95	4.79654	3.96206	4.70753	5.81899	4.66363	5.42787	6.24057	5.79433	1.6895	1.28923	3.18753	10.4622	1.75817	8.15408	5.43212	5.63652	5.52371	5.6943	7.87515	8.56412	11.7225	2.61133	2.71066	10.6989	11.0735	9.38534	9.84071	11.4405	1.71704	1.40643	7.7416	55.0619	48.7183	2.89276	46.6738	3.72443	34.4078	2.64162	1.00451	30.2998	0	44.1497	5.08144	4.15189	7.86293	40.1169	2.51661	3.93963	2.37732	95.0899	5.01627	5.65336	2.4602	12.1927	4.10183	22.8779	4.68858	0	7.69443	4.85433	1.39197	14.8677	0	3.28135	0	4.21138	16.5376	2.86247	3.56246
Afu2g16010	100.95	93.6067	86.819	80.0435	83.8016	55.2298	83.445	80.9286	117.594	89.153	78.8796	72.2927	51.3904	33.3808	31.5492	31.6773	3.99987	3.53282	3.60581	2.39299	5.34037	3.66743	69.2333	82.4504	66.7527	71.1286	79.4886	90.8951	81.568	89.6131	91.1798	74.6333	127.102	74.7375	85.0719	48.1852	79.9435	48.3562	47.1319	48.4781	45.1028	78.6154	89.0875	92.5872	70.3556	130.148	99.2157	103.293	98.0046	103.203	92.536	56.2131	51.2995	67.5159	147.671	76.4311	63.6192	81.9377	378.943	42.7979	173.257	172.798	45.2823	79.4291	120.808	164.324	87.725	243.812	118.042	92.503	88.8903	90.5338	144.225	98.7566	146.91	62.5019	55.4791	145.918	114.157	107.418	84.3487	118.341	150.137	72.7519	135.7	0	112.555	91.2348	99.1989	115.679	90.6492	78.0167
Afu2g16020	76.0903	66.8262	64.326	49.0775	145.072	76.3968	105.247	49.4426	62.7468	51.9489	45.7691	79.5799	42.8181	77.0916	65.3444	68.3964	40.7024	40.2689	57.4859	54.5857	67.3641	68.0255	45.3625	60.7528	43.2092	74.5207	85.7009	79.6652	86.7439	73.6381	78.6377	43.9171	75.3377	64.948	101.844	53.5109	98.0509	71.2593	71.5303	71.7582	71.6893	105.275	95.9211	63.4523	49.4482	62.4416	69.7558	75.171	71.5053	70.7421	62.8106	16.4509	13.7999	32.1743	84.4163	67.5026	78.3641	70.3678	361.873	157.958	124.42	127.583	143.644	28.7796	130.862	85.454	51.4473	116.105	138.004	70.6139	58.9159	66.2843	0	58.5452	96.159	26.0264	49.1377	105.604	65.206	173.042	182.203	47.3298	48.3928	37.8089	72.9885	88.3666	68.6637	0	65.2562	75.0812	61.9065	64.7714
Afu2g16030	15.5116	16.7062	16.2352	9.25438	22.1047	22.0122	34.2924	7.86991	8.38986	7.30104	7.50194	12.9869	7.89795	17.4987	16.1371	18.0759	22.184	18.5771	71.3631	65.9882	109.144	94.5755	5.56204	5.33829	3.66812	8.42862	10.3156	9.94975	8.70632	10.1751	9.16301	7.16642	21.6213	8.63074	9.9034	18.7684	9.4686	5.22309	4.81116	5.78482	4.92572	10.1908	9.353	9.14833	8.77366	30.3152	9.83001	9.36468	8.79576	10.2815	8.62382	2.86688	2.0673	10.3589	131.546	28.5748	19.5861	28.2843	82.1774	29.127	10.2563	10.6634	26.8044	0	27.6675	30.4882	7.27442	39.2724	29.1482	14.3853	5.82061	14.1844	0	6.257	7.98978	28.9693	34.8051	7.9935	17.8739	3.96235	2.76176	12.5717	11.9267	7.61136	22.9478	0	48.9445	0	44.2125	16.5819	15.8228	26.1886
Afu2g16040	11.1352	10.4162	9.51531	14.6449	18.9775	13.905	19.4947	13.9127	1.30458	12.6242	11.5411	20.6976	13.0903	5.71953	5.68954	5.89969	18.2943	18.0007	43.3798	45.3752	70.0144	60.1804	12.6548	23.4766	10.2065	11.9791	16.0976	13.0016	12.4732	13.8805	13.1455	11.6423	9.96336	8.59765	7.72493	37.1389	6.12086	8.70802	7.98598	9.44512	8.26152	5.98331	6.37786	16.1234	3.98951	32.9423	17.2376	20.3832	17.2865	16.3108	14.8412	1.39928	1.09772	12.9628	82.1651	34.4049	12.4447	42.2264	383.858	14.3153	45.2106	52.8531	12.481	0	22.4355	9.31924	9.79269	14.0019	16.5349	8.85324	13.2808	8.75445	36.7434	7.72757	19.4322	13.6258	0	28.8759	14.6174	2.66988	0.611862	27.2629	29.3792	26.8836	5.83583	15.0625	23.9097	0	22.8215	15.9876	40.0223	49.294
Afu2g16050	13.2052	13.7446	15.6407	25.2846	71.3682	47.3122	86.3568	22.6816	3.03712	6.66389	5.19584	24.3745	18.5452	12.7443	15.1983	17.2859	15.7513	16.589	57.0023	49.2928	115.612	102.348	7.73764	11.9488	5.60189	9.61876	14.9729	12.4678	11.4182	10.7899	11.8646	18.0451	38.718	14.9313	8.16571	26.791	9.30411	15.5324	16.7613	12.6988	13.1822	8.11207	11.1486	15.027	28.7383	111.721	15.453	16.0145	14.2139	13.5736	12.7603	5.72781	4.49932	33.7493	174.301	22.5316	28.1643	23.1516	240.721	86.6108	21.7262	31.5054	72.3432	69.1818	23.0905	29.5365	17.248	34.1927	30.0225	10.5997	19.022	12.6179	0	15.5366	16.1054	8.93764	0	20.1083	13.8569	2.86873	0	32.1705	31.786	0	6.83322	0	2.20076	0	3.98155	10.9481	20.7263	24.2993
Afu2g16060	21.9841	28.1796	24.2285	19.0983	37.8367	21.3289	28.2791	20.9973	163.962	12.2886	12.0068	15.7677	8.88938	7.82025	8.51053	8.50924	1.97971	1.76242	6.34838	6.98368	9.12613	8.20961	6.77772	3.26637	3.78113	11.353	12.2628	13.1338	15.1685	15.1495	13.6187	16.5772	100.151	56.965	14.6941	7.24286	15.3045	20.2934	19.995	18.179	21.0294	13.9829	16.2485	12.686	31.0036	38.3215	10.4935	8.24173	9.2397	10.5691	12.7327	15.0372	12.5858	12.3011	95.3686	1.2132	15.7813	0.950809	59.7981	35.9911	6.07472	6.60621	37.7471	20.1726	21.8394	76.0018	31.5409	106.66	27.5163	36.208	28.503	35.2235	0	35.7085	5.66815	2.60612	34.4423	5.3222	19.6829	8.36491	1.08451	3.14592	2.19939	0.59778	11.7791	0	28.839	0	25.907	21.8847	7.0578	8.89526
Afu2g16070	15.5871	15.3333	11.8124	8.07754	33.8798	28.3705	37.1519	8.42665	18.5213	8.79339	10.1623	10.5111	4.49358	18.3796	18.8636	19.4301	9.74076	11.1594	26.1034	20.9903	44.444	43.1121	7.22792	4.72692	4.33371	10.4512	8.93176	7.17416	8.6061	8.68973	7.40384	8.50807	18.9731	10.6582	21.7419	13.9479	23.9341	7.30088	7.93339	9.92141	9.06935	21.0886	19.7074	9.25804	36.9311	149.924	8.05106	8.74389	8.81338	9.83683	9.36678	16.0166	18.9119	21.3619	47.3368	4.25416	27.1394	2.16714	56.3704	35.7529	13.75	10.2788	36.3869	0	6.10513	149.736	70.8718	248.24	4.56625	25.8782	97.7335	24.8201	0	150.064	13.0451	0	33.6441	12.1651	19.1118	4.76645	0	24.5841	22.9972	1.66095	23.5466	0	45.7697	0	50.4032	23.5392	14.9801	13.1403
Afu2g16080	18.2333	16.4222	14.8129	12.411	30.5496	15.5356	19.2192	12.7888	24.0085	14.7581	14.8259	11.9808	7.76575	6.01978	6.41669	5.96411	11.9633	11.9969	20.6385	21.3209	35.1638	29.4836	12.5461	11.0701	9.35411	10.8813	14.4384	13.5201	12.875	13.5118	12.9641	11.4012	23.5236	13.2657	14.9536	11.0192	13.4771	11.0335	10.8897	11.3707	10.553	14.7245	13.8849	15.0635	16.0078	37.8397	14.8675	16.2639	15.7594	16.6326	15.6977	4.72899	4.72187	23.8368	58.2168	7.53498	16.3789	8.82843	80.2741	63.4382	16.8685	18.9013	58.1413	0	18.9923	32.637	14.7563	43.2286	14.3423	21.5648	14.0961	20.0371	0	18.1363	15.0757	29.4587	0	14.1092	29.9114	4.89656	0	9.05175	8.08366	31.25	25.8157	0	11.9909	6.23612	10.4153	23.9027	20.6666	28.206
Afu2g16090	95.2195	85.5831	80.3275	63.411	147.817	184.83	177.495	59.9476	75.818	69.2574	56.0283	61.3426	26.686	55.3134	55.6348	49.9373	123.46	130.433	214.459	194.554	259.649	268.386	100.559	120.033	67.5892	60.4413	71.5444	64.4018	67.921	74.6693	71.3561	58.061	118.456	66.2902	84.0887	93.8241	79.86	34.1389	39.4071	42.9014	41.2121	70.6805	79.8016	73.0292	52.9104	243.976	73.8428	82.3666	73.719	74.4834	74.6447	62.0703	47.9561	95.0991	289.822	144.33	231.845	138.093	681.226	176.85	149.672	148.827	169.667	62.7616	133.062	166.682	95.967	232.365	143.814	95.8655	91.6613	98.682	113.961	118.005	99.8262	100.247	68.1913	110.229	165.12	76.0051	48.4407	167.927	172.358	83.0948	115.694	26.2782	71.9527	34.9527	74.2479	138.515	114.243	126.646
Afu2g16100	11.5634	7.97186	6.1141	4.42083	31.1425	28.3873	22.1289	4.04324	8.17685	5.30852	5.19584	3.38638	2.22156	12.6152	10.936	11.2855	7.1213	8.77804	11.7459	12.9046	17.1567	18.2353	3.29474	3.49612	1.78431	6.00044	6.87962	5.62938	7.07124	6.38156	6.96569	3.65812	12.9893	5.18782	10.2099	14.6907	11.1045	4.53475	5.60141	5.2137	6.34753	10.4684	9.00433	5.92424	3.4324	6.70835	6.02855	5.45205	6.02847	6.23807	5.76183	1.54415	1.28726	8.99981	20.1843	5.06961	22.1952	3.326	39.3554	9.53974	6.23092	6.17943	9.818	22.1382	43.6089	32.2106	5.24039	43.0828	40.4575	14.1367	4.15192	13.5376	110.544	5.99793	4.93008	6.4351	14.1743	5.95224	21.4639	2.29499	0.190429	8.16031	7.20708	0.52482	17.3805	0	2.76667	0	0	22.3282	13.3394	14.7909
Afu2g16110	1.07706	0.69132	1.43035	0.559892	8.1583	0	3.39339	0.413344	0.822553	0.0568098	0.313606	0.467931	0.0971643	1.2171	0.427062	1.49903	0.364255	0	2.17203	0.98843	0	1.26884	0.125543	0.111295	0	0.314383	0.361199	0.475075	0.251889	0.211169	0.192504	0.370459	5.02561	0.548183	0.640514	2.14176	0.486208	0.436162	0.514969	0.687465	0.528506	0.582883	0.337524	0.250399	1.22152	1.32978	0.309105	0.23582	0.221746	0.145259	0.19809	0.773515	0.230141	0	15.1677	0	0.634298	0	2.35653	0	0.35935	0.611832	3.68201	0	0	2.93455	1.33771	4.47151	0	0.632294	1.36155	0.683642	0	1.83929	0.471136	0	0	0.302748	0	0	0	0	0	0	0	0	0	0	0	0	0	0
Afu2g16120	117.88	107.062	101.755	70.5573	91.0753	54.8312	92.8485	63.8775	158.702	76.5389	98.0495	55.0031	52.746	27.8847	28.979	28.2189	3.12287	2.86657	7.76553	7.0317	11.2664	8.53058	104.014	65.533	52.5384	105.633	106.657	102.534	116.228	122.122	109.084	66.8322	93.5058	93.7146	109.138	31.1761	105.13	93.6052	91.5782	96.3215	103.565	88.8469	102.024	114.03	89.8181	158.446	119.416	111.586	123.549	116.732	105.344	71.3204	79.9804	0	113.326	100.355	38.6447	109.317	134.826	22.5723	93.1658	100.176	23.2307	45.7006	127.432	145.867	103.657	194.878	149.064	89.8055	89.2284	92.3803	0	101.855	87.48	19.6803	39.014	88.9173	104.909	69.485	46.3869	116.191	100.121	3.25021	95.8547	0	68.4205	0	77.2812	100.05	110.148	103.057
Afu2g16130	8.15654	7.02637	8.12396	4.49508	89.7471	44.9284	51.937	3.95399	12.5051	2.17373	2.18743	4.69996	3.02074	20.3746	19.0983	20.7923	15.4621	12.5272	37.5722	39.0025	48.1877	44.2153	1.65128	1.33079	0.998254	3.42502	2.89371	2.21544	2.65048	2.67651	2.81974	3.83906	12.0185	4.45725	8.96216	9.43287	13.7894	3.78877	3.43636	2.73509	3.49009	12.3712	10.2915	2.78581	13.6405	27.8982	2.08052	2.15914	2.47472	2.44253	2.15545	3.5109	3.83426	0	36.8774	12.0111	23.7647	0	30.9955	85.0548	2.95849	3.3653	71.2199	0	14.7661	70.6171	8.70863	90.62	11.7453	25.8776	9.55923	24.6325	0	11.6481	3.27663	15.0509	0	2.58096	9.12265	6.03863	0	8.49428	4.70253	0	18.5177	0	17.3957	0	10.6427	14.8814	5.4347	5.46443
Afu2g16140	6.21127	5.81401	5.92869	4.15134	32.9335	13.5428	15.6554	3.69474	11.7177	4.6685	4.28269	4.31759	2.39309	7.21383	8.02464	6.2434	13.2601	13.0185	22.6856	24.4235	32.7344	31.6645	4.13279	5.77642	3.41025	3.65958	4.67804	4.26935	4.45466	4.98277	4.64874	3.99089	5.73602	5.16345	5.50824	8.43142	4.81189	2.24711	2.20736	2.65803	2.63798	4.80284	6.31124	4.86702	4.5136	14.482	4.99789	5.85908	5.44666	5.02614	5.00497	4.05489	3.76775	0	42.2285	3.83713	14.4284	5.35966	54.9253	15.7773	11.5521	12.4669	15.613	13.3779	0.635849	13.4709	5.15723	18.4308	0.31705	7.54823	5.83362	7.39761	0	6.05408	7.04427	15.9868	0	7.91584	10.2137	35.7111	0	16.9747	17.6672	21.8829	12.4169	0	1.79853	0	2.42384	5.6368	7.17681	9.98501
Afu2g16150	32.0049	35.493	27.7449	13.2041	56.5656	15.7139	13.6687	13.811	30.223	10.485	12.7702	9.48602	6.43213	10.7695	9.67271	9.9976	19.2424	17.7152	22.6136	24.2041	18.223	24.2381	13.2641	15.5436	9.13057	13.7591	18.2462	16.7206	17.2817	17.5279	17.9076	12.741	44.386	20.8141	11.9985	2.19213	14.7487	9.17405	8.71519	11.5016	9.07375	14.5579	12.6484	15.6684	13.7684	19.8592	16.0311	15.0915	14.5749	15.9736	15.9877	16.913	11.4636	9.34102	23.0362	14.5417	3.76964	17.3824	1.04634	7.08734	15.3753	9.69633	6.07839	18.382	32.2296	58.6986	22.7901	89.4892	33.9319	20.6106	20.1502	22.1277	0	23.7414	13.5554	0	0	11.4599	19.1479	4.5258	0	7.03637	9.06108	0.617347	28.2624	49.386	6.126	10.5571	5.77939	17.219	19.1987	28.1067
Afu2g16160	24.8505	20.1971	19.6082	16.633	60.6256	18.3894	30.0975	15.5563	37.0413	15.7119	15.5364	42.4563	19.5068	12.4726	12.5407	12.4272	0	47.6269	148.39	140.98	200.494	180.595	26.3704	18.4419	18.1364	12.7592	16.029	17.908	16.5294	17.3501	16.901	15.5778	27.4825	11.8595	22.3341	12.8032	23.9112	15.1181	16.9738	16.105	15.8651	21.9813	25.9646	22.0263	16.4282	51.0429	21.1341	20.6292	20.1869	21.1618	23.7604	26.5883	22.527	27.1278	119.712	41.7917	17.2957	45.262	44.7776	19.5486	14.5946	11.5132	18.1718	0	24.052	40.357	27.0134	56.8065	18.187	39.7527	18.8965	38.4365	0	23.8065	12.2691	9.15976	24.9231	11.4135	31.438	8.64714	0.932758	21.8775	27.5138	1.21942	45.653	0	11.8143	28.7432	11.5125	43.7293	15.8673	21.3046
Afu2g16170	9.89454	10.0026	9.60865	8.92765	50.0271	33.2234	43.0198	8.3729	5.66735	9.98112	8.53489	16.636	9.90797	11.9917	13.1821	12.566	6.67162	6.7543	15.7134	12.2017	22.4848	19.795	10.7691	19.9373	12.331	10.7582	13.2147	12.0783	12.1311	13.6474	13.8769	7.38082	11.6863	7.59168	9.44561	18.5933	8.5319	9.55898	10.1464	10.4291	8.3131	6.92347	9.61922	13.8507	11.4718	18.5417	15.0076	17.4224	15.1566	14.3025	13.8769	1.7348	1.5698	5.84787	48.1418	10.5146	23.8909	9.66167	191.589	25.3748	29.1609	33.8926	23.3543	0	8.81229	10.2569	8.92663	13.1331	11.2123	8.03967	10.2082	8.18016	71.8292	9.09543	18.2494	0	32.7473	22.244	5.96801	1.49123	0	2.99109	3.0631	0.454688	6.54694	29.4455	9.98733	0	12.827	8.21758	15.9063	19.9538
Afu2g16180	22.8198	14.8063	19.517	16.1359	38.3278	128.931	75.0221	15.935	32.1489	16.4453	18.4527	106.038	35.545	32.1775	33.8717	32.4506	10.4438	12.0463	35.2146	34.1445	40.8559	33.8126	14.2247	5.76691	7.4261	16.6039	17.2936	13.6868	18.0987	16.2233	16.525	15.442	55.5538	12.7254	53.7003	48.4603	58.7113	27.8914	28.8873	29.3611	30.2814	54.2896	46.1717	26.2617	41.1744	29.3248	22.8573	21.3431	22.0893	23.8349	26.5777	8.24518	10.4728	27.3649	46.667	13.3461	128.546	12.1244	202.332	109.92	15.238	11.244	108.637	0	12.7976	12.2491	62.1682	14.6543	14.383	28.2954	38.6564	26.3553	288.105	54.7693	19.736	24.8465	0	14.014	23.7393	1.49532	0	3.54462	5.02071	34.955	10.839	0	2.25786	7.36366	3.68956	8.25717	3.98747	5.50693
Afu2g16190	0	0	5.83248	0	409.847	490.287	247.961	4.31483	4.98323	0	0	3.96878	0.95089	19.0577	21.4542	0	17.2296	17.3322	113.367	102.643	366.526	304.522	0	0	0	1.25346	1.88525	0	1.64339	1.10218	1.88393	2.41698	0	0	2.34604	29.8099	3.22172	2.46901	1.73409	1.87563	0.705296	4.67438	3.70353	0.816836	20.101	36.4998	1.04087	0.967091	1.52711	1.42157	1.13085	1.95685	2.7027	0	12.8645	23.5259	151.049	13.9106	25.1826	681.025	0.807122	0	664.856	0	17.2647	72.5944	4.4931	86.585	0	7.87549	3.24113	9.36656	0	4.73016	0.784138	0	0	0.676691	29.9405	94.139	81.2375	0	0	1.43519	17.2794	0	67.7484	0	0	24.1659	0	0
Afu2g16200	113.224	101.369	125.946	66.5977	346.255	254.713	252.04	67.0053	179.749	20.0927	24.8794	32.2725	33.0052	29.1763	41.4115	46.3911	178.038	175.897	201.229	196.888	169.13	168.288	7.95549	6.23254	6.4591	30.6294	29.2229	43.7569	37.7143	37.2814	34.7521	55.3219	594.344	40.3924	87.7676	29.2481	104.858	37.9042	34.7136	41.4821	36.7653	102.452	97.3329	18.7633	138.131	158.931	18.0152	19.0741	18.7114	17.5401	18.216	118.435	102.221	150.095	51.7085	131.9	126.815	144.294	90.7712	207.792	8.03902	8.83615	217.683	82.0472	171.586	348.04	119.275	511.707	178.244	173.739	116.064	164.957	819.385	126.29	13.1918	105.997	52.5321	12.4014	216.665	43.5909	0.705757	111.086	108.606	49.5989	192.469	0	119.16	196.337	116.957	155.314	15.7351	18.0113
Afu2g16210	10.4896	12.4912	19.2459	8.91727	25.091	18.2969	31.8311	8.45379	19.2443	7.55661	8.15807	10.7935	6.53691	7.79837	12.3463	11.4489	20.2583	19.7354	25.3844	25.7128	48.4994	41.9502	11.6799	5.99008	4.97471	9.10488	7.83166	7.19592	8.56029	9.96912	9.36179	7.2159	22.2185	9.44129	8.92508	13.915	9.00708	7.39755	8.26383	8.29386	7.43448	9.49552	8.12754	10.1746	14.088	27.7194	10.0586	8.49599	9.1689	9.91918	9.48114	8.62979	7.34934	17.4024	99.0501	6.73323	20.6459	9.45777	93.8431	44.3361	9.58432	11.9488	46.462	0	18.0855	19.9777	15.1995	28.2978	12.7378	12.5296	10.6242	12.5452	0	11.9046	10.1133	23.5038	0	9.63003	26.728	4.43768	0.184111	11.5309	13.5415	32.3894	13.7104	0	55.7669	57.3647	62.5035	31.0614	10.1511	12.8292
Afu2g16220	180.946	212.005	246.02	219.051	165.341	170.336	280.52	226.182	144.143	74.2314	74.0111	401.797	273.356	51.2806	56.2582	58.0958	39.1777	47.494	24.7129	27.2367	36.7955	32.3857	49.2131	31.1627	29.7763	76.5697	91.2148	102.996	97.1282	98.7708	98.5622	251.254	261.332	80.9849	175.958	119.558	190.107	142.548	147.071	152.426	134.144	185.26	172.444	105.414	233.645	570.201	93.9811	92.7109	85.8077	100.592	108.659	48.0737	33.5903	45.2669	292.028	144.923	147.157	153.076	387.879	470.286	48.6046	41.1151	422.781	74.2332	438.292	294.433	107.281	437.673	407.374	152.67	81.5946	148.457	185.337	103.259	40.2164	163.034	126.744	39.1852	306.857	167.377	165.702	354.666	364.323	161.023	338.573	0	32.8916	71.0555	35.6023	284.204	154.1	184.215
Afu2g16230	102.095	120.747	111.365	174.437	103.262	114.203	164.74	182.012	102.253	56.4837	65.3513	233.441	152.698	14.493	15.0783	18.6407	0.15166	0.249258	0	0	0	0	34.917	22.1035	16.9453	49.4058	55.9593	66.105	60.9956	63.5498	58.9507	213.447	111.946	56.923	95.7718	54.7525	105.944	78.7712	79.5464	79.7023	75.6462	96.5693	104.101	63.9879	157.504	298.496	63.4356	57.8003	52.9915	61.9992	66.5543	46.0544	27.6219	40.0502	267.595	147.722	114.881	147.431	250.939	96.0341	37.0096	32.3011	98.5647	57.9516	153.513	172.607	89.5602	263.962	147.231	98.3036	66.6784	92.1377	115.75	91.1463	35.4931	75.6167	44.5253	34.0174	173.659	200.054	216.544	194.389	199.839	85.7729	163.134	0	113.113	71.0026	109.198	142.149	64.5813	74.5163
Afu2g16240	32.7675	24.8112	21.1628	38.3066	41.8837	158.965	102.269	42.3234	31.923	26.708	28.312	55.2975	24.9184	10.742	9.96768	11.4488	0.966767	1.10275	1.27341	1.76197	3.59192	2.9727	29.8093	17.8291	14.7828	24.4592	27.3946	37.6687	35.3585	36.4886	32.6	54.7528	51.3629	16.3126	44.456	33.4956	43.9532	41.7503	44.4067	44.7766	42.7777	43.3282	41.9601	29.6164	26.183	44.8966	28.8421	27.1681	27.8632	28.712	31.9005	11.7738	12.1652	34.9668	68.52	75.4817	172.369	73.2079	145.239	38.6152	18.7791	16.607	35.2115	66.164	36.8287	74.4272	42.7581	105.066	43.4526	63.242	27.5551	56.08	82.5954	38.9813	17.3957	59.407	42.3626	18.0545	96.3527	77.678	68.2105	26.6398	28.5706	48.8594	105.033	0	18.9428	60.7984	17.8758	109.976	34.6717	37.9407
Afu2g16250	30.5612	36.1243	27.124	15.5047	89.3865	47.5017	56.0557	13.7955	42.8828	12.1136	11.894	15.6173	11.5876	16.2074	18.6445	21.2251	22.5643	21.633	24.8962	25.9636	43.1947	38.9564	14.6017	15.1019	12.4892	21.315	23.197	23.0229	24.7535	24.347	22.0247	14.1022	37.0618	22.3615	37.6651	12.3649	40.9524	22.9859	22.9891	22.7758	23.9013	38.4922	38.5067	19.1082	13.2235	24.1697	19.3665	18.3703	18.2045	21.0572	18.7822	5.52141	3.68533	0	35.7085	20.4053	24.7694	13.5464	66.9111	32.636	17.6207	18.77	30.8498	0	0	40.6543	16.6527	55.9014	0	28.801	18.6472	26.8692	0	23.597	19.8377	36.3723	40.0579	19.2834	13.1503	83.3024	78.6064	3.99146	6.26888	81.0191	20.754	0	5.15333	0	5.12601	24.5579	12.9512	16.123
Afu2g16260	11.2613	10.3159	8.60282	5.72409	19.3788	19.8337	28.315	5.96655	15.6379	11.0895	10.6804	4.10399	4.43844	5.46085	5.59231	4.74763	5.15812	4.69454	6.835	8.52857	9.73803	9.10806	10.8961	13.2521	7.34113	8.8506	10.7357	10.4311	10.4937	11.5754	10.904	5.50921	12.2437	9.24842	9.93764	3.16333	10.707	6.3717	7.21898	7.7271	7.58279	10.6504	8.02205	16.708	10.3331	13.2409	17.539	16.1255	16.277	17.9184	18.194	2.00947	2.32683	5.16945	24.3577	7.76523	8.82115	5.59397	8.33944	17.8167	11.7919	9.83782	15.1044	38.1482	26.0561	25.4135	6.43353	36.0855	27.3684	8.27105	5.93374	8.52194	0	7.68758	10.5923	10.4044	0	11.3572	24.7362	2.85617	0.802133	8.77357	11.0392	0.602909	25.9818	0	0.417356	40.5725	0.406576	22.4996	15.6428	22.2995
Afu2g16280	11.2632	9.90112	11.8686	9.09161	11.128	10.2503	15.7373	8.08119	9.34972	8.78207	8.24627	18.7649	10.5363	2.76689	2.52423	2.31731	24.5111	21.4352	26.7956	26.2155	39.2353	36.4273	14.8981	15.8386	12.4312	7.09936	9.34445	9.91447	9.23078	10.5037	10.328	7.66384	10.2824	6.72952	9.98839	9.13738	7.60596	6.16508	8.11182	7.41641	6.92486	8.31495	8.87287	9.19204	7.60572	22.114	9.69501	10.8384	10.1269	9.78289	9.06059	10.1201	10.7498	0	32.4584	36.7715	10.19	35.3462	58.8552	6.88932	15.9635	17.3029	6.69637	0	1.6042	11.0631	7.87077	14.4399	0.466605	8.10182	6.74683	8.19557	0	8.25646	13.3663	50.6894	0	13.9587	18.5961	4.92033	0.217744	7.8953	12.7111	56.0092	8.69581	0	23.0074	0	21.7179	7.54475	9.02048	11.6454
Afu2g16290	30.0707	28.7506	26.2068	27.2625	90.1602	51.7234	93.1618	26.6388	10.0472	20.3878	18.6361	58.6803	29.6707	22.4649	21.7599	26.6805	21.4694	21.9374	74.1172	67.9365	104.972	85.9268	12.4868	17.4784	11.6542	22.2684	27.0178	27.9367	24.9655	26.6042	27.2367	23.1998	26.3083	24.8704	24.2292	53.6712	23.2429	20.9223	21.0349	20.8438	20.0582	22.4822	24.6651	21.9417	28.5186	105.863	21.7344	26.6452	22.5283	23.615	19.0861	21.8071	21.2215	29.6207	102.633	44.1198	53.6192	41.1158	415.503	58.5112	45.8362	43.9858	66.2649	0	61.0539	39.8272	24.6277	53.9511	78.2819	35.2561	26.4445	35.1249	0	23.4568	32.0091	33.469	0	34.0284	20.8201	8.39266	0.76603	8.95257	0	46.3817	15.0285	37.2868	63.4648	0	55.9981	22.4349	29.332	33.6901
Afu2g16300	22.2845	29.789	16.3256	4.39024	27.6211	23.7721	32.7258	5.13128	8.1979	3.75933	3.91457	7.05711	3.11519	12.2372	12.7062	14.149	7.69218	7.56236	4.53108	4.30986	5.50528	5.67201	1.73883	1.02765	1.07065	2.45491	3.74279	4.14294	3.79886	4.22467	4.71533	4.56089	7.08956	2.47461	6.08718	6.66527	6.09504	2.02683	2.53089	2.14157	2.87132	5.98634	5.80026	2.09428	15.6235	34.3966	1.97693	2.3088	2.14441	2.12833	1.99675	2.45366	1.98336	0	27.388	2.114	23.3189	2.0192	46.5613	10.3638	2.91013	4.08013	13.8881	0	8.29553	16.7471	1.82991	20.1735	10.3033	9.61262	2.33128	10.6844	0	2.69075	2.86073	3.68968	0	2.55674	13.1241	2.96071	0.368502	13.7666	10.5695	0.338529	14.6232	0	12.33	0	15.752	10.3617	7.84578	9.10453
Afu2g16310	1.75392	2.11081	1.16461	1.36762	10.6282	4.07913	10.7755	1.952	4.01842	1.9196	1.57462	2.01928	1.44381	2.70869	2.81654	3.25476	1.16162	1.34046	1.94535	2.95092	2.67496	3.02554	1.0222	0.407783	0.29739	1.08079	1.26461	1.43121	1.06648	1.3755	1.17555	1.53331	3.06895	1.51755	1.37241	2.58671	1.42269	0.819933	1.02119	0.997365	0.792177	1.26064	1.29289	1.20555	2.00022	6.73696	1.33552	1.43183	1.11339	1.26773	1.20563	0.481997	0.362276	0	18.0718	1.78256	4.3038	1.80278	6.51704	5.99732	0.558797	1.29523	5.37868	0	1.7955	3.55915	1.46839	6.13798	0.238741	3.19425	1.69285	3.06148	0	1.62039	0.863115	1.4641	19.3495	0.62082	2.9425	1.17484	0	3.37404	5.70814	0	5.48161	0	0	0	0	3.90052	1.2923	1.298
Afu2g16320	1.24545	2.39821	2.12653	1.62517	12.9378	10.5518	16.1441	1.311	3.49403	1.49214	1.55415	3.24653	1.15565	5.54912	5.8413	5.29923	0	0.296683	0.789363	0.489842	1.19395	0.538977	0.99546	0.275776	0.517163	1.29834	1.82581	1.8364	1.52292	1.63254	1.55026	1.13214	1.86793	2.11899	1.94352	2.52967	1.84479	1.87543	1.86876	1.57337	1.34529	2.03407	1.26972	1.30836	1.35869	1.93707	1.2576	1.17868	1.17625	1.46223	1.34491	0.649323	0.380173	11.2166	21.0468	0	4.9247	0	7.04729	3.12882	0.545933	0.181925	2.03938	0	0	6.63519	1.96917	10.4264	0	2.97682	1.38597	3.09434	0	1.8857	0.767159	3.56451	0	0.789069	3.18394	0	0	0	0	0	7.4543	0	0	0	0	2.20274	1.57313	1.21138
Afu2g16330	2.79454	4.03581	1.91357	2.49033	28.5761	14.0141	17.1687	2.93586	4.05877	2.73608	2.56818	9.10568	3.33247	9.35524	10.1387	10.6472	1.35857	1.82026	3.94487	2.16386	3.19652	4.93819	1.89333	1.35359	1.77688	4.52032	4.35782	4.62235	3.89678	3.22575	3.16071	2.1026	5.501	4.10693	4.31322	3.29946	3.2819	3.60094	2.78002	3.05863	2.46593	3.8872	4.85886	3.55649	8.67611	15.7417	3.06814	6.04755	4.8145	7.00042	3.64754	11.9419	13.6218	0	43.7321	1.12772	8.64017	0.957463	5.13912	2.86667	1.01739	0.654826	5.163	0	0.572155	6.00789	5.16767	8.53398	0	2.88028	3.87578	2.73826	0	4.88582	1.77514	0	0	1.51919	1.00464	1.40391	0	0	0	0.214031	1.75071	0	1.94888	5.18513	3.39184	1.7539	7.93198	5.79071
Afu2g16340	39.9681	46.8765	53.5605	118.346	108.987	20.281	48.0799	130.015	38.769	52.6647	53.9554	561.274	135.702	49.9276	49.9631	45.1082	0.245763	0.151469	1.46547	0.666893	0.886639	1.46758	39.8956	25.2305	23.235	48.5034	69.674	61.8307	61.4875	57.6171	53.1868	80.4833	483.185	96.9768	46.5362	44.0015	42.3176	92.8533	104.504	90.5991	76.4869	41.3671	43.0404	38.7616	129.256	187.841	36.6514	43.7773	42.2737	36.1092	39.0128	128.257	111.892	11.4531	267.711	89.1485	39.3723	67.3902	350.501	115.012	34.8178	63.6542	111.353	309.901	117.836	130.181	61.7748	184.728	161.728	24.0258	30.1473	26.3375	0	51.9038	35.8388	174.704	96.2033	39.5477	49.4627	239.487	264.391	19.1718	28.8994	304.776	24.3076	0	60.8144	10.7867	64.2556	48.6822	194.508	209.954
Afu2g16350	10.2354	4.22333	6.55359	5.37496	53.1624	12.7524	24.8767	6.39707	9.57152	2.19802	2.76734	3.81151	2.869	8.92247	8.87046	7.93669	4.57416	5.02877	6.19226	5.36748	5.35207	5.16765	0	0.226638	0.212507	3.62779	4.19254	6.19152	6.77076	3.18213	3.62608	4.14914	25.5849	1.56282	7.55133	7.55975	8.04453	8.7251	6.93471	6.99965	5.67467	9.44623	10.4348	2.74905	17.8268	12.0351	2.20307	2.45596	2.57554	1.83027	2.64217	3.21461	3.12433	0	29.8573	19.9308	17.2222	27.7206	11.5832	83.1393	1.31958	0.498365	58.6601	0	0	35.8548	4.7419	53.9333	0	15.3339	4.43991	14.7103	0	5.03357	2.0265	0	0	1.98651	9.57868	0	0	16.0733	10.2718	0	3.12891	0	0	0	0	10.9621	5.87648	3.24631
Afu2g16360	85.3257	77.7097	82.3599	69.1014	102.561	67.8078	117.391	67.6655	67.9847	99.854	101.775	85.7902	101.352	75.8701	73.1636	63.2746	1127.89	1143.7	1590.02	1735.16	2151.66	2024.07	84.0388	105.19	95.9024	108.678	114.215	110.292	121.647	115.992	118.131	56.1749	58.2211	102.566	149.715	72.3561	126.47	127.243	127.709	128.024	104.995	141.594	136.55	144.208	107.945	132.875	133.519	134.16	146.044	148.604	143.331	69.4724	67.1061	49.3259	147.764	50.5779	81.1948	59.6724	570.944	50.5954	166.113	198.408	50.7793	0	68.1248	65.5805	58.9703	91.6364	74.5966	61.9761	61.6456	62.9098	446.429	65.2376	132.897	7.42512	0	144.891	34.8725	23.8326	22.412	24.0826	31.0668	1.66529	25.7313	0	41.2098	44.011	40.8365	35.2574	242.228	273.452
Afu2g16370	1320.54	1162.3	1151.43	1022.67	1960.36	959.619	1751.73	991.967	917.371	1141.09	1103.74	1104.86	1337.55	862.092	937.051	839.712	89.9379	78.2889	67.0828	62.4808	86.4137	87.204	3032.99	3496.74	3163.97	1244.74	1377.74	1231.89	1317.73	1351.97	1287.01	877.606	799.529	1532.96	2098.33	1148.86	1986.03	1820.19	1768.86	1789.3	1643.21	1928.47	2046.23	1947.8	1745.21	1274.73	1880.46	1855.69	2001.02	2091.93	1845.86	1496.04	1548.3	921.798	998.162	2342.2	996.732	2574.18	6173.42	261.417	3482.09	4234.24	249.195	1204.6	2929.34	616.877	1076.89	817.171	3089.96	653.52	1232.52	664.459	3538.26	1295.05	2815.91	1620.31	362.949	2946.95	1094.25	1371.81	1311.38	931.249	1022.18	2379.19	1006.29	543.923	2477.91	515.475	2326.39	1023.8	1692.61	1760.85
Afu2g16380	25.2197	22.8993	27.5696	8.13096	149.096	54.3621	52.3255	10.5756	31.8097	9.40886	9.85061	86.3177	71.3892	29.0085	31.1212	31.3334	140.939	140.991	176.476	168.22	280.813	254.246	10.1812	12.7123	11.2045	21.9046	22.0103	17.8527	27.3036	22.1903	23.4722	9.48543	37.3119	19.5356	27.788	10.3765	32.731	16.2277	13.1587	14.9194	13.1846	30.9724	32.4891	16.0071	51.3136	31.6127	15.4266	16.4153	16.8901	18.1782	15.5271	25.7752	21.5027	22.6206	29.5674	0	15.5768	1.21767	33.1351	94.4686	33.6874	43.4679	96.9767	0	6.21299	22.1014	16.2812	30.0224	2.67931	20.7144	14.916	22.1505	0	18.0573	32.6918	0	0	32.3324	13.006	5.76835	0	11.7203	9.76533	71.8602	9.74501	0	37.3885	15.2175	35.0738	16.5563	17.7581	17.7232
Afu2g16390	16.3832	20.2802	15.1522	5.80079	27.9216	14.2885	20.4624	6.46702	3.83016	4.58299	5.28136	56.1281	13.658	5.35564	6.54243	6.59622	19.986	20.4281	23.2451	18.7938	96.7332	64.9909	5.11511	2.1766	2.296	4.66822	4.97421	4.99393	6.28088	6.47007	5.64721	4.02504	46.0715	5.71776	7.60932	6.22477	9.37257	4.96539	4.42647	4.15565	4.41433	9.09382	7.40108	5.77089	49.7528	37.3788	5.46827	5.27078	5.32717	5.61509	4.46323	16.4269	16.5157	32.276	17.2213	12.9078	7.7531	12.4292	10.9257	37.3849	5.89971	4.4871	36.0045	0	23.0009	35.5704	36.9978	48.4895	13.9776	13.5602	17.6394	12.0516	0	32.9892	9.28452	29.3056	0	6.62896	9.72279	0	0.390249	5.14555	8.77814	0	11.5652	0	0	0	0.483523	12.4756	13.5802	13.8565
Afu2g16400	41.7378	38.9921	42.6813	46.5481	76.5506	63.5133	69.3005	45.7717	20.1872	39.0189	32.1849	72.1555	34.407	60.3483	58.4873	59.8135	94.4311	97.3744	226.483	254.37	396.968	335.412	41.1865	61.8518	41.6156	29.5352	37.7421	37.2677	33.4715	39.1625	38.6993	37.3593	45.9425	52.4202	41.5052	113.584	39.5258	24.5652	25.8908	27.6996	23.8381	36.4116	48.2995	38.2551	45.4045	221.609	39.2559	46.428	40.5059	40.3385	36.5114	63.4314	62.0841	29.2794	374.848	28.8769	103.499	30.6089	590.831	141.132	108.987	111.399	134.265	28.8092	36.8188	48.8237	52.5119	68.3263	29.5359	34.6318	50.679	34.8329	0	53.1198	62.0722	17.3688	28.6931	75.7857	42.1499	115.48	97.0597	26.5482	25.777	20.6787	33.2538	0	81.0263	18.384	83.976	43.1545	72.6717	79.5212
Afu2g16410	14.0046	11.3384	12.9977	7.80008	88.2388	108.816	120.937	7.32896	20.0017	7.25246	8.85048	14.1876	5.34071	52.2243	54.5954	59.2715	15.8235	14.6617	19.5127	16.9415	28.7374	19.4444	9.57178	7.89345	7.9564	18.3951	16.7795	12.6774	17.2842	11.6445	14.1224	6.51382	26.7325	15.26	17.394	35.5068	20.7036	20.8237	20.8831	21.4865	20.8715	19.1844	16.9201	17.6192	12.5199	8.55003	16.5393	14.5867	16.6808	15.2683	16.5693	1.98729	2.46196	0	20.5288	12.9013	90.9105	15.1218	149.339	285.83	24.5567	26.036	285.719	0	0	12.6286	9.25913	17.1273	0	6.36995	8.54735	5.67694	0	9.76638	22.9683	0	0	20.96	18.969	0	0	21.3428	30.0149	0.292528	17.0274	0	0	0	0	13.9669	21.4263	31.1868
Afu2g16420	4.46245	5.17087	4.91662	8.33166	41.0999	81.6953	35.0116	8.42941	10.2756	6.76123	7.40499	17.4382	8.37912	12.2006	11.4995	12.4435	0.180299	0.205782	0.812307	0.797302	0.843197	0.877278	8.11983	5.4232	3.32883	4.26112	5.76884	5.34058	4.72675	5.88125	5.16661	6.90014	6.77174	4.25702	3.97508	23.5662	3.68181	2.49757	2.9455	3.24746	2.66092	4.09665	3.74637	5.76243	3.16647	18.5777	5.46087	6.2002	6.15018	5.51437	5.92336	2.20175	1.94921	6.22395	22.5676	10.3267	72.2585	9.59747	43.8597	41.9452	5.01733	5.00704	40.1431	0	16.4941	22.4875	5.8432	33.9563	15.0458	15.5981	6.44086	14.9192	53.514	6.89471	4.44831	14.2409	6.53498	4.49932	18.6705	1.58713	0.105355	10.9829	7.70195	10.6464	18.8269	18.8035	11.8742	0	10.8672	16.7968	9.57029	10.5211
Afu2g16430	55.0891	50.999	109.316	98.2787	2752.1	1175.27	497.46	99.3328	66.1587	23.6031	51.3903	304.655	281.152	1594.12	1723.22	1934.25	15.9795	13.9557	175.87	175.973	57.3907	47.069	18.2264	10.6406	18.9689	8.74088	10.7436	31.5699	25.0336	14.7555	16.8141	96.0521	53.3868	51.6334	197.904	626.053	207.979	272.412	254.289	243.888	227.96	203.932	182.661	22.3207	272.419	642.779	19.0131	17.4403	21.1132	19.7279	21.6042	350.239	350.037	20.0362	19.4544	0	992.001	0	137.06	2020.98	6.1189	6.49947	2256.33	0	41.9925	48.7087	9.64909	94.6629	35.9934	39.9617	5.0601	37.9791	0	9.13181	6.77528	36.0813	0	4.98954	23.2915	22.9919	0	1.8633	0.504561	0.649111	189.33	0	0	69.1917	0	58.176	12.3473	10.7881
Afu2g16440	0	0	0	0	587.397	285.563	118.09	40.1771	15.511	0	19.13	127.745	105.375	471.505	484.544	522.263	0	0	0	0	0	0	0	0	0	0	0	0	7.70779	5.19476	6.20826	37.972	0	21.3791	75.311	186.44	76.0307	114.454	102.462	100.495	92.3924	76.7948	61.9971	8.91639	87.3388	205.108	7.47834	5.90224	6.87414	6.89074	7.30954	115.222	104.438	0	11.5274	0	237.862	0	29.741	525.283	1.66126	1.8355	528.909	0	0	14.6727	3.00243	25.4532	0	11.7262	1.62833	11.3485	0	2.86111	1.94704	0	0	1.49692	1.54882	0	0	0	0	0	18.6808	0	0	0	0	6.96353	0	0
Afu2g16462	3.28567	3.95424	3.91537	2.66657	29.8651	54.8552	32.4973	2.71553	4.55124	2.37673	3.06651	8.04477	4.44612	13.2337	16.2616	16.5768	4.10744	4.31702	10.6252	9.50355	10.2369	8.32399	1.5798	1.94615	1.1938	2.12932	1.87121	2.37574	2.89799	2.81603	2.55611	3.01701	4.51718	2.23966	4.87751	10.0396	5.23927	3.35013	3.75726	3.21929	3.20553	5.01489	5.41316	2.89829	8.32996	12.4178	2.92336	2.84305	2.83736	2.86647	2.81967	2.812	3.01135	12.946	12.2947	1.87311	69.1064	2.5195	27.7016	32.2603	3.12117	3.77955	29.6263	0	6.82319	10.7205	2.66872	14.2497	7.25965	5.06797	2.59795	4.91956	0	2.61619	2.09379	17.338	0	2.44541	8.07153	0.943222	0	5.8047	4.77841	20.6889	11.901	0	7.47716	2.61274	6.23039	13.4705	5.10512	6.56525
Afu2g16470	16.1869	9.64755	14.2029	10.6469	152.386	99.4933	99.0827	9.05185	37.8427	7.44008	8.5846	22.8051	7.92712	28.4825	34.0165	37.4404	2.4113	2.40996	4.97416	3.18319	5.17253	4.28082	7.95136	4.0621	6.04932	6.86219	6.2814	7.75176	9.30169	8.70476	7.8527	8.41759	56.6465	9.18005	16.5019	24.8307	19.2301	15.2582	15.8888	13.9009	12.8426	20.5964	19.6315	6.28172	57.4269	59.5509	6.78087	6.61079	7.22058	6.41276	7.45326	6.64284	6.341	24.2966	80.3257	48.8007	92.1495	58.9807	43.5281	396.254	5.09704	4.59754	450.825	59.766	25.566	56.9658	14.4133	75.1398	26.7547	18.1413	8.81895	19.1053	0	14.9493	8.30885	0	0	6.40359	20.6289	7.74467	0	14.828	8.25997	0.708423	36.9819	0	4.18723	0	3.34411	21.2593	10.2228	9.81153
Afu2g16480	33.3987	39.137	35.4538	33.9729	130.818	104.249	90.5498	34.7589	64.4378	24.7902	34.3562	51.7209	28.098	63.1173	69.6292	65.5052	9.51177	9.34308	22.9531	25.9116	47.4521	40.1592	13.6767	7.15209	9.70798	29.7379	31.435	28.2033	34.563	29.5701	28.0993	30.7596	45.3678	46.97	36.278	53.4807	37.7542	31.9387	33.9471	31.8771	30.4858	37.9256	38.4694	29.0008	92.2993	155.709	27.8612	24.0614	29.8419	28.2263	28.5268	15.8157	17.5313	20.7782	195.004	29.5566	126.684	30.5148	100.36	113.602	13.9746	17.2249	111.613	0	39.049	112.101	31.5173	151.639	37.5957	75.83	26.5754	71.1845	297.755	31.9599	16.0385	34.1161	50.9054	15.3892	82.082	15.8956	1.39223	65.9402	61.2724	43.7549	79.3881	39.2338	68.5853	32.6156	60.2839	72.0582	33.557	39.547
Afu2g16490	37.9782	41.6472	56.6668	47.3358	17.3268	11.254	22.4525	49.8361	50.777	20.5808	27.9867	35.968	31.708	8.88149	7.70953	8.97961	59.2609	59.9052	200.252	208.512	235.175	210.401	14.8186	8.36392	7.54409	17.2488	20.9926	23.3035	22.0365	23.2695	23.9214	42.2647	62.0911	61.1228	28.1844	16.1246	29.5017	24.1119	20.5578	22.3552	19.7656	30.3087	30.7039	19.0222	55.5529	134.775	18.4708	19.2576	20.6661	20.4607	18.58	39.6196	36.3639	20.7993	186.59	62.2238	12.1761	62.5651	31.131	15.9874	14.6287	13.6939	13.0922	39.7936	121.529	245.903	103.93	328.826	124.787	80.5259	80.0586	82.2671	0	98.3893	12.9769	82.2553	58.2365	12.0903	58.1037	81.6212	81.6136	59.3177	62.1201	65.0924	87.2634	0	66.6956	84.8865	66.1613	64.1234	25.3995	25.6969
Afu2g16500	75.0641	102.79	147.775	116.229	1908.83	438.492	387.411	124.134	50.2898	52.0046	72.4911	433.114	227.428	1518.33	1499.66	1480.88	34.3942	35.1922	79.9053	87.5735	52.1046	50.4573	76.3598	47.5629	52.0836	44.6776	53.9932	60.8498	60.14	57.3837	57.2749	112.701	113.241	52.9713	81.3559	233.245	78.9905	116.386	112.223	105.585	95.3362	78.3871	73.3259	49.1428	62.3137	38.222	45.6019	56.6009	60.8855	47.0203	51.1576	28.0208	34.8631	90.2033	244.649	75.6451	550.96	71.8004	276.171	856.535	25.3056	20.4075	805.159	264.557	49.7566	78.6062	39.0843	101.687	53.7547	116.922	21.0847	109.794	255.684	26.9762	22.1517	51.8188	189.422	25.6199	39.7794	10.1741	0.293636	12.341	16.3027	56.5131	80.6734	157.222	41.9502	176.446	42.5668	66.5272	87.3631	108.822
Afu2g16510	23.3017	22.5599	26.1908	13.7178	30.1728	41.3261	42.08	14.0283	62.3341	13.2243	23.0643	33.1869	17.0693	17.6229	18.396	20.4731	113.034	106.174	297.486	294.481	392.309	339.662	24.7633	17.3525	20.0166	10.6899	11.0405	12.8332	11.0695	12.7103	12.9828	14.0593	21.8668	35.6585	23.9456	27.7239	27.6286	10.0098	10.0649	10.0931	8.74098	26.163	24.6435	13.2932	43.6809	88.6986	14.0676	12.9261	15.5297	15.3729	14.34	70.0657	53.9733	26.6716	70.2855	27.0365	43.6981	28.3664	31.3201	84.3956	18.7029	17.2151	89.1348	35.3275	12.58	67.0787	26.8713	90.7942	8.34588	39.5167	25.3713	39.3141	0	32.6114	18.324	49.5518	38.7755	14.6385	59.7361	161.14	171.91	21.7511	31.2786	17.7868	97.8783	0	5.38971	36.7137	6.13178	46.0034	15.8261	19.8842
Afu2g16520	33.4374	34.1873	38.3878	42.9327	19.4999	11.0971	8.39053	53.112	74.0418	29.0886	34.431	54.7073	37.0785	3.6113	3.43186	4.07717	55.2906	55.9415	117.437	110.557	149.333	136.624	41.4411	23.9644	27.0073	14.2585	18.1672	22.3873	19.7019	19.7716	19.6047	51.1561	101.482	96.7107	52.7798	5.8253	45.6868	24.1675	22.0811	20.2306	20.5943	54.3518	56.5323	23.1269	83.4105	67.0251	22.0084	24.8216	23.8456	23.4021	25.8594	37.5722	38.1673	33.8114	175.997	51.4793	11.5885	52.1109	4.08544	9.97358	13.9046	8.32052	9.55044	8.60389	56.7671	150.033	286.881	197.1	59.511	82.9143	303.016	88.4022	0	263.004	25.8019	130.421	39.1735	19.1938	107.489	130.074	110.619	138.812	140.226	120.228	113.885	17.6119	39.8169	49.4135	50.0062	99.1261	19.6818	20.738
Afu2g16530	109.316	74.8831	76.6683	60.0813	1132.11	401.871	227.868	64.744	144.866	16.621	22.2962	29.889	53.2024	666.818	634.717	682.602	442.149	449.804	395.839	384.848	321.54	324.673	13.8324	6.54554	8.15735	33.5726	31.5687	49.9742	54.0811	36.8494	37.7627	58.4679	227.288	86.1909	129.733	67.0468	158.845	117.056	99.5783	109.765	89.1973	179.766	158.931	44.9659	66.8138	71.6376	39.2905	38.4072	38.7269	34.0708	46.4016	28.4988	27.4815	29.487	45.3928	71.9051	171.57	76.556	73.1984	238.768	6.49508	6.1035	238.638	124.343	11.82	199.532	99.89	256.707	6.11205	103.665	92.4789	99.7702	206.964	105.695	20.6473	77.6427	0	14.7334	70.0789	7.5193	0	36.4321	32.9695	101.288	60.5352	47.7238	31.5499	27.7715	29.1549	55.8851	12.353	15.1119
Afu2g16540	1.82774	1.17315	1.82044	1.9681	40.1487	22.3167	11.517	1.40287	3.78873	1.06045	0.753922	13.4197	4.53434	23.6142	25.4373	27.9819	2.3695	2.60328	4.42304	4.19334	1.67252	0.922794	0.639131	0	0.973991	0.50386	0.674238	0.765878	0.683916	0.788365	0.490011	0.83821	4.26415	8.5583	1.40157	7.93531	1.431	1.698	1.79006	1.50598	0.754176	1.54552	1.36683	1.58421	10.4681	0.649624	1.20983	1.26914	1.22645	1.35575	1.72279	2.00913	3.07226	0	17.9316	0	22.7835	0	9.99739	99.2814	0.254919	0	97.7668	0	0	2.28243	8.8112	2.91847	0	3.14579	5.45622	2.91964	0	8.19111	0.530283	0	0	0.285419	0	0	0	0	0	0	0.205849	0	0	0	0	3.14279	0	0
Afu2g16550	11.6345	13.5597	14.0276	9.54943	436.92	254.207	241.926	6.62694	17.4364	5.91052	6.41858	30.8065	12.6777	89.2624	125.866	151.529	4.03824	3.70138	12.1016	7.8673	8.21829	8.65646	6.852	5.50488	5.87361	10.7837	10.3497	8.66999	9.88119	10.877	9.11122	7.26626	30.0006	21.5044	14.2785	36.773	20.6021	22.7549	19.6347	16.522	15.4264	14.6431	17.4534	7.52026	23.6351	26.2543	6.80263	9.04399	8.19449	7.33965	6.67273	4.14636	4.8673	0	24.1451	23.9418	101.333	24.8962	95.4919	160.087	16.9201	16.4878	187.291	0	4.01186	16.9965	11.8473	20.9241	0	10.9804	10.45	12.4763	0	9.56055	16.2598	0	0	15.2709	10.7622	3.69149	0	0	0	0.375188	5.65511	0	107.524	0	97.6622	11.203	12.1818	11.9636
Afu2g16560	1.32886	1.91911	1.76474	0.937493	67.4393	34.7687	39.7737	0.815963	5.14674	0.350454	0.483652	3.57941	1.10889	10.111	10.3799	10.542	1.38569	1.33875	5.35962	4.7764	4.99915	6.2619	0	0.137314	0.321882	0.58182	0.445641	0.586139	0.435086	0.885825	0.504705	0.761776	7.75063	2.70535	0.9081	3.58934	1.49969	0.783452	0.327927	0.61686	0.444587	0.831517	1.03161	1.01412	1.94666	1.60751	0.965722	0.802192	0.97782	0.946496	0.965382	0.603772	1.23989	0	11.1658	0	21.9124	0	10.176	11.4246	0.68321	0.377434	18.3048	0	0	6.63775	0.666292	7.70947	0	3.36867	0.539141	3.50038	0	0.618348	0.569416	0	0	0.691712	0	0	0	0	0	0	0	0	0	0	0	4.8746	0.667578	0.721181
Afu2g16570	0	0	2.63341	0.515407	15.0202	0	7.49707	0	0.216343	0	0	0.775355	0.223611	1.56856	1.88703	1.65592	0	1.72218	30.1252	31.0882	18.549	24.5286	0	0	0	0	0.166251	0	0	0	0	0	11.5658	0.302777	0.165509	3.71316	0.0279736	0	0	0.0575314	0.0442286	0.100607	0.225969	0.145318	4.91643	3.93203	0.0780206	0.117845	0.181447	0.150433	0.0911759	0.842844	0.395464	31.2527	17.1274	5.45332	3.30878	4.07643	2.54331	3.48713	0.113882	0	2.19318	0	37.3516	16.6023	0.419598	19.7368	44.5366	3.12194	0.372623	4.11159	0	0.438965	0.132766	11.5871	0	0.134186	13.3071	0	0	1.45321	0	0.708746	17.1594	0	0	0	0.40967	17.4123	2.32443	1.27184
Afu2g16580	1.17784	0.283503	5.27913	0.984025	18.7355	5.13625	8.34957	0.949246	1.2529	0.139783	0.171476	0.230272	0.119538	1.79684	1.47112	3.0327	0	0	0	0.135115	0	0.594673	0	0	0	0.0573001	0.0592496	0.0389646	0	0.0692786	0.039472	0.557045	4.1219	0.179843	0.156679	6.99722	0.199389	0	0.190746	0.143524	0.0295547	0.139437	0.251664	0.0892922	7.20787	10.2015	0.0449796	0.0165784	0.0606239	0.0223385	0.0893583	2.05863	2.17699	78.8948	18.6603	37.9192	2.60119	35.2436	0.933063	4.48778	0.0869699	0	1.06585	91.3267	6.26997	33.3951	1.11342	46.5483	0.480978	6.41171	0.76208	7.40136	0	0.93386	0.0985755	17.6978	126.692	0.156342	76.3596	76.9236	80.8164	57.2932	40.2496	1.17273	174.972	0	28.1011	17.4835	18.0068	137.072	1.2426	1.48184
Afu2g16590	1.0745	0.62071	1.4983	1.00541	74.2269	10.4958	7.71856	0.791736	2.74314	0.442064	0.500578	3.41712	2.21008	22.4386	21.2171	24.0472	1.27187	2.15007	12.2211	14.7912	13.5033	10.7415	0.751472	0.732804	0.62465	1.19182	1.08102	0.88154	1.29666	0.707843	0.77779	0.850032	5.26436	2.10002	2.31383	5.3844	2.92851	1.00591	0.984403	1.4814	1.15036	2.29692	1.94687	0.905812	3.71679	3.15976	0.862443	0.734011	0.968451	0.896657	0.752932	1.17169	1.10205	0	72.1477	0	13.4152	0	13.7165	55.4269	1.61147	1.53816	48.7463	0	0	9.73419	2.74618	14.1033	0	4.43848	2.42293	3.72382	0	2.19025	0.969769	0	0	0.872527	0.137346	0	0	0	0	0	1.71843	0	0	0	0	0	2.28874	4.51669
Afu2g16600	12.4812	10.0237	9.21736	7.22961	60.3209	25.2753	24.1694	6.63109	8.88755	6.54146	6.20459	9.88739	4.77021	34.4137	36.5298	38.945	11.5513	10.8122	30.4493	26.8193	43.1221	36.8254	4.59864	4.41646	3.13237	6.80049	8.2018	7.28303	6.86018	6.81119	6.67599	6.46035	15.1276	6.97218	10.8296	9.71573	11.1723	5.11232	5.43417	5.97113	5.06384	11.4889	10.0896	7.38678	6.18225	23.5188	7.93638	8.14902	7.97074	8.07824	7.41727	1.33049	1.18385	16.3125	58.3884	3.21037	24.6685	2.36413	34.4092	44.9678	9.89019	11.1227	42.0188	0	13.0138	28.0238	6.97532	39.4311	11.2626	12.9061	6.9518	12.8493	0	7.3984	7.58446	6.09877	20.1503	8.28773	15.4771	31.6876	38.8814	1.87396	0.18848	5.91272	15.058	0	9.54671	3.61493	12.1757	11.6749	13.0786	21.249
Afu2g16610	4.23266	6.11272	4.51689	6.60083	31.6027	48.5167	30.2905	5.77812	7.22362	2.20063	2.11272	4.57095	3.15017	7.92611	7.62417	9.34133	1.99382	2.33164	6.95049	6.52017	8.29974	6.41099	1.16293	0.656056	1.05455	4.91246	5.59669	5.00079	5.76957	4.73019	4.82274	3.6396	5.29011	2.67744	8.38406	5.08009	7.98404	7.51873	8.19753	7.25227	7.27264	10.2056	7.98431	3.63508	2.78307	4.44531	3.95486	2.90502	3.18831	2.7217	3.01097	2.33966	2.26103	90.5338	5.96063	153.563	24.5707	133.28	8.55364	59.1919	1.04177	0.927409	47.2391	199.257	271.369	9.62737	2.99565	12.4551	261.733	3.31576	3.44744	3.37743	351.165	3.14691	2.12138	30.285	150.092	1.94514	218.392	34.0222	2.21809	153.875	147.16	4.53846	112.332	341.895	117.984	58.3403	102.435	165.149	11.9076	12.7086
Afu2g16620	7.84336	5.73912	5.46843	3.28509	19.9618	13.1338	15.4199	2.74517	16.7377	4.74099	7.78755	8.75061	4.66995	5.42426	5.70985	6.37508	1.16713	1.24248	1.51844	2.30334	2.67952	1.58399	5.04655	3.54987	4.01249	9.66125	8.03299	6.28952	8.84866	8.35933	7.54897	3.39917	6.03857	5.74843	8.7837	5.64599	10.3033	6.67004	7.44697	7.15439	9.22108	8.05424	7.62177	12.3559	4.63448	3.33353	13.8042	9.34693	10.9196	10.9324	10.7454	1.21394	1.67593	14.8339	14.3148	42.3706	12.5639	39.3419	36.8185	6.62056	7.73473	8.44758	5.01562	24.3261	35.5857	16.2678	3.33808	20.0384	34.0145	6.07791	2.50421	6.48189	0	3.3974	5.7177	53.426	0	7.05737	51.2307	8.19585	1.46474	11.5534	13.4853	85.1095	34.6983	28.0096	2.90191	18.6278	3.30559	37.331	28.6536	33.2483
Afu2g16630	16.6428	16.8758	13.5785	9.90055	36.2094	19.1473	28.7834	9.74361	8.34464	2.85761	4.20146	4.61521	6.06146	30.691	29.9903	30.2599	23.0529	21.9947	54.1282	49.1507	37.0475	32.0016	0.557207	0.219541	0.411707	4.06545	3.5447	8.15306	6.11157	4.1447	4.84161	13.8237	13.6311	1.56795	25.3638	5.68592	26.0754	36.509	36.8811	31.8744	31.4714	25.7686	21.1241	4.36759	19.9058	8.88284	3.42979	3.7015	3.97726	3.67576	4.08826	1.05096	0.870121	0	3.39091	0	10.8439	0	2.32425	43.174	0.71176	0.482761	28.5185	0	0	51.646	6.34284	73.2216	0	6.70405	5.33074	6.61916	0	5.61984	1.33952	2.6603	0	1.04787	5.88409	0	0	0	0	0	4.64611	0	0	0	0	3.04439	1.28081	1.10063
Afu2g16640	4.38443	5.59032	5.07506	2.34957	31.2355	38.4452	31.8086	2.53756	11.7517	2.85009	4.67514	5.52912	1.77988	20.2197	21.7353	22.6274	6.29181	5.33505	11.9483	13.8652	12.0001	14.9569	3.48069	1.17549	0.757761	2.32895	2.8016	2.60292	2.47751	2.60671	2.60505	2.13978	6.2203	4.16145	4.43585	13.0424	4.33288	1.99002	1.9574	2.28554	2.71965	4.80563	4.0257	3.45498	7.47888	20.3359	3.59384	2.63303	3.05498	3.56884	3.52406	6.29928	5.20073	0	19.1905	2.25281	55.8282	1.24506	18.5329	33.2023	2.90878	3.15028	40.1042	0	0	36.5233	4.17322	47.8709	0.145168	10.1501	4.01111	10.2742	0	4.55786	2.73082	2.96751	0	2.59434	7.00535	2.38122	0	5.86172	8.49374	0	21.1265	0	0.347954	0	0	10.5627	5.07193	6.20881
Afu2g16650	5.50175	5.10082	5.68273	3.58633	38.8952	16.3498	26.5785	2.58061	4.73524	2.25704	2.78855	6.05528	2.34376	17.4539	19.7787	21.6671	1.75729	1.4016	3.20521	2.8985	2.98342	2.77773	3.56272	3.28471	2.843	3.5885	4.59211	3.42439	4.46047	4.02705	3.74213	2.418	9.27021	3.85802	5.96963	9.82603	5.93305	4.06275	3.19622	4.89502	4.41763	5.32767	3.9968	3.50044	5.30757	25.8059	3.70117	3.7591	3.5566	3.66362	3.17052	1.9084	1.53261	0	19.6852	14.2531	18.6004	9.30866	35.651	59.2445	8.1649	11.3206	45.7295	0	5.507	14.296	4.6342	18.0255	8.23777	4.82842	4.63661	4.43628	0	4.22538	5.09427	19.3911	0	5.88358	10.6464	0	0	3.13593	3.54227	14.0458	7.43561	0	0	0	0	7.31591	6.79717	5.73039
Afu2g16660	18.6464	15.2047	14.4027	8.47786	70.043	59.0755	59.7066	7.7109	25.6574	9.15264	10.7477	14.4825	5.27814	27.3061	26.39	25.581	12.6122	12.3736	11.1274	14.4055	28.7864	23.9199	8.44983	7.72677	6.52605	12.1257	12.8828	12.4377	14.177	14.1906	13.8749	7.55877	15.9805	15.2232	20.8972	21.3013	24.5355	9.03532	8.10828	9.57207	9.05841	19.5578	19.1805	11.851	8.41938	21.434	12.1329	11.5657	12.4396	12.808	12.2409	7.12791	7.44814	0	182.096	17.6087	51.5442	24.4245	88.6708	25.8754	16.1503	13.0349	23.3014	0	1.09077	40.5652	15.287	52.6816	0	21.37	14.2462	19.8666	0	20.1193	15.4195	0	25.1889	15.4029	28.6377	3.44112	0.507611	7.94794	8.38229	0.408032	24.9221	45.2983	23.9683	28.2429	26.3367	28.974	15.7907	14.0247
Afu2g16670	31.3206	31.0507	26.5625	18.0317	67.6488	40.5684	45.1382	17.4229	37.4018	18.4502	19.9773	25.3823	8.37162	44.6091	44.3389	47.7779	19.9526	20.5869	48.8411	44.0398	61.2943	58.3993	9.70525	7.78666	7.39131	19.1442	21.5427	20.7841	21.3218	21.0852	21.2626	15.4926	48.2924	22.6804	27.2207	30.3237	28.5181	16.654	17.6129	16.5077	14.1463	25.9757	26.8413	20.2554	30.3193	48.2179	18.8314	20.6193	21.6256	21.2276	20.7546	7.29485	5.98342	46.4305	141.055	43.1597	55.6095	40.0201	128.901	31.811	19.9158	19.5006	29.5585	18.0335	83.0464	81.0848	16.8868	110.942	70.028	56.6874	15.7851	52.6331	120.064	18.3161	18.0322	17.8615	20.5267	19.0192	49.3003	51.0989	54.4476	46.5311	51.3234	1.52004	62.3946	0	31.0054	18.4123	23.3199	59.5292	31.3444	40.2075
Afu2g16692	22.4396	21.8163	21.4735	10.1945	113.98	101.306	135.574	9.62477	23.6895	10.0256	10.6333	12.0427	8.15684	33.7598	36.2177	35.64	4.46406	6.00702	13.4869	21.4006	32.6127	29.323	6.30816	7.50177	5.62724	11.8583	14.7627	13.391	13.6753	13.6385	15.7477	7.94516	35.4145	15.7877	19.9204	28.3477	20.2966	11.854	9.06967	11.4199	11.2464	21.3633	16.5553	14.91	14.442	34.9065	15.7332	13.191	14.2169	16.1164	13.9166	4.30455	4.07085	48.5415	85.1352	25.2523	70.2209	18.8939	126.176	52.6143	14.8904	15.8212	57.0688	0	9.54891	62.8617	15.7748	85.2207	10.8702	35.8566	14.4595	35.8729	0	17.0847	12.4316	7.713	0	12.7283	21.6878	0	1.68738	4.35299	2.46226	0	26.0654	0	17.1187	26.1242	18.2708	25.9652	17.2852	25.0074
Afu2g16700	22.1685	16.9085	17.2051	8.33825	86.3572	60.262	76.1934	8.41921	14.4172	8.79236	9.26299	12.683	7.28524	43.7901	36.3697	36.5435	18.451	17.5827	33.3259	39.4995	54.7981	57.1251	5.23507	4.46244	3.26368	11.0367	12.4259	11.2766	9.6956	11.4812	12.6198	7.77345	21.1579	12.924	22.0953	33.7774	17.2285	9.52588	8.25916	10.1938	12.1172	18.872	18.1468	13.0082	14.1491	41.7388	13.2093	12.2649	12.3289	13.1846	12.2394	3.81035	2.92822	18.15	158.445	37.7975	46.7958	34.1955	189.689	68.1798	15.7499	18.546	62.5264	0	10.6101	43.8781	16.218	61.6013	12.6971	26.8041	14.0242	26.6435	0	14.8899	12.3636	0	0	12.3276	47.7024	46.8617	0	5.06368	5.5533	1.58761	30.3173	0	37.2816	12.8205	42.4678	25.8216	22.2735	31.789
Afu2g16710	24.8184	22.188	20.179	12.751	239.398	77.746	109.151	11.0213	15.0857	9.41714	9.91777	13.731	12.3027	101.993	93.687	98.6201	15.6734	15.6247	62.3064	66.1204	59.7895	54.5966	7.35022	9.10674	6.69866	9.56041	12.9686	12.0305	11.1227	12.6613	12.289	11.5415	19.4975	13.6885	18.2389	24.2982	18.5416	6.67811	7.80408	8.27026	7.37131	18.3565	18.0945	11.3964	10.5217	100.158	12.1645	14.4245	12.6061	13.711	12.4919	3.60783	2.98703	0	94.5801	4.99629	45.4884	3.47072	62.1344	344.105	18.3629	19.3348	333.67	0	29.8658	67.5336	11.6728	91.066	26.9914	26.5175	11.8495	24.4975	0	15.0266	15.4976	49.4679	33.5264	15.107	17.197	5.59795	0	3.89742	0	53.0678	30.9465	0	14.7239	0	13.1845	13.7606	16.641	23.8396
Afu2g16720	14.1563	13.6295	12.2921	5.17549	21.4456	9.49716	19.2127	5.22381	20.1373	2.72824	3.93691	1.84507	1.81737	11.4439	10.1467	10.9626	29.554	30.1878	42.5291	45.2199	49.9341	45.2659	1.58661	0.900186	1.00232	4.66182	5.1491	4.73112	4.22748	4.50483	3.91689	5.21244	10.7972	5.98569	10.3556	3.60898	11.3215	2.36699	3.1323	3.14668	3.45497	11.5223	10.7881	4.11113	6.32594	14.5377	3.69726	3.64445	3.90677	3.93773	4.18577	3.75065	2.83094	11.4416	12.8303	3.64569	8.76438	5.47204	8.29777	5.3193	4.45805	3.03106	8.86862	0	0.594537	66.6631	5.73048	95.6912	0	9.13865	5.78995	9.58443	0	7.51702	4.39637	4.54502	24.0267	3.71557	2.31986	0	0	31.3225	33.8406	0	13.0205	0	19.505	10.7759	13.8731	14.2056	6.71051	7.84389
Afu2g16730	12.2348	9.71292	9.19291	5.21237	49.7511	26.2083	33.2722	4.64593	15.8773	7.16652	7.56226	11.2463	4.93775	7.37365	8.3236	6.51252	10.7799	11.2745	23.0281	26.1987	35.8789	35.654	9.45731	9.11591	6.23909	6.20263	7.32064	7.4132	8.82488	8.45879	9.20732	5.83242	11.2674	6.29259	11.3471	6.70118	10.5737	7.27076	9.03781	8.35474	8.63904	9.91004	11.6123	8.87815	11.2345	25.746	8.90929	8.91047	8.97087	9.00478	9.59293	6.58766	6.07244	0	25.4515	19.4796	29.2003	14.4142	32.6958	2.76806	11.0591	8.26692	2.8488	58.2506	21.6218	30.7762	8.56645	47.2636	14.9884	10.0864	6.83667	11.6487	0	9.65243	10.6692	3.22519	42.6239	10.2199	36.6621	37.9571	45.7398	18.6402	28.9308	0.657581	20.0165	0	1.95387	47.7917	2.3946	16.5939	9.10097	13.9152
Afu2g16740	34.4353	35.0129	29.4897	24.4849	70.2056	115.078	77.5667	24.158	35.9187	24.3163	27.3385	34.9823	20.2503	52.6593	50.3788	51.868	25.8765	25.5911	46.8579	46.0734	69.4027	64.2624	23.8016	22.6965	18.1944	29.4181	31.4551	31.7689	32.7173	30.8167	30.3275	23.1625	34.9133	26.6825	28.8136	57.804	32.64	22.3833	22.5224	22.0951	22.3525	27.8555	26.3843	33.0465	16.5979	27.8737	33.0821	33.7376	33.3755	33.7488	32.7435	26.6668	28.696	10.1443	149.423	37.5758	106.989	44.8405	267.181	138.467	41.6196	41.1883	130.372	0	42.0383	39.7045	26.7183	50.6428	39.4914	31.3794	24.3726	30.5387	0	27.3786	33.0017	66.0869	0	35.149	26.0446	6.46709	0.482953	24.5871	25.6353	55.7052	29.8482	0	46.5412	14.3311	48.0702	35.5268	32.1087	35.7729
Afu2g16750	38.4237	38.6022	35.1504	35.2645	117.683	109.275	136.979	30.3413	9.02197	17.4139	14.2583	65.5391	28.9643	71.5479	67.5649	71.9037	25.2477	24.9843	62.9996	60.0792	91.0864	73.9076	16.211	25.5056	11.7149	36.0846	40.3586	35.0383	39.7924	32.893	33.927	27.0065	77.4634	32.6503	57.9748	128.686	62.9943	30.8238	31.5764	31.7638	35.4425	56.2372	65.2054	26.7828	38.6195	169.24	27.5428	28.1462	24.6732	25.5002	23.0612	13.6719	10.5751	13.1647	234.202	64.7191	101.458	55.7115	692.143	1358.49	54.2619	62.7047	1263.32	0	114.925	64.8259	54.8807	78.1257	106.422	35.5738	62.5956	36.7685	0	51.5835	37.2298	53.3412	0	43.4102	56.7215	110.783	102.578	32.8261	37.5448	33.2029	28.9282	0	115.708	21.698	127.009	46.3922	46.3269	54.4604
Afu2g16760	16.0841	15.209	15.1617	15.613	49.6024	28.0553	51.0366	13.227	1.41009	6.86262	6.4812	21.7869	13.603	17.1368	16.2625	13.5113	10.1506	11.4943	29.6554	38.2193	37.8468	35.8176	9.24	14.9581	5.92743	10.6471	14.3324	9.46349	12.4131	12.1296	11.2037	10.9656	23.1178	11.6653	12.4058	32.9545	13.3342	13.0951	14.2198	13.8693	12.0019	12.2211	12.5927	12.2325	5.59186	37.8462	12.6992	13.9336	12.6609	12.7683	11.5606	2.03324	1.43608	0	195.602	34.5137	16.7455	39.4936	196.778	12.1219	21.3678	28.389	14.2082	0	36.2238	17.4606	11.2725	22.2888	35.0686	8.69116	7.72769	8.2584	0	8.35366	14.3879	11.5083	0	19.4566	14.4097	1.15432	0.766251	28.4154	20.5872	1.23187	5.66086	0	76.0724	0	74.6461	12.2084	14.7752	20.8305
Afu2g16770	22.8544	25.2772	28.0306	23.0596	336.497	200.311	96.0465	22.7027	48.4671	11.0882	16.7737	117.82	52.2424	198.838	203.376	213.457	38.4863	45.2353	100.329	96.2884	124.444	120.442	10.3695	9.13411	8.50971	15.3818	15.24	16.7456	16.6972	16.0866	14.9888	21.0489	19.1687	25.2059	20.1474	124.602	22.4537	19.6663	19.3666	18.3533	19.3115	21.4209	19.1453	14.3991	60.7079	92.8547	14.1688	11.8924	14.2455	14.7873	14.9965	36.4256	37.469	14.8842	78.573	32.7919	195.216	29.078	149.84	560.449	17.2534	20.343	569.732	29.2903	27.8433	60.2746	17.0259	87.2214	22.2905	23.5877	12.3466	23.1622	0	16.8339	15.3473	12.2981	25.0048	14.6916	49.9459	7.59107	0.56689	22.2162	25.4129	1.50447	76.7513	44.9673	67.941	30.8401	71.4089	50.8471	23.6079	28.1239
Afu2g16780	10.0526	8.64485	10.2068	5.43584	42.138	64.3502	74.536	5.95537	9.99841	5.71407	5.17197	11.2194	6.18078	8.07305	7.9873	8.72058	9.81957	9.39844	16.454	18.0476	20.8984	17.7391	3.58347	3.87264	2.46807	5.28923	7.2857	6.92225	6.06685	7.22157	6.89464	5.92495	17.0773	5.51376	7.14505	18.5342	7.95516	4.75319	4.62875	5.56914	4.4179	6.78379	7.35285	7.5143	5.25768	9.65076	7.55037	8.14151	7.46586	7.71743	7.39897	4.53595	3.82883	32.3021	49.7814	38.1946	48.7404	37.2286	108.153	90.1625	8.8351	10.5449	77.2485	15.1349	27.016	25.4446	9.01314	33.1473	28.2569	10.5866	9.09066	10.4135	0	12.3122	6.96445	1.95529	0	6.63432	12.366	4.11858	0.455659	22.9591	22.6836	0.777393	17.1145	0	4.98656	11.5896	5.40371	18.1513	11.9437	16.3524
Afu2g16790	18.7078	15.8102	13.6643	11.3458	148.317	130.527	74.2656	9.66841	17.961	10.624	11.8324	8.01928	11.7856	35.6096	33.5778	37.2621	46.2916	45.9262	49.6316	49.6929	71.2662	72.8334	8.14093	6.7015	3.50435	17.5751	19.2605	17.9613	17.5589	19.1218	17.8608	10.0452	17.4583	14.1554	20.4549	23.8085	19.0367	15.3374	15.3694	13.8586	15.9951	18.2659	16.6195	14.4786	11.689	14.1384	15.1889	14.7379	16.4572	14.3026	14.4165	9.43223	9.1407	22.9324	29.7408	27.0661	88.8731	24.0244	72.5942	63.8472	15.3825	11.123	50.16	0	6.29864	24.4944	10.43	34.2864	6.62084	11.5982	7.82978	11.5314	0	11.0998	11.1894	32.2741	0	11.4519	17.0047	11.6957	0	14.6239	11.7314	43.2392	20.344	0	4.02843	0	4.29436	24.076	23.1406	24.3669
Afu2g16800	39.8494	34.4046	31.0619	22.9184	42.3235	61.1979	54.4502	24.4356	63.3705	22.3437	26.0119	9.20203	8.00062	18.9912	18.0332	17.7236	2.23392	1.98623	3.31927	1.68938	3.56725	1.85884	28.0965	18.3955	12.3384	21.3878	26.4079	24.7892	23.5518	31.8969	29.5247	23.2411	40.9267	29.2984	26.2398	11.6924	26.8824	16.3436	15.6225	18.8123	19.6938	25.6824	27.6163	26.1872	21.4467	54.0447	26.9287	27.3941	28.15	27.5197	25.4105	27.5775	24.7577	13.6532	22.8741	34.4147	41.8341	32.5499	34.4109	38.5928	23.1448	18.3062	28.8743	0	97.728	50.1191	36.4981	71.2724	112.228	26.1099	33.0917	28.4415	335.404	41.1695	22.0461	9.76241	14.3355	21.09	54.0507	229.787	318.936	23.0928	23.1564	1.12792	30.0991	0	49.5396	0	43.9371	29.1958	33.8148	39.2355
Afu2g16810	6.75273	7.18579	5.84079	5.99784	27.8628	30.3766	30.737	5.97408	9.13149	6.03152	7.08859	11.65	3.94364	10.9842	10.8227	11.6489	0.946545	0.925996	1.82764	0.89694	1.57192	1.97382	5.65473	3.88367	2.81508	3.87294	4.75559	4.58535	4.73771	5.37242	5.08574	5.48567	8.39535	4.91112	4.08528	15.3979	4.0122	3.46687	3.2026	3.73372	3.3472	3.85879	4.51451	6.34919	5.01325	19.6694	6.26176	6.5615	6.059	6.27989	6.0986	8.68868	8.17129	11.2028	26.4014	3.72897	44.8435	4.50546	107.812	23.854	8.79272	7.66177	22.4593	0	43.4414	16.5374	8.35012	25.0267	57.3997	9.00484	5.98559	9.10807	0	7.05187	6.63659	2.22509	0	6.66277	13.9836	2.14257	0.237043	4.29754	7.84985	0.898269	7.00484	21.1533	1.25233	0	0	7.49233	9.10581	10.626
Afu2g16820	139.642	137.198	129.59	75.6695	528.503	155.733	87.0901	72.7219	129.159	115.785	109.974	59.0111	45.6817	369.38	376.923	392.017	71.5373	73.9415	90.5364	76.6862	78.8891	82.9348	220.764	258.057	242.106	140.797	166.317	143.684	164.313	142.516	151.539	70.7612	60.0426	138.991	176.334	71.1258	182.435	106.95	108.209	110.712	110.43	176.558	174.654	159.757	110.265	70.937	163.27	172.957	177.85	179.536	165.67	139.236	119.745	50.0757	67.5187	137.05	120.221	128.237	36.604	335.801	293.637	292.661	321.732	36.9537	116.833	176.436	113.335	243.09	126.048	164.883	107.188	149.58	184.524	120.531	244.743	156.749	99.8986	259.488	138.845	156.746	175.252	134.992	119.281	201.003	144.658	122.92	115.082	47.1624	116.315	129.175	216.121	211.811
Afu2g16830	14.5874	10.1599	14.2201	10.6485	67.7069	127.765	95.0476	10.6485	15.4409	2.99581	5.06073	6.9578	5.96386	36.4755	34.3349	37.754	42.511	41.0151	120.549	123.617	85.0147	96.2143	4.55833	2.69399	3.24775	4.49951	3.4348	4.35341	5.09549	3.43202	3.5364	8.91389	44.5322	5.59203	10.9384	26.4461	13.9364	11.7997	15.0358	14.285	12.0141	12.251	10.6768	7.28464	8.44799	13.795	5.62884	6.06353	6.25505	6.04333	6.80711	2.97503	2.89148	0	10.6647	20.0397	60.5009	14.6039	11.9422	90.6026	2.36302	1.37521	100.735	0	21.8597	143.863	12.8837	209.039	17.2368	32.5235	10.3548	29.826	0	10.6003	2.85937	0	0	2.34582	22.4149	0	0	19.1061	14.6342	0.665589	24.1543	0	10.9364	0	0	16.352	3.18079	4.59383
Afu2g16840	23.3945	20.6701	21.7668	16.6225	143.951	185.729	117.385	16.5818	23.5068	16.285	17.4078	36.7903	15.5289	79.3306	82.66	82.9944	15.1726	14.4683	32.4615	32.69	45.2823	38.8855	19.5259	16.1459	13.824	11.6714	15.0033	13.6694	13.3605	15.006	14.454	15.5469	22.5731	14.6117	17.0523	60.8785	16.8679	13.5398	13.7914	14.1814	12.6487	16.2491	16.3493	18.3586	17.6099	42.56	18.682	19.6268	19.5434	19.3471	19.9303	12.7756	12.9475	15.1733	59.7895	54.0109	199.857	56.6026	225.616	181.716	18.0102	17.7192	171.277	44.7887	57.4776	45.4117	16.0413	61.5981	69.2316	32.2075	12.0683	33.3037	0	14.3502	13.3738	19.7698	50.9808	15.7902	35.9795	19.1527	16.2454	32.9132	31.6609	2.4775	40.8124	34.3805	50.8569	10.0033	49.326	42.2861	29.7734	35.3674
Afu2g16850	14.786	14.0801	12.715	10.3503	18.3603	16.6302	21.6886	10.4558	16.5017	12.2097	13.1626	15.6066	7.50033	4.38255	5.01696	5.26278	3.53862	3.45244	6.87601	7.8227	16.2166	12.5235	12.7989	10.8203	7.70321	9.14273	12.7947	11.2903	10.4759	11.8429	11.1557	10.7272	20.641	7.62418	11.8125	8.99738	12.1081	7.91618	8.14995	8.24205	7.92035	11.6038	12.2365	15.481	8.6442	32.2029	16.3678	17.1314	16.0395	17.2933	16.2473	2.4833	1.77133	10.1873	46.0366	11.8828	19.3663	13.583	45.7004	12.2194	17.2045	17.6798	12.8195	0	13.3664	36.6671	13.8351	53.1411	15.4742	24.6628	13.238	24.6012	0	14.8227	13.3965	37.6351	21.3928	14.2096	44.4481	50.4949	49.066	22.2933	19.6255	35.4709	36.272	0	7.18874	20.3886	7.51153	35.1552	21.2206	29.0602
Afu2g16860	4.18246	11.8685	14.032	2.20687	78.0338	9.98319	21.2223	2.17956	72.4087	1.0798	1.60237	128.247	45.1878	6.56702	9.00757	8.63967	5.02513	4.72595	7.72418	8.28261	13.1604	11.6696	2.00136	2.38838	2.55939	1.84193	1.94889	1.25253	2.25486	1.70908	1.41638	1.96857	89.3605	40.1318	3.45184	5.25277	3.71709	2.13156	1.85374	2.72833	2.37144	3.89404	3.0478	3.44774	10.5021	5.84737	2.58914	1.92925	1.93367	2.03177	2.63561	25.6301	17.2999	13.8774	42.2215	12.4759	16.2047	10.5589	68.4573	20.1295	2.99073	4.57668	26.0286	17.0682	7.57166	5.54779	3.08032	7.27593	11.2364	5.32184	2.17165	4.97412	0	2.94166	2.59395	0	14.5709	1.6672	10.6922	2.6541	0.220227	4.35564	3.8791	0.606943	10.9581	0	16.2242	0	15.3713	5.0872	5.66201	6.12534
Afu2g16870	41.6658	39.9633	33.7969	26.3357	174.298	232.346	112.477	24.1305	35.5911	20.2285	21.1846	56.5269	25.2436	105.474	105.282	100.252	29.8902	31.7451	54.5521	52.8657	111.975	105.421	27.4288	24.903	16.9737	27.9937	30.0099	33.561	33.7283	33.8457	33.2575	26.3551	45.842	31.1829	38.1107	70.943	39.2406	22.4782	23.025	23.4734	22.6047	37.7999	42.9951	29.9811	53.5279	106.793	28.796	26.5948	26.9043	30.0122	29.0631	30.4922	31.5514	0	498.477	45.5165	204.759	47.585	230.869	347.111	21.2974	22.0548	346.191	42.8306	28.3063	96.5905	39.3911	136.639	26.2306	46.3428	32.9962	46.3014	0	35.7643	18.268	19.7618	41.7874	21.8436	50.5348	5.39154	0.736844	16.3082	11.3878	9.62179	44.2065	0	26.6011	16.3988	25.4324	41.9661	27.116	32.5169
Afu2g16880	379.868	378.999	342.246	256.957	629.021	230.969	364.14	265.098	208.754	220.761	281.747	174.379	264.11	425.534	402.611	422.203	992.897	1064.47	1424.81	1420.55	1841.48	1772.23	255.296	311.947	245.301	398.367	358.965	348.85	384.639	327.464	332.59	221.745	271.533	385.883	775.599	187.324	770.709	699.736	691.859	703.99	618.529	840.28	794.041	527.579	699.189	399.484	493.193	498.616	546.753	562.451	520.544	169.635	187.224	0	123.19	375.468	139.201	378.68	882.224	317.498	584.594	788.267	323.867	243.9	507.128	312.362	189.405	402.299	531.912	295.149	224.3	283.403	0	264.24	523.862	313.596	218.13	526.431	308.403	237.191	244.466	365.542	317.036	329.301	193.534	71.3224	405.884	75.5964	396.476	196.325	507.425	522.605
Afu2g16890	14.6627	10.6389	13.5459	7.81153	358.302	125.285	118.102	8.95445	21.3526	5.78359	7.45584	16.8396	9.48936	166.22	165.771	172.545	46.9652	47.6154	145.875	156.5	90.2279	88.5134	4.30991	2.04213	2.84133	6.4922	7.09791	6.69245	6.82841	6.72448	7.00747	8.29584	17.8478	8.69573	9.45135	47.9401	9.49689	7.16022	5.47672	6.43655	5.62367	9.09954	8.31809	7.91959	12.1868	20.7267	7.99704	7.68095	8.11812	8.14646	7.6036	18.7995	22.7759	13.3967	17.1773	6.40297	97.7393	6.01877	24.8182	92.427	5.15008	5.86669	86.4055	0	1.21822	45.7396	10.7918	57.0731	0	16.9604	9.54549	17.4942	0	12.8451	5.95573	3.19299	0	5.43227	7.74136	0	0	2.33597	0	0.39061	27.0205	0	3.43194	0	0	26.6302	5.63666	5.34697
Afu2g16900	29.6287	38.7139	45.9518	39.4164	353.95	150.613	183.229	37.1331	19.8105	3.28181	4.31346	30.121	11.5697	202.99	189.813	188.981	52.8924	48.9644	91.1612	80.0178	60.1639	62.8277	1.18407	0	0.369091	7.24809	9.96453	12.434	14.5512	11.9997	12.7661	35.3769	47.3994	8.27237	34.1664	31.3523	35.2705	17.9974	17.6065	16.5486	13.2971	31.9972	31.8158	5.41641	79.8461	60.3816	5.0901	4.73427	4.52173	4.35625	4.54232	9.30545	5.95104	53.3673	94.178	39.7789	107.185	28.4238	18.2021	534.428	2.49331	4.18365	553.591	0	15.2521	69.4097	14.6495	90.9026	10.1977	38.2208	15.4662	38.0422	0	15.4772	1.94972	12.7197	0	2.39271	14.8783	0	0	16.7501	13.4056	1.16703	37.7549	0	32.3146	56.5452	30.6054	41.0482	3.82745	4.26007
Afu2g16910	26.2914	21.2182	20.0249	24.463	112.459	94.4169	122.058	20.6545	20.8802	10.217	11.708	67.1229	46.1979	19.3987	18.5805	20.556	6.2764	7.81717	11.6955	11.5317	15.8032	17.1782	15.6833	17.2593	16.8575	17.3797	19.7993	19.6973	23.7628	19.603	19.6428	18.5514	60.8872	14.6407	32.9644	47.2834	34.64	30.1859	25.4929	25.5353	26.647	34.1977	30.7478	18.4424	54.8777	45.884	17.734	18.6769	18.7151	18.8991	20.1062	5.45711	5.86564	0	144.178	2.4964	63.7551	7.77154	196.986	133.717	14.1157	14.7593	123.389	0	63.9616	46.3508	11.9624	59.0821	62.3647	40.6083	10.4324	37.3269	0	13.8549	14.279	0	0	16.181	40.031	2.33085	0	29.7511	36.2762	11.9633	28.1737	0	51.3161	57.3909	34.1873	21.5934	13.6741	18.0836
Afu2g16920	73.1897	71.531	67.5724	48.3829	120.651	84.8948	94.0953	47.0776	108.25	30.0178	29.0671	150.897	155.295	39.1239	41.2715	41.1048	62.9095	63.5193	199.125	189.658	174.099	157.396	35.2632	40.4623	37.9395	48.054	53.8992	57.9383	60.5851	58.7286	57.9266	44.4505	140	66.2069	132.208	76.7104	137.278	63.3832	67.8492	63.767	63.7267	133.305	122.402	52.6059	122.345	89.0933	52.044	54.2118	52.4631	52.8801	51.9532	24.6994	18.9871	26.1501	137.339	32.7342	52.7653	32.9296	143.206	351.431	42.1234	41.911	321.977	0	75.1887	115.748	54.8057	149.424	83.0372	82.1447	56.6786	78.0033	0	61.9704	46.2626	34.1643	36.6092	46.7879	52.9623	369.354	400.786	58.7705	51.4967	23.3823	66.5046	0	54.7837	38.3113	58.3492	49.9594	43.6403	42.2946
Afu2g16930	17.9066	19.3091	13.3763	20.1062	648.608	479.134	152.663	19.9564	10.3151	3.48516	6.88227	73.7969	18.9244	374.547	372.414	392.871	18.5311	21.4239	87.0996	81.9189	102.794	98.3631	2.56727	1.83183	0.832784	6.82963	6.34138	5.6631	8.71891	6.84602	6.28892	20.5096	13.1596	2.13262	11.5344	83.6423	18.2635	5.74565	5.51807	7.9424	7.65037	12.6282	12.8478	6.45355	31.8367	60.8844	5.38352	4.26114	5.12032	5.49261	5.46365	10.6371	7.18558	11.2887	55.7798	2.95467	723.631	2.69947	277.463	741.471	1.74529	6.22525	670.628	0	6.15923	67.3276	6.30135	110.911	4.60672	23.208	4.03782	20.1971	0	6.13034	2.11247	0	0	2.36006	20.5426	2.51884	0	4.72418	5.28758	0.109716	13.4314	0	2.57645	0	0	17.7599	7.8083	8.95827
Afu2g16940	9.89551	4.53679	7.03999	3.25437	62.105	37.8089	36.5214	2.49557	5.24377	0.372814	1.16622	7.00142	4.71854	36.5283	33.2948	37.6444	9.88043	9.72361	47.133	50.1628	68.7041	67.8037	0.329552	0.438225	0.54787	3.07178	2.18074	1.7459	1.85138	1.82925	2.02129	2.18802	16.4903	2.01457	4.69008	16.96	6.52107	2.45822	2.42014	2.98579	1.71839	6.63029	6.56446	0.971657	7.3215	14.4386	0.850661	0.751676	0.732995	0.905601	1.14397	8.05975	3.70527	0	61.9789	0	41.9033	0	27.5165	87.8366	0.904634	0.321212	93.5257	0	2.31544	25.3563	1.79477	35.6646	3.65603	8.60063	2.28208	9.92991	0	2.18415	0.908619	0	0	0.809429	8.58303	0	0	0	0	0	8.6505	0	0	0	0	5.12079	2.55662	1.67388
Afu2g16950	23.5244	21.8589	21.7958	12.4928	130.533	74.4325	69.8069	11.0855	31.0668	9.43583	10.2345	20.1077	11.4006	79.0073	77.6357	86.4965	2.35899	2.85078	3.53041	4.64405	5.00619	4.69558	10.1391	5.59656	8.03046	12.4289	13.5948	14.1527	15.8906	13.6435	14.2636	12.184	14.3589	12.4464	20.6506	23.199	21.671	12.9993	12.0492	13.5041	12.1991	19.0408	20.2807	14.5449	23.4791	22.8013	14.5635	14.0144	14.0353	14.7611	15.3869	4.7749	3.39001	0	55.9326	21.9789	82.64	17.7443	66.6793	38.803	10.0584	12.1201	51.6512	0	58.0208	45.1361	15.3184	60.0569	63.4462	23.518	16.6469	26.0088	0	23.5784	16.1642	54.8013	27.1594	12.2509	18.706	0	0	8.41937	6.25335	96.4545	15.1572	48.8421	0	0	0	17.2713	7.09076	8.82613
Afu2g16960	9.24284	6.50302	4.78	10.1375	104.208	63.8686	52.4169	10.1093	5.81766	4.247	7.86665	7.27435	4.32944	44.7511	42.4558	43.4902	9.85851	10.8183	32.4038	37.2729	40.7715	34.9093	3.16991	1.59793	2.37661	5.94919	5.45418	7.36189	7.48243	6.31466	7.05269	9.04822	14.9287	2.98539	8.66214	24.9361	8.90648	15.1157	14.1623	14.1774	12.8926	7.40685	6.75253	4.4683	9.92145	16.3858	3.90978	3.47587	3.57002	4.48128	4.884	1.95387	1.98256	8.40416	65.6817	6.50339	61.8646	7.30794	38.3801	42.0933	2.24867	2.36271	42.6777	27.564	32.025	53.1807	10.2924	70.5859	42.5341	31.8306	7.97516	28.4309	0	9.51562	2.23019	0	17.6483	2.56751	19.6812	0	0.474202	19.1483	31.3648	0.544539	13.8129	0	1.30483	0	0	19.8296	4.50045	4.78815
Afu2g16970	77.1858	66.4909	68.7851	61.166	141.547	96.842	101.752	60.2566	44.5425	55.6572	62.9864	112.072	75.9987	53.3275	52.8332	59.6494	3.37745	4.37489	8.73851	7.92224	11.3588	11.4516	72.8035	85.5297	62.8785	80.5009	83.2397	77.4085	91.3008	74.7892	78.008	54.6685	101.885	73.1933	110.43	82.0607	111.922	126.116	119.359	114.891	115.764	116.382	97.9964	77.9165	146.575	94.1055	82.4239	81.4994	87.9197	82.9698	78.4225	31.7502	37.3254	37.3483	192.889	133.577	64.7945	142.897	790.823	45.6415	125.306	133.961	50.8531	52.4979	67.6481	58.4548	60.6771	75.0835	75.4801	52.521	56.0644	48.7127	0	53.9294	102.11	200.076	134.451	105.318	68.3701	246.943	244.304	26.7939	36.7611	154.531	61.1563	0	99.3068	10.0501	100.013	71.9951	78.5038	92.1964
Afu2g16980	19.714	35.2492	26.6479	16.7837	406.378	346.325	195.65	17.347	32.9533	7.46441	9.73766	55.0593	19.0548	417.539	429.473	494.267	28.6925	31.4054	63.8932	62.0288	86.763	72.5165	0	2.1826	2.45582	11.5086	10.4127	10.062	12.7446	10.0217	11.4199	14.8933	78.8454	22.1457	35.3252	150.786	39.1232	20.6039	19.4487	21.9631	18.0436	43.5087	39.2937	14.4007	62.2701	83.5553	13.9813	12.4601	16.6054	13.9585	15.0339	12.7237	13.2389	0	69.6037	69.4523	279.052	68.1872	106.61	1131.65	15.6886	12.4785	1067.4	0	57.6608	100.591	32.9574	135.808	53.7645	39.7922	36.7862	39.4608	0	42.4252	17.9225	17.6319	69.9065	14.4031	64.5722	7.07416	0	4.64376	0	2.80406	64.1505	0	27.9101	0	23.2731	61.5009	12.8748	14.5894
Afu2g16985	15.5268	15.5878	13.8786	20.607	12.6656	34.7219	21.5744	22.7653	2.91015	6.02671	8.28831	5.81161	4.86655	10.5573	10.0082	9.75212	5.58765	6.61099	41.3742	34.7701	352.816	299.564	5.0582	5.75944	4.93746	9.34826	8.62491	10.4134	10.7073	11.4742	10.9759	19.9013	9.28825	4.33625	35.7089	8.04867	34.3827	13.1016	12.9992	11.7908	11.0331	42.3863	38.2677	4.60973	11.9577	21.6424	4.27909	5.00094	4.76312	4.75856	4.26515	19.1858	20.734	14.6408	124.951	120.102	27.4318	121.309	8.29008	60.5207	9.68781	5.69913	60.0444	0	147.047	12.7002	35.5468	16.5495	154.717	5.8536	48.1752	4.82656	0	41.8245	10.6675	21.2694	101.019	10.9772	73.9162	19.4673	0.840853	19.9856	19.2457	14.8393	56.063	39.4928	56.6202	17.7287	62.0161	46.6054	25.2272	24.317
Afu2g16990	7.72175	3.96501	2.73455	8.9073	3.89927	7.18344	6.16313	7.58625	0.95477	2.14503	3.22261	6.39634	6.57124	1.47368	1.5921	1.67175	22.1973	21.7818	46.9925	49.683	41.1398	46.6096	2.94018	2.39372	4.33932	2.28729	1.79541	3.33782	4.71931	2.52322	2.57622	7.43658	12.6105	1.15282	12.7449	3.32688	14.3061	20.9629	20.2224	20.3358	17.9863	12.8674	11.2778	3.57995	14.4465	5.49542	2.71407	2.91759	3.23448	3.02007	3.59775	6.54148	10.303	0	3.38306	0.246207	8.6907	0	3.22357	17.9041	1.00517	1.87153	12.5258	0	0.421588	15.3991	7.19401	18.6591	0	7.37657	4.39258	6.40426	0	6.2513	1.57167	2.57831	0	1.17367	3.97547	1.03446	0	0	0	0.210276	5.04404	0	4.43402	0	5.31755	2.36045	1.89648	3.40331
Afu2g17000	14.5859	11.8692	10.1199	33.8031	2.46276	1.41782	1.53655	35.0311	14.7505	34.2485	38.7879	28.0509	24.0638	0.438849	0.418983	0.289107	19.8231	19.8415	40.8157	41.8974	50.6065	45.7809	52.9783	29.3413	33.8123	12.3506	13.4387	19.5817	15.2583	18.9219	16.9008	36.5315	15.803	8.99113	20.2597	5.17228	19.6442	30.8606	32.0646	36.8548	26.0553	18.8236	21.8328	36.7124	12.0797	23.94	34.6576	35.7445	37.3123	33.6135	41.3365	20.6876	21.5598	11.3873	24.4578	9.13581	1.35629	8.27228	4.93665	1.21764	17.9907	24.4413	1.38937	14.0056	23.2249	19.4627	37.7595	29.7437	22.4234	16.4952	32.1821	15.6356	0	27.4432	21.8528	22.6173	4.48365	20.7519	9.60342	33.9383	32.9797	3.92156	5.97898	23.6152	27.1077	0	4.21666	7.37331	4.12354	17.1634	9.20135	11.5095
Afu2g17040	4.56167	3.04994	3.66001	2.76652	9.21408	12.8194	18.4441	2.88855	3.89848	1.28323	1.27287	6.57305	2.22906	3.60835	4.64241	4.72636	0.0214268	0	0.715492	0.523287	0.309206	0.511802	0.0886189	0.157123	0.0736632	1.62739	1.58078	1.79411	2.18699	2.74271	2.12321	2.39709	4.8778	1.74129	1.57055	5.01423	1.98952	1.2949	1.37781	1.40287	1.3142	1.84722	2.12261	1.26608	6.00222	11.0744	1.17366	1.16047	1.13337	1.14392	1.10115	1.15888	1.05594	0	38.4724	1.99992	14.9247	0	16.5483	5.19936	0.792164	0.993328	3.97504	0	0.415093	18.1899	3.79456	25.1295	0	6.24855	4.19503	6.42624	0	4.43421	0.805965	0	0	0.674751	10.6089	1.27315	0	0.557164	0.120699	0.970485	10.0183	0	0.186039	7.52352	0.157069	5.28148	2.06248	2.51316
Afu2g17050	15.3182	13.2398	13.6967	18.3819	52.2131	26.7193	32.9056	16.1931	1.59525	10.7973	8.4642	26.1814	19.6684	16.8772	14.2457	15.166	6.91717	5.98664	21.9748	19.0897	27.9285	21.3561	13.6957	22.0702	10.7771	10.8563	14.9383	11.9316	11.3579	13.4329	13.627	14.1897	10.965	14.0335	8.98423	41.2082	7.99296	9.83347	8.53751	9.52679	8.24644	6.17031	8.13034	16.5376	6.17259	64.7605	16.4783	17.9836	17.5804	15.7408	14.7571	5.39595	3.34006	8.23034	61.3326	23.7272	28.2935	21.868	331.224	34.8965	33.6207	35.9535	33.184	26.9939	18.2473	11.1453	16.3492	16.3712	18.126	7.05103	16.8381	8.15399	0	12.4141	19.4911	8.7184	0	25.2473	18.6901	52.4693	52.2444	36.165	28.4776	0.533276	14.4879	0	8.02484	0	8.91854	13.1219	28.6479	37.9251
Afu2g17060	38.9132	35.5918	30.3603	39.1563	159.166	92.7635	94.402	31.8089	3.82089	17.6513	17.2787	42.7719	20.8872	103.776	94.5817	99.8323	7.45744	6.75911	22.4957	13.9868	15.4304	18.0094	9.97868	14.8777	7.54058	37.8612	31.711	23.6005	34.3088	29.9833	27.6461	26.5456	29.5052	39.0165	46.5259	110.395	47.0994	44.7484	44.8328	49.6975	47.6492	34.6376	39.9922	42.8341	21.1713	93.9275	43.725	42.3076	41.7191	40.1314	38.5216	13.0606	9.81142	0	141.382	108.875	59.965	93.6231	883.097	348.234	80.1858	87.5355	358.783	125.717	23.3702	35.3408	30.5734	44.2195	21.1872	26.5304	37.5915	22.7646	0	26.0005	47.7215	168.912	0	60.2905	59.6878	10.4262	0	0	0	324.26	11.5408	231.606	43.8011	0	53.0588	31.3144	63.7291	58.1718
Afu2g17070	68.932	78.6568	62.9353	50.0526	301.676	187.035	202.699	52.0263	72.0713	23.6329	22.3938	47.9161	35.0655	93.185	106.898	93.0954	159.733	161.905	214.95	199.15	285.019	254.896	10.2667	10.6843	11.5024	37.8191	44.4355	43.918	42.7203	36.4149	40.8109	43.9062	158.586	54.9645	111.192	57.5577	104.319	50.1044	52.8332	57.0194	49.797	113.641	97.507	36.4059	101.196	125.366	36.4367	36.9646	38.458	40.5596	35.0576	22.3109	21.6571	70.4151	183.001	138.971	105.247	135.873	153.707	350.189	32.0784	34.8065	355.398	74.2332	231.038	315.735	69.2485	454.132	254.381	155.583	68.6251	141.995	0	68.632	34.4602	15.9837	84.496	32.1934	102.898	187.257	195.82	35.7823	31.3102	6.84371	136.579	0	205.221	37.8962	219.943	97.9833	40.1443	38.9214
Afu2g17080	78.9784	74.5566	70.5557	37.9842	31.9944	25.3265	36.5967	37.1314	89.3577	32.3047	32.188	19.1537	17.2663	11.4356	10.4152	11.2676	70.1974	71.3505	121.116	115.381	151.79	132.398	29.2329	22.7099	23.9158	36.4524	41.8315	41.2502	42.9089	42.287	41.8168	31.8563	153.976	45.146	66.6812	11.0241	72.8908	39.1386	38.9863	42.6387	40.496	72.5205	65.6476	39.5131	43.3344	83.9287	38.3828	40.0726	39.4753	38.6303	37.5377	35.839	38.8752	45.0743	55.2697	66.9975	22.6728	73.3647	26.8385	17.796	29.6256	25.044	17.6515	76.7603	57.834	168.206	54.9324	245.159	67.1975	78.9337	55.7183	84.774	0	75.2799	36.9973	23.139	65.5294	32.8496	70.547	567.633	654.044	33.1311	34.8907	3.03287	74.3062	0	66.2139	91.4348	56.4485	64.3381	63.7474	56.5272
Afu2g17090	2.37566	2.54139	2.36618	1.11733	17.9947	22.1005	29.9391	1.03327	1.29593	0.208841	0.653289	4.12844	2.96468	1.67039	1.19316	2.05731	0.178541	0.605214	2.44864	1.93793	2.25443	1.73251	0.184607	0	0.383629	0.48797	0.318677	0.733507	0.555588	0.372619	0.636907	0.953304	21.2461	0.40304	0.793137	1.04979	1.68683	1.65999	2.03966	1.73689	1.15689	1.13388	1.40999	0.716393	2.38994	1.47147	0.601147	0.455747	0.670253	0.714218	0.720928	0.63835	0.485058	12.4806	11.3004	0	17.0997	0	3.40543	0.928375	0.49376	0.449837	1.27394	0	6.05291	6.4727	1.37694	13.9512	8.19207	2.07083	0.818425	2.17808	0	1.38092	0.685717	0	0	0.684255	4.09102	0	0	0	0	0	1.754	0	0	27.4271	0	0.61728	1.1139	1.17208
Afu2g17100	26.6377	25.6464	28.4265	24.5858	117.603	86.29	104.307	19.3649	35.2478	14.9333	19.0578	59.4181	32.7502	29.5852	27.3406	31.9894	33.0748	29.5064	50.0348	56.0505	60.1264	53.2193	14.7706	10.499	12.499	20.9933	21.7075	23.1633	26.6986	24.7552	24.9442	22.4472	17.3122	13.1315	26.1795	30.0792	28.9723	23.6047	22.0975	25.106	18.7279	23.4128	24.929	21.4749	36.1519	23.7761	20.7676	20.0106	21.9716	22.7869	22.676	26.4703	19.84	0	51.2313	10.3741	79.1092	13.2118	91.2978	45.9511	17.9455	16.2126	42.7001	0	2.18153	38.038	27.15	56.8742	8.54672	25.3759	29.0288	27.8012	0	33.5855	30.095	11.4357	88.1611	23.2885	25.78	204.938	289.084	40.5763	51.8343	0.466322	26.8293	0	54.0824	45.1886	39.9374	23.3467	12.6938	12.8419
Afu2g17110	152.407	162.457	172.605	163.707	280.805	373.615	181.038	163.51	245.032	143.463	134.327	455.185	282.199	256.539	251.602	239.962	21.2938	20.2378	37.3801	33.6163	50.5265	44.0443	87.3489	85.5073	75.6862	70.4218	90.6522	100.778	89.5268	99.4897	92.6049	153.67	218.798	134.683	135.638	217.805	128.19	90.159	93.6823	100.897	90.7085	122.336	138.472	116.893	170.868	321.922	124.355	133.309	128.344	129.157	121.157	283.673	319.418	234.173	1854.65	220.048	424.082	213.306	418.938	679	147.188	140.393	661.531	142.582	127.346	296.554	164.262	455.473	141.413	198.213	176.564	201.476	0	200.8	149.049	134.1	277.523	139.578	309.374	186.536	190.152	278.147	292.413	129.076	276.725	131.338	136.935	126.652	140.29	298.286	106.185	107.651
Afu2g17120	9.22673	11.8445	9.18988	3.80663	102.503	66.7605	62.0155	3.46226	9.28343	3.40665	3.68154	15.2325	5.78032	30.2752	35.5277	27.0148	4.10277	4.06006	27.4279	25.4024	18.3456	15.8731	5.25789	4.76709	4.17188	5.08713	5.29459	4.3863	6.37756	6.75358	5.68024	3.40864	13.1549	6.2614	7.32671	20.1483	8.22903	4.02946	4.99656	4.6281	4.15019	6.72709	8.7911	5.86006	21.8135	20.9933	5.16306	5.31657	5.6441	5.75523	5.33598	8.14398	5.88534	0	12.801	16.1806	51.9226	17.3284	55.6119	78.9242	6.12315	6.52251	59.3735	0	0	40.0362	10.5919	57.1854	0	13.5962	7.05781	14.1206	0	12.4402	6.01742	6.84629	0	5.79003	16.5441	0	0	7.88869	3.49924	0.628148	7.54353	0	21.7748	0	19.3442	9.11962	7.96572	6.98002
Afu2g17130	18.5185	13.6859	14.4179	14.0911	18.3734	17.7431	29.8296	15.0145	16.5613	14.3625	10.6321	26.0738	7.16474	5.12841	5.95689	5.73554	18.3254	19.3812	35.3987	36.5025	60.6231	48.3285	13.7265	6.26622	4.16973	13.5514	15.5082	14.0988	15.3532	17.3355	16.048	13.7034	18.7116	16.0494	20.8253	12.5643	20.5477	9.7809	9.67879	10.529	9.75588	18.8129	19.0258	16.7339	16.0598	49.7035	15.6703	16.7722	12.8578	13.9661	14.5853	11.8869	7.66864	12.3322	54.0671	10.7125	25.3445	15.4896	74.0286	26.4498	11.6194	8.71196	25.4118	15.1676	13.4571	34.4881	64.8715	48.061	10.8639	23.1869	45.7813	24.4604	0	62.8481	13.457	1.95952	17.2646	10.2945	17.503	76.2603	72.6716	24.2273	17.888	0.399525	14.8345	0	14.4368	0	13.5789	13.6519	14.0464	13.087
Afu2g17140	4.56342	4.79301	4.26973	2.34141	2.51389	4.34177	11.502	2.13341	9.32373	1.96935	2.61718	1.18955	0.804641	2.09396	1.48044	1.61669	7.06185	6.97533	11.3221	14.0865	47.1579	38.8187	1.93424	0.857361	0.562734	3.06767	2.6851	2.7448	3.31811	2.78172	3.22542	2.02146	14.0341	2.74489	3.93004	0.948691	4.58822	1.73927	1.91314	2.42166	2.36415	3.84008	3.81743	3.04018	4.59781	6.28603	2.6385	2.59779	2.80274	2.51076	3.02145	3.33812	3.05527	8.71781	67.8863	16.4188	1.79164	17.7514	0.813775	2.75604	0.639873	0.612721	3.75409	0	1.58551	15.0002	3.48845	24.1786	1.69408	7.58304	2.8702	7.88208	0	3.63968	0.794391	2.07782	22.8837	0.82707	13.036	2.22308	0.0922312	12.0089	7.14591	0	10.0299	0	1.21817	0	0.971342	9.43515	1.25047	1.06432
Afu2g17160	13.0988	14.6644	12.1363	5.76858	0	0	1.72755	3.01616	0.398813	0	0.177393	0.476439	0.453434	0.275385	0	0	4.37842	6.34946	43.6161	44.729	26.017	30.2984	0	0	0	0.148194	0.21453	0.282166	0.256468	0	0.163337	2.35747	27.717	0	0.390915	0.514887	1.36654	0	0.11276	0.530276	0.224215	0.453353	0.351472	0.0323308	4.95765	6.81536	0.0380716	0.0457348	0.0348423	0.0616251	0.0336153	1.31263	1.45802	0	5.40521	0	0	0	0	1.42851	0.0149952	0	0	0	0	27.441	1.97579	33.0273	0	21.4597	0.952301	25.4066	0	1.14775	0.0203955	0	0	0.0190279	0	0	0	0	0	0	0.137233	0	0	0	0	0	0	0
Afu2g17170	46.6423	40.8241	38.0095	21.5012	63.2582	73.9614	126.854	20.2064	34.3938	46.0769	40.9167	23.4516	13.0223	40.9571	42.6092	40.1041	30.0987	29.896	48.703	47.1184	129.393	119.699	12.0552	10.0298	7.60934	28.9956	31.1877	30.9574	32.2068	35.3499	34.9685	19.3877	31.6129	13.1175	50.6426	27.6506	45.615	19.3338	20.6857	20.7796	20.8598	48.9653	48.2338	22.1521	26.8202	51.0716	23.1995	23.5579	22.8429	24.5543	21.7959	9.76382	7.95727	0	60.3616	7.86944	105.911	8.21135	112.954	65.7042	37.9927	33.8681	68.8997	0	19.4766	58.3292	46.8553	77.7295	21.8321	77.5844	45.8016	71.9126	0	53.2253	28.945	8.31023	0	30.8503	10.2213	3.33419	0.891454	2.73587	3.77555	11.6064	19.3928	0	2.97737	5.47304	3.96105	6.58094	1.70412	1.52806
Afu2g17180	21.8819	19.91	17.6032	12.2142	65.0235	64.5925	69.7745	12.6795	36.1245	13.3363	13.1452	24.8217	8.395	35.8677	35.4966	32.8309	45.3371	43.63	100.911	106.309	157.768	141.436	8.03011	5.62792	4.92755	13.2187	14.9748	16.4822	15.2173	17.0428	17.0192	12.6749	40.3919	13.2543	19.8429	19.2101	19.6151	11.8784	10.8146	13.2147	10.6394	21.3091	20.1812	16.4282	42.2408	68.5748	15.6624	16.3247	16.4966	17.3328	17.0785	4.86357	4.5677	0	56.0767	19.5366	64.2205	18.5644	53.2277	100.358	10.7971	7.70397	106.695	0	28.2592	59.8033	22.1434	83.4149	22.9772	41.3191	17.5082	39.2481	0	25.7655	11.9523	10.8392	31.8334	11.0885	44.2986	5.79846	0.882079	27.0937	34.0994	2.5415	43.6288	0	43.424	14.2772	48.1872	47.8799	17.7093	16.3006
Afu2g17190	9.7283	8.74185	9.04348	6.85287	48.8445	21.9788	30.2997	5.82416	8.43022	5.71763	7.71539	8.83937	5.42867	31.9326	31.035	29.0393	0	5.94801	18.0115	15.5598	0	0	6.05849	5.1124	4.09346	6.64374	7.82986	7.07402	6.40934	7.56394	6.44579	5.28999	10.6997	8.91239	5.14731	14.8495	5.89331	4.06202	3.90969	3.83852	3.85608	5.49978	5.02426	8.47494	7.65662	18.8881	8.6202	7.83835	8.47776	8.77881	8.61374	4.33861	3.82479	5.84089	27.5562	13.4266	19.6428	10.4543	29.5261	63.9768	7.88404	7.64198	68.0228	14.3677	17.4518	17.8755	7.51549	23.9072	19.5603	11.6001	7.1033	11.3323	0	6.3237	5.52336	5.10448	0	6.24448	25.462	1.11709	0.494355	10.9995	7.7442	0	16.0278	0	5.3051	13.7527	7.69468	13.3057	13.8331	18.8969
Afu2g17200	13.7397	13.3435	12.6139	19.3243	19.5476	19.1728	22.5853	17.3868	3.24567	12.2128	10.8885	17.3783	9.06987	8.88368	8.7261	7.74884	10.95	11.4056	42.5015	40.5684	43.003	35.5896	15.8759	26.926	11.4602	11.6943	15.3737	12.3948	13.2107	14.392	13.7734	14.7939	11.7071	15.3603	10.8558	44.665	9.7081	11.3258	9.53607	11.7092	11.0563	8.42168	9.80778	17.095	11.3685	26.1806	18.2768	20.7717	17.3333	17.2724	16.1078	6.29348	4.60543	20.7131	52.5954	41.9995	20.8973	37.7146	367.038	9.38459	51.8727	56.2771	9.00963	18.5277	7.33847	11.1085	21.0713	14.9949	6.73282	17.7611	21.5008	16.1528	0	16.6169	23.2123	43.0848	15.8169	32.2435	10.862	38.1739	39.3251	2.75805	0.540575	55.9648	11.5991	0	59.0089	0	57.1658	19.2783	34.164	39.1518
Afu2g17210	1.44757	0	0	2.79498	17.5436	40.3997	18.2429	2.22214	1.10551	0.839876	0.842974	2.76716	3.91767	1.52673	1.83671	0.940193	1.06071	2.21266	0	3.32113	4.1211	5.6032	0	0.299162	0	1.0798	1.21363	1.46855	1.21874	1.47582	1.16427	2.32352	11.8202	0.736758	3.9871	5.80501	3.71657	4.24134	4.4876	4.23339	3.90671	5.05942	5.11368	1.66073	8.62818	1.3359	1.35352	1.11382	1.5674	1.61063	1.53084	1.01839	1.01041	0	26.0933	0	16.7658	0	3.60402	7.35397	0.277112	0.493382	10.7705	0	0	2.79369	4.75441	4.77695	0	6.18038	3.326	4.56345	0	3.84533	0.187377	0	0	0.324007	0.69387	0	0	0	0	0	7.71688	0	0.425061	0	0	0.995637	0.581772	0.857026
Afu2g17220	33.7933	25.1351	28.0026	34.1258	30.5276	100.497	47.9111	36.3713	60.9237	29.684	24.6392	50.4527	32.3474	38.6723	40.2471	41.1922	24.7309	22.3293	49.3796	51.126	65.6912	57.6529	17.1443	9.81034	10.8693	23.3055	28.0626	29.6159	27.9265	32.6334	30.0293	34.5722	49.9214	37.7049	36.8181	27.3476	36.8733	20.6286	20.4488	24.15	21.1848	36.5787	39.4816	24.387	80.4763	69.3895	24.206	22.4087	22.7082	27.6291	26.4743	32.2722	22.3193	31.6504	495.572	31	155.011	30.3691	67.4117	141.828	4.81094	3.87077	136.691	0	29.2634	68.7597	136.34	106.958	29.8615	84.4115	102.222	83.2006	0	119.422	9.82083	20.4632	64.1724	6.15088	52.9321	6.67944	1.24703	30.7534	37.5487	7.95552	71.8454	0	42.0099	39.0601	39.8574	55.1068	12.3707	16.1123
Afu2g17230	0.633123	1.03625	0.819772	0.888618	2.01417	1.54609	2.87239	0.91844	0.207221	0.250456	0.36869	1.10574	0.762492	0.200324	0.316306	0.246727	0.128471	0.316718	1.6598	1.33635	38.2761	27.9696	0.110696	0.0588798	0	0.234082	0.17835	0.477535	0.275403	0.223434	0.203685	1.15415	1.55094	0.0580023	0.566746	0.377692	0.586792	1.30757	1.39149	1.47463	1.55475	0.44328	0.489699	0.143991	0.984911	4.69004	0.110778	0.0998068	0.117313	0.0720451	0.141477	0.21157	0.327383	0	18.4203	13.2175	1.37957	9.51555	0.272268	1.55872	0.00519429	0	1.14584	0	17.2662	2.04843	0.387928	2.33528	20.5538	0.390261	0.407204	0.212986	0	0.427322	0.0339116	1.58551	0	0.0326264	11.2691	2.54452	0	1.04395	0	0.387922	10.6459	0	4.08998	0	3.55773	3.1179	0	0.0374836
Afu2g17240	1.33294	1.60417	0.663807	2.37567	7.57234	5.81257	10.0789	2.14848	0.545339	0.105459	0.339596	1.99788	1.80371	0.828436	0.872055	0.371031	8.05789	8.61282	47.5782	47.2481	1173.59	949.907	0	0	0	0.194535	0.335257	0.440953	0.280557	0.117601	0	1.77657	2.33233	0.610573	1.68966	0.563246	2.66541	5.11998	3.82386	4.21139	3.69025	2.41204	1.56641	0.116207	3.71631	10.0986	0.138824	0.143837	0.0686066	0.117973	0.202249	1.90479	1.90826	0	110.561	9.0845	3.3362	7.76374	0.527963	8.20407	0.0164036	0	8.0413	0	11.4621	2.89401	1.50836	3.51184	16.8737	0.160058	2.33111	0.423027	0	2.15882	0.0312355	15.0212	0	0.0468339	8.78519	4.68745	0	34.7997	24.0444	14.3945	10.5836	0	0	0	0	12.1933	0	0
Afu2g17250	2.2675	0.873246	1.35507	0.404133	10.3052	1.58207	0.857278	0.939815	4.00763	0.287039	0.396134	1.655	0.675036	0.819943	0.863114	1.26234	3.37415	3.02483	2.01198	2.289	5.80982	3.20549	0.158581	0.140584	0	0.705983	0.775628	1.20019	1.08179	1.17366	1.27661	1.16987	3.17407	1.38488	1.74589	0.586165	2.32228	1.26392	1.44786	1.24731	0.971035	1.82534	2.05421	0.914501	2.34875	6.66797	0.95093	0.782993	0.75731	0.711006	0.863257	1.01695	0.523267	0	2.93774	5.36819	1.86951	4.76492	0.513218	1.59499	0.654829	0.927409	3.00944	0	0	11.661	2.52836	19.7688	0	2.06932	2.75408	1.69831	0	3.41735	0.96555	0	0	0.814409	11.666	0	0	10.9673	10.1514	0.277865	1.88979	0	0	0	0	2.30818	0.637908	1.61095
Afu2g17260	0.362255	1.04632	0.360808	1.21058	6.58544	3.79126	4.10876	0.583896	3.55698	0	0.527386	1.13315	0.245099	0.654969	0.344727	0.907522	0.735074	0.226521	1.16885	0.831113	1.54696	0	0.126675	0.112298	0.210593	0.669677	0.765352	1.05458	0.9658	0.809672	1.06831	0.622994	1.26772	1.65936	0.555578	0.216105	0.88919	0.440091	0.201139	0.95851	0.872619	0.281814	0.588249	0.61516	0.766905	2.12784	0.724389	0.537075	0.654659	0.439704	0.689569	0.0955695	0.123848	0	2.75478	0	2.34671	0	0.409958	0.424692	0.641958	1.35816	0	0	0	2.22074	1.7397	2.95002	0	0.66699	1.38309	0.643815	0	1.73802	0.941059	0	0	0.673176	6.01956	0	0	0	0	0	1.06077	0	0	0	0	0.149495	0.946326	0.643413
Afu2g17270	3.31404	3.50978	3.63088	2.36262	0	0	8.14414	2.89977	9.43676	0.576838	1.06144	4.7513	3.76699	3.44534	4.65169	5.99613	0	0	0	0.456199	0	0	0.579432	0	0	2.51506	1.50037	3.15742	3.30168	2.49504	2.35448	1.88079	10.4378	3.84571	2.90436	2.89961	2.27209	3.43403	3.68017	3.10369	2.35056	3.20585	1.89769	1.61796	3.52049	14.2215	1.75338	1.5362	2.03173	1.96938	1.81024	0.714014	0.665638	0	7.65384	5.58718	2.73236	3.78484	1.50018	5.43933	0.570972	1.4684	3.99856	0	11.6705	4.45825	4.2441	8.30801	0	4.37742	3.92329	3.66012	0	4.6712	0.65678	0	0	0.45024	7.25429	0	0.221034	9.47179	9.7859	0	3.17257	0	0	0	0	6.38229	0.932327	0
Afu2g17280	0	0	0	0	0	0	0	0	0	0	0	0	0	0	0	0	0	0	0	0	1.44296	0	0	0	0	0	0	0	0	0	0	0	0	0	0	0	0	0	0	0	0	0.0800035	0	0	0.476899	1.15042	0	0	0	0	0	0	0	0	0	0	0	0	0	0	0	0	0	0	0.6457	0	0.0652828	1.63663	0	0	0	0	0	0.149601	0	0	0	0	0	0	0	0	0	0	1.86475	0	0	0	0	2.92834	0	0
Afu2g17290	0	0.612885	0.951049	4.68005	0	2.22074	3.61007	4.54395	0.625053	0.402915	0.278026	0.663746	1.33518	1.15095	0.605774	1.15176	1.82993	1.79125	3.59445	1.60653	3.68926	0	0.333899	0	0.462581	0.154841	0.416284	1.51623	0.66993	0.936053	1.19464	0.875808	0	0.777581	1.06595	0.727858	1.68377	0.784726	0.927811	0.531899	0.351408	1.59332	1.29213	0.159253	1.21529	0.357244	0.141437	0.209065	0.269398	0.193168	0.149273	0.25191	0.299244	1590.19	9.50241	3476.74	2.24933	3390.92	0	0	0.621491	1.3018	0	2332.18	3467.37	1.0298	1.08931	1.37222	3464.85	0.840834	0.75034	0.666687	2341.41	1.32864	0.698979	851.279	2422.85	0.750523	3093.73	809.093	502.056	1383.78	1274.72	162.938	2297.69	2974.21	2970.94	1351.22	2963.63	2045.39	6.58779	9.42201
Afu2g17300	7.20355	26.4209	44.757	10.3933	10.9128	0	3.89066	12.6378	7.97135	0.868462	1.29842	14.575	8.95864	1.86061	1.63214	1.05032	8.41067	8.7944	55.7555	54.1454	159.459	151.193	0.359852	0.319011	0.797657	1.26826	1.65652	2.22416	2.166	1.81585	1.01161	6.54817	3.60129	5.13286	4.49859	6.71882	7.27307	6.1284	7.22169	6.01903	4.48727	6.85702	6.22987	1.24303	111.796	75.2311	1.12894	1.14588	0.988716	1.27511	1.26808	5.67112	7.53483	243.283	61.3493	324.101	0.60604	340.829	0.155279	0	0.236399	0	0	292.57	369.698	13.9022	8.80482	19.4445	371.903	59.4239	9.59845	54.8676	0	8.12656	0.624694	79.0308	272.47	0.648157	247.623	36.5335	1.83029	73.5298	48.7667	9.56304	258.959	265.414	214.041	213.853	205.231	213.142	2.41256	0.91389
Afu2g17305	3.88204	5.39872	4.72577	2.69068	1.96032	0	0	3.87352	9.45887	0.955542	1.38151	13.0427	11.8487	0.877358	0	0	23.0484	25.8931	67.3262	67.2934	287.873	235.632	0	0	0.37613	6.96664	5.815	7.24877	5.20518	4.46521	4.16305	3.41228	21.1327	8.03496	11.3945	0	10.0035	9.41691	8.82145	8.19935	7.74943	12.3864	9.78758	2.85795	8.98481	10.199	2.45582	2.43656	2.33851	3.19588	2.47511	1.76382	1.78802	0	17.3725	19.4951	0.762065	13.7932	0	0	0.360958	0	0	0	0	12.4867	10.0597	14.3948	0	8.73605	8.42217	7.47427	0	9.24831	0.693107	6.48112	0	0.404145	14.335	0	0	3.79323	0	0.925003	7.18976	0	15.3255	38.4157	0	7.1795	1.56018	2.04297
Afu2g17320	5.57985	10.7444	27.7878	9.05693	44.6801	23.1734	59.2693	13.8884	25.0462	2.60674	3.17198	103.962	39.263	8.40712	10.3037	11.0202	7.95264	7.19979	16.8251	16.7032	55.1122	43.4648	2.32283	3.54184	4.78843	4.31734	3.58208	5.73103	6.89753	8.00173	7.19474	7.85961	9.29848	18.1755	15.6515	7.23857	16.6987	10.5764	9.44199	9.79642	7.22722	19.5022	14.8403	5.56355	172.259	7.83345	4.38343	4.05403	3.92653	4.72349	5.76888	6.61261	8.41403	104.692	21.927	195.767	19.4034	178.431	4.26989	11.8371	6.53977	8.42226	9.61768	144.215	149.929	18.0533	120.116	25.1593	129.986	71.767	80.5858	63.6323	0	149.548	10.9835	187.643	114.321	7.11597	148.887	73.1496	47.6713	101.06	107.566	146.766	176.798	268.847	102.832	94.6571	115.715	145.471	47.3064	60.2498
Afu2g17330	9.26311	6.68879	13.8392	6.09725	61.2342	24.2363	35.8172	6.49578	65.3219	2.19863	3.09556	29.8535	15.469	5.75713	5.80983	5.97729	8.61499	9.12727	5.68897	5.69943	14.7696	12.6486	2.35575	2.21891	2.57011	3.15444	3.66419	4.0951	7.00118	7.03337	5.86987	5.10496	13.998	21.2155	7.64358	5.19105	9.12339	8.61309	7.63695	8.1064	6.45879	8.08915	7.88981	4.64752	12.539	6.23024	3.7245	3.75732	3.63601	4.00338	5.25033	3.83229	3.54473	19.9079	15.7723	112.746	20.9529	85.9789	3.00192	9.13199	2.11409	2.58315	6.98527	32.6471	30.6894	26.2778	28.0241	30.5904	28.9715	67.7665	17.8883	52.435	0	31.0606	3.24756	33.7416	97.5465	2.44922	72.2529	16.499	3.51031	23.3737	17.5968	2.19286	93.7035	0	71.7089	12.4998	59.0637	67.3894	19.4601	20.441
Afu2g17360	2.79994	3.59433	0.69719	2.39118	1.06042	4.8839	4.85183	2.09534	2.902	1.5876	1.90226	140.438	37.1307	0.843732	0.721627	0.779381	6.9441	6.03064	17.0334	11.2417	124.407	96.5988	1.30546	1.22963	0.813857	5.72092	5.04701	5.40317	5.76235	6.12088	5.66119	1.32419	4.0827	10.3317	10.0782	0.811962	10.7633	5.68593	6.42369	5.88945	6.29189	9.50989	8.76435	3.18041	4.16782	9.75091	3.04248	3.38924	3.27725	3.35136	3.20562	1.44657	1.25638	0	18.335	4.68698	1.2367	2.77135	2.21806	6.29152	4.958	4.69206	6.05275	36.1833	9.93654	2.10584	3.54838	3.16685	0	1.41958	4.68145	1.37733	0	3.4659	4.25858	4.67454	0	4.51811	5.70396	0	0	2.05192	3.11156	0	6.85873	0	9.93453	0	7.32704	5.45642	5.95463	10.3606
Afu2g17370	0	0	0	0	0	10.5207	12.542	0	0	0	0	0.943349	0	1.90842	2.43938	2.35048	0	0	0	0	0	0	0	0	0	0	0.182044	0	0	0	0	0	0	0.368379	0.188783	3.77806	0.0765777	0.387927	0	0	0.121076	0.0816036	0	0.027435	0.0570044	0.135395	0	0.0339581	0	0	0	0	0.206206	0	3.0578	0	17.7603	0	3.54942	14.8494	0.0395874	0	13.4631	0	0	0.821673	0.382884	1.25202	0	0	0.231831	0	0	0.19619	0	0	0	0	0	0	0	0	0	0	0	0	0	0	0	0.746728	0	0.357094
Afu2g17380	0	0	0	0	0	0	0	0	0	0	0	0.576972	0	1.75084	2.10631	1.54029	0	0	0	1.01563	0	3.35254	0	0	0	0	0	0	0.310585	0	0	0	0	0	0.0692782	0.880281	0.187346	0.19772	0.256036	0.154121	0	0.26203	0.0945856	0	0.313785	0.952322	0	0.0830779	0	0.0279857	0	0	0	0	4.05214	0	0	0	0	3.89236	0.127116	0	6.00884	0	0	0.565371	0.213816	2.12057	0	0	0.397019	0.280983	0	0.359982	0.0740974	0	0	0	0	0	0	0	0	0	0	0	0	0	0	0	0	0
Afu2g17390	0	0.361437	0	0.418177	0	0	2.12897	0.461025	0.573398	0.158407	0.127525	1.8593	1.08373	0.254531	0.357243	0.383155	0.444361	0.286911	1.61505	2.29677	24.4286	19.7118	0	0	0	0.487011	0.717602	0.84449	0.333622	0.397454	0.536775	0.49497	0.437916	0.496776	0.798999	0.311043	1.21275	1.06416	1.40698	0.893109	1.0299	1.26553	1.35825	0.146092	1.09988	4.10119	0.154656	0.157344	0.120228	0.148725	0.11047	0.473188	0.582896	0	13.7453	0	0.589555	0	0.481488	0.733519	0.0451724	0	1.05688	0	0	0.894976	0.649306	1.35872	0	0.130227	0.561139	0.158855	0	0.57324	0.117295	0	0	0.0625315	0.839746	0	1.00153	0	0.119196	0	1.42344	0	0	0	0	0.327059	0.17602	0.111129
Afu2g17400	0.236222	0.682295	0.235279	0.736777	1.07357	0	1.33964	1.46861	1.62363	0.373788	0.412683	21.1822	3.83584	0.160162	0.0561982	0.0657539	0.439389	0.246187	1.81021	1.95105	2.59394	4.53205	0.578221	0.219685	0.205988	0.0689509	0.0712967	0.125033	0.0662934	0.222307	0.0316652	0.77187	0	3.17402	0.18484	0.0939465	0.279918	0.30386	0.15302	0.197379	0.0869344	0.175778	0.353307	0.587382	9.15344	2.70437	0.764314	0.762505	0.680872	0.740708	0.632131	0.186959	0.323038	0	1.99596	10.5918	0.55646	12.5178	0.0534658	0.553874	1.15506	0.563589	0.427522	0	1.3542	0.925187	9.98827	0.678944	0.675238	1.38045	10.2901	1.04956	0	10.4242	4.25129	24.8457	0	0.85212	10.0397	3.79751	0	1.03868	0	13.0263	7.34286	0	0.138727	21.0384	0	1.65723	5.64873	6.22351
Afu2g17410	0	0.569322	0.588966	0.658696	5.37488	2.06289	1.11782	1.49777	2.70959	0.093569	0.086088	3.08284	2.2405	5.61299	7.03396	7.73618	1.29989	1.23254	8.8244	5.96934	20.2015	14.0319	0	0	0	0.747944	0.178475	0.31299	0.16595	0.0695616	0.0792665	0.711862	8.27747	0.361156	0.148065	0.117587	0.400406	0.781771	0.437772	0.597029	0.534158	1.12005	1.06131	0.0358628	10.7861	18.5616	0.016423	0.0443896	0.0405811	0	0.0163133	1.63803	1.33933	0	1.33238	0	3.83066	0	0.267679	2.07974	0.0194056	0	1.42694	0	0	17.1182	4.43923	20.3005	0	13.8225	5.39423	13.9249	0	5.06505	0.0395913	0	0	0.0277024	2.17307	0	0	0	0	0	4.66188	0	0	0	0	0	0	0
Afu2g17420	0	0.506064	0.392644	0.38058	1.79163	0	0.49681	0.514384	1.29028	0.0415862	0	0.376791	0.231162	2.04919	2.28213	2.41413	0.555509	0.547797	0	0.84415	1.76362	1.85765	0	0	0	0.421917	0.211526	0.347767	0.239706	0.185498	0.264222	0.271186	7.35775	0.120385	0.329034	0.0783911	0.333672	0.258243	0.170245	0.384294	0.105513	0.355571	0.106692	0.0338704	0	0	0.0401452	0.0246609	0.027054	0.0232605	0.0326267	0.167559	0.213394	0	2.14661	0	0.464323	0	0.0892262	0	0.00431235	0	0.396371	0	6.24177	5.4823	4.3268	6.94519	6.60022	3.7344	4.145	3.6866	0	4.79078	0	0	0	0.0102601	0	0.792183	0	0.43335	0	0	4.98747	0	0	0	0	0.704972	0	0
Afu2g17430	5.01809	2.27357	4.11604	1.51253	12.0737	5.14881	11.16	1.97111	14.0089	0.934164	1.07434	4.30893	2.23684	2.60178	2.17697	3.12229	11.8796	13.782	21.3107	16.6598	33.314	26.8258	0.30966	0.366022	0.1716	0.861604	1.18789	1.13274	0.828397	0.729205	0.633097	1.5737	13.429	2.1634	1.94019	1.87832	2.9107	1.42388	1.65263	1.87038	0.632044	1.57749	2.24529	0.546015	17.7206	32.9874	0.56567	0.520727	0.546951	0.410541	0.594465	0.986408	0.643343	0	5.7365	3.49414	6.0843	2.15755	1.80388	2.42241	0.896045	0.201216	1.95884	0	4.10963	33.8789	4.10611	48.0762	0.482155	8.90856	5.27197	8.43122	0	4.47269	1.46249	0	0	0.995659	12.7342	5.93168	0	29.2034	28.1874	0.271292	9.07584	0	17.8553	0	18.1728	8.89252	3.55896	2.88355
Afu2g17440	1.04745	1.26058	1.04326	0.408373	10.7109	2.74057	14.3554	0.422078	1.1999	0.0828716	0.0381229	0.614337	0.566956	1.00609	1.68204	1.09336	4.56083	4.91233	11.1952	13.2172	64.6983	53.0159	0.0915686	0	0	0.101913	0.0263451	0.0346509	0.0734888	0.123218	0.0351021	0.360273	8.24753	0.159933	0	1.84854	0.0775751	0.121637	0	0.0820509	0.131414	0.0885712	0.246183	0.0158814	1.32653	148.778	0.0836362	0	0.0299513	0	0.0361207	0.426017	0.492388	0	8.55536	0	6.16857	0	1.8966	2.76296	0.124606	0	2.5276	0	0	31.6154	0.36137	48.2105	0	1.50932	0.41602	1.29645	0	0.411688	0.115714	0	0	0.122676	1.38071	2.10485	0	0	0	0	3.27363	0	0	0	0	1.36882	0.526205	0.23255
Afu2g17450	0	0	0	0.104843	10.6938	4.92519	16.0129	0.433447	5.85307	0	0	0.368016	0.318406	2.12716	1.23154	1.57194	8.51476	7.2587	33.5956	36.4935	81.5339	73.8931	0	0	0	0	0	0	0	0	0	0	18.1157	0	0.220943	2.01197	0.238994	0.0672609	0.0653243	0	0.0629783	0.175092	0.522865	0.0713525	0.676046	71.5888	0.0980256	0.105981	0.107653	0.0357009	0.0519311	0.55869	0.362	0	9.67575	0	5.26575	0	3.19543	8.2757	0.0231656	0	5.67806	0	0	29.4103	0.389659	37.7974	0	0.414403	0.542647	0.537668	0	0.344417	0.0630165	0	0	0.191071	7.06803	0	0	0	0	0	1.59005	0	0	0	0	0.258943	0.661964	1.11447
Afu2g17460	0	0.670478	1.15602	1.03431	9.49481	0	2.19406	0.641413	8.88927	0.25712	0.168973	0.484079	0.502587	1.2591	1.65675	1.61538	9.77391	9.62854	6.64733	7.56254	40.0762	36.9177	0	0	0	0	0.163478	0.0307168	0.195436	0.409606	0.124467	0.518975	7.31115	0.212663	0.0871866	0.877035	0.265247	0.149299	0.0429629	0.145471	0.147559	0.188437	0.119036	0.225252	0.952145	79.8303	0.177293	0.0827714	0.148684	0.2348	0.403449	0.428683	0.525766	0	6.86486	7.57726	3.00753	7.52909	2.99477	0	0.2133	0.632946	0	0	0	33.3623	0.38441	54.3385	0.379168	1.28221	0.75542	1.67968	0	0.931244	0.394765	4.65056	0	0.217497	3.04134	1.86587	0	15.0552	18.9052	0.213345	4.86275	0	0	0	0.287741	1.24534	0	0
Afu2g17470	2.39664	3.0766	0.79569	1.24585	134.336	86.3955	48.3255	1.65557	59.616	2.14899	1.39565	4.99787	2.16207	17.8745	43.5229	36.9139	13.5088	15.819	14.8216	11.7302	96.0095	62.9211	2.5142	0.990602	0.23221	0.777283	0.964473	0.739984	1.23309	1.40966	0.963796	1.51128	25.1613	2.19564	0.825145	2.85946	0.946656	2.08379	1.25678	1.80786	1.76402	0.810632	1.60451	1.99858	4.07713	112.262	1.64187	1.18441	1.15132	1.2121	1.80721	4.03955	5.73553	0	10.5752	0	38.5788	0	15.5502	5.61944	2.55614	2.72286	8.19307	0	0	19.0454	1.52139	24.8746	0	1.91858	1.78095	1.31839	0	1.36424	3.57297	0	0	2.10832	1.53172	0	0	7.02544	1.90241	0	0	0	0	0	0	6.9233	2.08693	4.02026
Afu2g17475	3.83971	5.54523	4.14307	4.24152	34.9011	8.37194	6.0487	5.37852	5.86478	5.87326	6.63814	25.8566	6.19171	6.18301	7.07948	6.5019	0.108214	0	0.258109	0.734113	1.07361	0.726975	3.86021	2.43019	2.46469	3.75147	5.52089	3.87419	5.61237	4.7992	5.53309	4.04459	6.1587	10.2599	2.83425	4.69255	2.64061	3.38993	3.52366	3.84888	4.10009	2.38642	2.98083	6.87695	7.87779	17.4841	6.75836	5.96593	5.91063	5.58304	6.24536	4.3685	4.50563	0	17.5736	21.8076	9.32772	15.8598	42.9464	2.25076	4.05587	4.52594	3.66764	0	0	8.74526	4.83517	13.1819	4.76922	5.4688	5.65331	4.18382	0	5.32542	5.10734	0	0	3.60013	9.53484	5.78693	0.426824	7.56236	13.525	16.4195	8.90121	0	24.4288	0	31.2677	7.37264	15.2066	22.0224
Afu2g17480	0.860011	0.828006	1.19921	1.11127	25.0146	10.2007	10.7298	0.792113	2.42074	0.244952	0.350571	3.94557	3.04904	9.05746	10.1891	10.8204	1.77419	0	0	3.55158	0	0	0.842048	1.27968	0.599949	0	0.155741	0.091041	0.217218	0.202337	0	0.76909	1.20385	2.15355	0.807533	5.7632	0.924465	0.768234	0.994819	0.898244	0.863184	1.05301	0.44836	0.339026	1.69713	0.862309	0.265126	0.213045	0.165256	0.204426	0.204041	0.597468	1.25694	0	8.76842	0	13.5735	0	47.4562	18.7533	0.259651	0.234497	19.5078	0	0	0.702952	0.526947	1.26337	0	0.426847	0.339372	0.327524	0	0.596777	0.287902	0	0	0.161158	0	0	0	0	0	0	0	0	0	0	0	0	0	0
Afu2g17490	1.82467	1.17118	1.41352	1.4002	11.0569	25.462	32.1933	1.72729	4.97679	0	0.206611	1.63831	2.22221	0.274922	0.578794	0.67721	20.844	18.6783	16.1088	15.1637	23.747	20.9839	0	0.125698	0	0.276164	0.42834	0.295105	0.540523	0.429294	0.326125	1.1506	16.3184	1.11442	2.80478	6.59157	2.84002	0.27528	0.356472	0.487034	0.264536	3.05156	3.13627	0.178289	6.7064	6.62944	0.121061	0.0570724	0.10667	0.107663	0.123049	0.953848	0.970382	0	4.91076	0	78.2052	0	8.44335	16.4003	0.0565535	0	15.7778	0	0	40.0134	1.8018	62.9977	0	13.406	1.54814	13.4348	0	2.75326	0.168319	0	0	0.123474	1.68447	1.22223	0	0	0	0	6.73594	0	0	0	0	0.585669	0	0
Afu2g17500	0	0	0	1.27618	6.12556	3.52651	0	1.31901	0	0.213275	0.490557	3.77691	2.09745	0	0	0	0	0	0	0.618459	0	0	0	0	0	0	0.135601	0.356704	0.236409	0.198192	0	1.21693	0	0	1.95111	41.9449	2.36721	1.21604	1.3876	1.73623	1.29644	1.29927	1.23833	0.567093	21.8973	0.214313	0.332222	0.316183	0.354574	0.485685	0.446201	0	0.287997	0	4.65029	0	2.77816	0	4.34716	6.71559	0.0939925	0	8.53771	0	0	0.229518	1.65541	0.484237	0	37.2247	0.949772	39.6314	0	1.1417	0.527913	0	0	0.236786	0	0	0	0	0	0	0	0	2.9683	0	2.50608	1.66867	0	0
Afu2g17515	1.51149	0.415782	2.58077	2.35716	33.3653	167.227	98.3711	2.23739	0.706728	0.273338	0.660145	27.2986	28.3715	10.8825	12.3801	10.9991	0	0	0	0	0	0.327052	4.75687	2.0081	4.45618	0	0.108618	0	0.181793	0.203206	0	2.5994	2.26692	0.395634	1.55442	52.2547	2.47644	1.01843	0.919165	1.10508	0.939133	1.7017	1.98384	0.697334	16.2932	10.8979	0.395799	0.401175	0.592735	0.638846	0.726741	0.807009	6.00717	0	8.45336	3.79524	92.1927	2.86058	80.3457	36.9589	2.4872	2.72302	40.2514	0	0	1.94878	2.67585	2.379	0	15.5224	2.42897	15.5146	0	2.01926	2.22926	0	0	1.67583	0	0	0	0	0	0	0.75388	0	0	0	0	0	0.347119	0
Afu2g17520	2.09489	3.19348	5.39019	2.41134	1965.24	2579.79	460.692	2.21088	0	0.165743	0.101661	10.694	4.13405	1891.88	1663.93	1722.84	58.0953	75.1041	132.019	171.824	108.203	171.255	0	0	0	0.86626	0.860605	1.57084	1.22481	0.616088	1.05306	2.19166	23.8262	0.213244	1.28405	232.934	1.4259	3.99218	3.41681	3.58593	2.82686	1.59428	0.93251	0.113816	4.41516	5.38185	0.123636	0.131049	0.0958441	0.110363	0.240805	0.284011	0.499848	82.5416	25.0761	153.233	1060.79	161.972	81.9887	1400.92	1.21455	1.72553	1332.89	101.52	305.098	12.2478	1.08411	17.5615	305.328	1.9705	0.747047	1.88373	135.181	1.54738	1.6948	37.5976	184.889	1.8047	125.798	135.061	122.722	64.0957	66.4738	8.12926	83.9347	238.98	139.739	10.3653	125.87	111.163	3.89392	1.96376
Afu2g17530	50.8784	55.1081	51.0838	14.3515	75.5225	35.0691	17.4517	9.30616	1.07435	0.129851	0.388274	0.320867	0.333135	36.0262	39.5337	36.091	123.257	113.746	62.3062	64.954	38.0471	68.2585	0	0	0.119264	0.199608	0.577919	0.515795	0.172724	0.410271	0.770017	4.51607	106.974	0	2.61985	10.6884	11.5387	0.82101	0.332238	5.27831	0.645189	6.46722	4.6289	0.0248844	12.9792	66.8918	0.0199422	0.0539017	0.10794	0.0466905	0	23.9046	11.1958	0	0.808943	0	24.4054	0	1.76449	75.0405	0.0504942	0	72.7738	0	0	176.597	1.49484	257.12	0	26.8848	0.509922	33.4008	0	0.389267	0.107139	0	0	0.099314	0	0	0	0	0	0	0	0	0	0	0	0	0	0
Afu2g17540	111.017	125.747	94.8546	30.027	35.4499	3.16413	4.45785	12.8233	3.56233	0.344447	0.660224	0.378285	0.0736403	16.8908	12.7309	11.6136	73.9247	70.2138	32.4112	37.5395	22.1326	52.2038	0	0	0	0.40594	1.11325	1.80028	0.50908	1.195	1.4833	8.54785	326.294	0	2.38463	5.05003	10.7094	0.207413	0.344128	5.1029	0.285241	5.93313	4.15494	0	7.63944	64.1414	0.0327473	0.0817036	0.11619	0.0458713	0.0250219	33.38	17.481	0	0.766367	0	1.49561	0	0.410575	21.4792	0	0	18.7133	0	0	273.809	3.78002	415.738	0	24.9045	1.11558	32.8609	0	0.914572	0.0121453	0	0	0	0	0	0	0	0	0	0	0	0	0	0	0	0	0
Afu2g17550	121.105	134.662	118.639	46.7406	617.575	40.6615	8.59837	35.6756	3.25661	0.899674	0.703582	0	0.230813	62.3218	81.5643	91.5556	74.03	74.6613	125.093	127.836	82.378	139.08	0	0	0	0.138299	0.286008	0.752357	0.239344	0.668841	0.838369	28.1118	249.709	0	8.3818	12.154	19.1053	2.36677	2.69653	12.6884	2.28266	8.24049	14.7966	0.181032	115.214	103.87	0.0907975	0.101367	0.0845412	0.150965	0.109798	105.486	80.0851	0	4.56389	1.01974	25.4477	1.29868	0	1.99969	0.0419819	0	1.71501	0	0	592.582	16.7046	960.613	0	145.558	9.14939	168.119	0	8.97729	0.300732	0	0	0.173134	0	0	0	0	0	0	2.78552	0	0	0	0	0	0	0.252462
Afu2g17560	264.95	280.004	322.749	176.737	1202.38	141.474	20.4429	156.7	2.90746	4.33913	2.53027	1.8122	2.09054	101.604	160.154	166.207	51.5291	52.4077	161.694	150.638	98.4879	165.163	0.270113	0.119729	0.336791	0.789145	0.466282	1.32879	1.46327	1.40846	1.29432	95.1823	279.782	0.353832	40.7627	65.6269	73.799	21.9149	42.1032	50.8815	21.9668	34.749	61.4134	0.368924	445.634	336.986	0.343253	0.724825	0.58312	0.527398	0.458166	52.7976	43.9206	0	4.13364	1.66249	110.997	1.4115	1.22384	4.98073	0.133085	0	4.66001	0	0	1497.62	38.1729	2117.9	0	411.679	18.0318	463.232	0	16.2271	0.387884	3.86885	0	0.440282	7.34352	0	0	0	0	0	10.6137	0	0.45364	0	0	9.93512	0.543277	0.571655
Afu2g17580	266.958	279.015	253.806	127.536	408.745	169.328	18.8906	107.984	3.73799	2.82368	3.22142	5.39588	3.57381	73.5619	70.6426	80.4687	174.774	184.19	308.906	377.311	163.294	297.675	0	0	0	0.625046	1.57987	2.73913	1.80287	2.85491	2.2007	70.83	1099.09	0	28.9989	34.0653	60.5674	6.47821	10.5026	41.0287	7.61799	27.0885	38.5246	1.13636	232.308	193.773	0.674024	0.96449	0.702124	0.631749	1.24059	107.902	98.7105	0	5.42805	0	127.79	0	1.77713	9.20501	0.281094	0	6.45921	0	0	940.791	33.3533	1155.49	0	493.756	23.6678	549.341	0	18.2647	0.468348	32.1755	0	0.434714	0	0	0	0	0	1.53072	20.2585	0	0	0	0	1.08008	0	1.26779
Afu2g17600	55.343	58.0979	62.7887	38.4284	630.205	160.923	24.8535	33.4563	0.606858	2.01816	1.80773	6.69322	4.67584	133.496	138.48	142.837	4.63641	5.28174	14.7071	15.4429	9.73444	16.7367	0.903773	0.47027	0.718585	1.24094	1.20402	2.60218	2.23117	2.04233	2.01094	22.4173	14.9434	0.583367	5.68724	33.6241	7.4402	5.7096	6.13014	6.89337	4.88552	4.56478	6.61471	2.27028	40.7723	42.9309	1.55577	1.96758	1.94978	1.85129	2.06464	14.7265	8.71358	2.65656	5.77601	8.42442	107.538	9.24016	2.42893	3.42523	1.2741	0.900052	4.06747	0	6.2119	271.732	10.3077	410.008	6.47013	75.0554	7.45774	79.3817	0	9.9603	3.10124	9.5679	1.85954	2.10925	11.6704	1.91939	0	1.48231	1.07038	4.13109	24.236	0	5.6754	5.004	5.68774	15.6974	2.42744	2.96054
Afu2g17610	6.82102	4.83417	6.5107	7.49258	4.73608	2.31346	5.73075	9.07471	0.0620144	7.24048	8.05459	50.8964	10.0634	0.492448	0.653605	0.580149	14.0492	13.8423	39.3558	37.906	203.666	163.533	29.5499	9.25091	12.4191	5.95451	6.11898	5.35287	7.25819	8.25802	6.78139	9.41703	4.64145	7.78224	19.7392	0.706443	17.0435	8.19184	8.47321	9.03394	9.2043	16.9573	20.1285	12.7752	38.9981	69.6896	10.5955	10.5003	9.58533	10.7061	11.1834	13.5671	15.9958	17.9172	86.4243	35.1718	0.557917	32.5883	3.32356	0	26.8972	22.1505	0.285761	7.34559	16.9136	14.0351	103.849	20.0132	18.0664	16.5178	96.5265	14.3655	0	115.421	28.1688	48.8725	0	20.9231	55.3098	186.946	187.345	53.1115	53.1738	35.5533	54.9809	0	24.8694	11.2498	26.5004	47.8271	21.588	30.9887
Afu2g17620	0.897997	0	0	1.30039	0	0	3.678	1.06834	0	0.710475	0.588304	0.97534	0.951873	0.202951	0.534092	0.583246	13.6157	14.2877	23.9645	30.7664	27.2999	25.0116	0.942044	0.139188	0.478536	0.422298	0.195747	0.455506	0.819044	0.563397	0.662062	1.26122	1.04752	0.50275	1.86909	0.312494	2.57793	1.41716	1.02491	1.49546	1.10661	2.13627	2.60944	0.835078	9.42906	11.2662	0.633896	0.954983	0.845657	0.666102	0.792755	1.01344	1.10011	0	38.4017	2.73798	0.969548	3.00834	0.20325	3.6847	0.86444	0.663147	5.05624	0	0	4.28167	4.64302	5.95063	0.244467	2.77964	5.79481	2.71693	0	5.14817	0.901855	0	39.6272	0.745559	4.20875	1.20302	0	0	0	0	12.423	71.2634	0	0	0	6.42346	0.842102	1.50635
Afu2g17630	0	0	0	1.10256	0	0	0	0.427335	0	0.195775	0	0.645025	0.920819	0	0	0	121.03	117.725	190.372	190.468	135.483	123.058	0	0	0	0	0	0	0	0	0	0	0	0	0.0193624	2.95233	0.183263	0	0.257612	0.236911	0.289754	0.41848	0	0.131313	2.93499	7.1748	0.146039	0.0348288	0.0566054	0	0.102398	4.21608	2.32643	0	30.3167	0	0.72863	0	0	1.45049	0.081205	0	1.1196	0	0	46.7722	1.79277	82.5792	0	0.990446	4.7872	1.17797	0	2.12959	0.240228	0	0	0.0869429	0	0	0	0	0	0	1.18443	0	0	0	0	3.0635	0	0
Afu2g17640	0	0	0	0.526957	0	0	0	0.653571	0.4645	0	0.206611	1.10982	0.960212	0	0	0	0	0	0	0	5.19466	0	0	0	0.137505	0.460273	0.28556	0.500785	0.995701	0.445194	0.824371	0.325423	0	0	0.814359	0.141104	1.2813	0.388773	0.372106	0.938776	0.728038	0.624027	0.626676	0.545114	4.85543	2.40703	0.49926	0.355117	0.367935	0.346913	0.613381	1.58083	1.45557	0	41.5701	0	0	0	0	0	0	0	0	0	0	1.53057	2.24573	2.34164	0	2.53729	2.55771	2.04181	0	2.48764	0.0443422	0	0	0.073873	3.47691	0	0	0	0.675914	0	3.03688	0	0.138909	0	0	0	0.285182	0
Afu2g17650	7.30745	8.87814	12.8236	11.0859	1.58145	0	2.63118	14.3825	20.8992	9.03013	9.67596	105.628	46.122	0.235931	0.331137	0.435872	7.94357	7.07171	21.9642	22.2739	52.2213	49.7191	1.82521	0.970837	1.36546	16.2173	14.5986	18.0729	21.0203	18.9526	17.4687	9.99384	19.4839	20.615	32.5651	2.09315	35.4025	22.1193	20.1259	21.3462	18.9938	33.6968	32.5801	11.8208	124.451	94.8939	10.8941	10.4813	10.4915	10.4888	11.7549	16.1265	17.4879	8.22638	56.3047	58.3533	0.307391	59.9292	0.0787593	0	0.590956	0.533706	0	101.178	63.1225	37.5086	67.853	52.4516	60.249	53.0523	57.0482	54.0908	0	71.6567	2.42764	35.7282	80.6165	1.55682	83.7871	139.501	165.187	56.8034	46.7356	13.2722	93.0776	41.4218	35.2514	80.0604	24.8018	76.1327	15.768	18.4384
Afu2g17660	7.48099	0.900323	0.310463	4.86108	1.41663	1.08742	1.17848	4.09115	0.102022	2.51548	4.71949	2.92511	1.56066	0	0	0	0.368961	0.454799	8.04605	4.57692	8.36694	8.49829	1.30799	0.289885	0.634227	2.57789	2.10111	7.1357	3.54284	1.79674	1.37887	7.12966	2.18166	0.190377	5.25861	0.0619836	5.11837	25.4052	23.509	24.6887	17.4262	5.55621	4.27578	3.10978	8.79075	0.244901	2.36339	1.90118	2.66681	2.4908	3.08714	0.315231	0.213133	0	6.49663	0	0.183569	0	0	0	0.0920638	0	0.376092	0	0	0.583876	4.6457	0.447951	0	1.29756	3.05114	1.14753	0	4.1908	0.417396	0	0	0.584112	0	0	0	0	0	0	0	0	0	0	0	0.771812	0.062637	0
Afu2g17670	0	0	0	0.853169	0	0	0	0.440901	0	0	0	1.49738	0.259105	0	0	0	0	0	0	0	0	0	0	0	0	0.0931505	0	0	0	0	0	0.987891	0	0	0.74914	0	0.405173	0	0.974564	0.699965	0	0.5505	0.327296	0.159675	1.53821	0.107457	0.199422	0.143738	0.284712	0	0.184884	0	0	0	0.808943	0	0	0	0	0	0	0	0	0	0	0	1.55901	0.305744	0	1.14962	1.10396	0.486146	0	1.89443	0.14102	0	0	0.0747525	0	0	0	0	0	0	0	0	0	0	0	0	0	0
Afu2g17680	0	0	0	0	0	0	0	0.155467	0	0	0	0	0	0	0	0	0	0	0	0.619613	0	0	0	0	0	0	0	0.446712	0	0	0	0.58057	0	0	0.443781	0	0.257164	1.13387	1.09341	0.493632	0.203299	0.365389	0.230817	0.0511848	1.17412	0.277864	0.056255	0.0506837	0.15445	0.10244	0	0.118749	0	0	0	0	0	0	0	0	0	0	0	0	0	1.49465	0.50314	2.15618	0	1.62149	0.536325	1.19995	0	0.640547	0.00904099	0	0	0	0	0	0	0	0	0	0.456248	0	0	0	0	0	0	0
Afu2g17690	0	0	0	0	0	0	0	0	0	0	0	0	0	0	0	0	0	0	0	0	0	0	0	0	0	0	0	0	0	0	0	1.95714	0	0	0.783628	0	1.34854	2.27714	1.79032	2.13951	1.29452	1.38572	0.194525	0.172547	0.903465	0	0.126426	0.299002	0	0	0.188373	0.700542	0.389068	0	0	0	0	0	0	0	0	0	0	0	0	3.87582	1.75894	6.90521	0	3.09748	1.34141	3.03382	0	4.01018	0	0	0	0	0	0	0	0	0	0	0	0	0	0	0	0	0	0
Afu2g17700	2.47872	0	0	1.10444	48.8157	2.8824	12.4951	2.28302	0.270428	0	0	0	0	7.09587	7.46948	8.04959	0	0	0	0	0	0	0.288922	0	0	0	0	0.874658	0.347813	0	0.110756	2.55769	0	0	1.39648	0.492897	1.18888	3.27701	2.7908	2.87657	1.49272	1.31348	1.90661	0.0876919	0.2655	0	0.0688417	0.0620239	0.170107	0.104467	0.159558	0	0	0	0.930838	0	6.3256	0	0.561025	2.90594	0.162688	0	3.9876	0	0	0	0.228043	0	0	0	0.232889	0	0	0.268754	0.0885109	0	0	0.141927	0	0	0	0	0	0	0	0	0	0	0	0	0	0
Afu2g17710	0	0	0	0.229047	2.33624	0	0.485872	0.17755	0.336499	0	0	0.535994	0.139122	0.522801	0.428032	1.43089	0	0	1.65864	0.471751	4.86077	2.20605	0	0	0	0	0	0	0	0	0	0.221012	0	0.15698	0.241342	0	0.13053	0.229597	0.511382	0.384782	0.0687931	0.0869356	0.0659009	0.0584553	0.568424	1.96169	0.0428305	0.0337651	0.0117593	0.0324976	0	0.16952	0.2746	0	0.868694	0	0.302733	0	0	0	0.0843482	0	0	0	0	1.35681	0.227006	1.31331	0	0.390938	0.190997	0.342598	0	0.146307	0.092927	0	0	0.0321096	0	0	0	0	0	0	0	0	0	0	0	0	0	0
Afu2g17720	0	0	0	0.184777	6.28232	0	3.13571	0.190978	0	0	0.0804979	0.216199	0.0374109	1.68702	1.31544	2.0778	0.327245	0	0	0	0	0.977076	0	0	0	0	0.0834428	0.256083	0	0	0	0.237728	0	0	0.112491	0.164927	0.117002	0.602587	0.332593	0.404258	0.388479	0.271181	0.342611	0.016767	0.376255	0.982625	0	0.0363188	0.101189	0	0	0.972487	0.8034	0	1.16799	0	0.814072	0	0.187723	1.94469	0	0	3.00213	0	0	1.22404	0.0763045	1.80994	0	0.420504	0.0850105	0.403605	0	0.0824329	0	0	0	0	0	0	0	0	0	0	0	0	0	0	0	0	0	0
Afu2g17730	0.204344	0.590218	0	0.682872	9.28691	14.2574	33.9929	0.846948	0.869463	0.226341	0.327241	5.22011	2.23977	1.8473	2.33348	1.47889	2.66065	2.76852	6.18127	3.37551	4.3631	5.98383	0.6431	0.31673	0.475171	0.238583	0.185025	0.405597	0.258061	0.216344	0.219135	0.456851	2.14532	0.748822	1.228	6.88748	1.15018	0.94189	0.520024	0.875055	0.77937	0.801752	1.02167	3.0084	2.17846	1.66664	3.10153	3.0104	2.95896	2.625	2.97089	0.260563	0.183385	0	5.00713	0	14.5613	0	25.6228	7.42648	2.05202	2.15907	8.1362	0	0	2.2966	1.49457	4.37226	0	1.86485	1.52372	1.38782	0	2.05496	3.56265	4.09386	0	2.95488	2.38342	1.64252	0	0	0	0	0.897554	0	0	0	0	5.98731	1.23187	1.2098
Afu2g17750	0	0	0	0.194902	7.95187	6.1039	14.3326	0.268591	0.477226	0.0922873	0.0849087	0.684137	0.236765	0.395436	0.34688	0.487034	0	0	0.705691	0	0	0	0.101972	0.180799	0	0.085119	0.146692	0.192939	0.0409192	0.102913	0.156361	0.0501508	1.02051	0.267156	0.146037	0.173964	0.271508	0.312593	0.242874	0.253815	0.37074	0.207132	0.560768	0.181279	0.694525	1.23285	0.291565	0.273635	0.23348	0.221225	0.321797	0	0	0	5.0101	0	3.60645	0	2.57411	0	0.129193	0	0.351847	0	0	0.993158	0.450719	1.35035	0	0.536924	0.463288	0.592306	0	0.59284	0.261628	0	0	0.104738	0.885277	0	0	0	0	0	1.28088	0	0	0	0	1.84526	0.0585991	0.172648
Afu2g17760	0.629379	0	0	0.490757	5.72074	5.48908	22.0104	0.0724611	0	0.09959	0	0.738273	0.425833	0.924574	0.898389	0.963552	0	0.327964	0.761532	0	0	0	0.220083	0.0975527	0	0.122473	0.189959	0	0.0883143	0.222113	0	0.162358	1.10126	0.192198	0.196991	0.938648	0.292993	0.258618	0.334896	0.646402	0.326378	0.159659	0.699276	0.324449	0.624569	0.612223	0.314637	0.360251	0.359936	0.294434	0.243083	0.0415104	0	0	5.22929	0	2.96521	0	1.70942	5.90285	0.0877808	0	1.89845	0	0	1.55403	0.312676	1.4572	0	0.478644	0.540266	0.679124	0	0.272961	0.22755	0	0	0.191652	0	0	0	0	0	0	1.70121	0	0	0	0	1.47181	0	0
Afu2g17770	5.74433	4.65731	5.42026	4.58017	90.6859	110.745	69.7253	3.89849	17.8117	1.38735	2.02469	7.95975	10.0642	23.5733	28.1951	23.9004	13.3432	14.9981	9.63314	10.1271	9.59081	11.2956	1.16293	1.12467	1.14243	2.00029	2.52459	3.24051	3.18175	3.02305	3.20165	3.74359	101.57	30.2828	5.35595	14.3686	5.88567	5.25015	4.14073	5.23132	5.09793	4.64261	6.04637	2.84664	19.5615	6.8546	2.45604	2.07663	2.39988	2.29357	2.79412	2.92457	1.92511	0	35.8489	10.411	68.0146	7.04379	31.409	21.2665	2.0141	2.267	24.8051	0	0	12.5104	4.16386	17.0895	0	5.71182	3.67985	6.37107	0	4.27784	2.40477	0	0	1.9357	7.10101	0	0	0	0	0	7.21866	0	0	0	0	8.48412	2.55163	2.68492
Afu2g17790	1.21237	1.16725	1.61004	1.35049	72.5473	411.666	53.8577	1.90762	40.0777	0.831307	1.2061	27.3892	88.2897	11.645	14.6617	15.9736	3.89515	3.32725	6.27524	4.63585	9.12184	7.75332	0.494604	0.250554	0.411132	0.806056	1.09775	1.2032	1.30425	1.14095	1.1647	1.4595	246.078	16.8455	1.63802	24.7109	1.77869	1.91328	1.78574	2.15266	1.73738	2.2007	2.13277	1.96074	10.1176	4.4149	1.8407	1.67989	1.80732	1.77304	1.90645	1.9013	2.53008	0	25.3821	3.04418	517.4	3.41536	54.1948	83.3848	0.550378	1.584	83.2571	0	0.330962	3.54407	2.01327	5.74308	0.247539	6.89082	2.65615	7.61832	0	2.19632	0.451858	0	13.375	0.397578	7.00586	0	0	5.10874	5.77414	0	8.42017	0	0.177999	0	0	2.36262	0	0.418703
Afu2g17800	6.03826	8.72032	8.21932	13.0039	2.74424	12.6389	4.94628	14.2282	18.1822	5.28691	5.83119	13.6938	6.07369	0.636846	0.718262	0.560261	5.20735	5.91538	33.4459	24.6591	45.3088	40.8513	2.53377	1.1855	1.52112	8.75377	8.6061	10.1741	11.8338	13.3303	10.5764	9.72671	16.2005	13.9525	7.61013	1.70102	8.16034	7.87506	7.1617	7.98847	6.14807	7.46822	8.03341	8.04741	23.9038	18.5773	7.42916	7.3431	7.67998	7.41065	8.51229	5.16841	6.64034	9.51662	42.8002	44.041	7.23058	40.1811	2.23224	17.9334	0.663827	0.274406	23.7992	31.2126	78.792	26.2885	13.0714	40.2378	80.9588	83.0124	12.6411	103.584	311.713	15.86	1.04035	9.07285	26.6459	1.10637	26.6601	5.66248	0.134243	9.29268	6.80613	1.72653	36.3831	131.776	45.6858	29.8765	47.4868	33.5294	1.82006	2.91951
Afu2g17810	1.41808	2.7306	0	9.79372	0	7.91529	4.28908	14.3673	3.71309	0.718047	0.784507	8.5759	3.68433	0.256393	0.539784	1.26313	2.78159	2.66021	12.0108	8.1987	29.0673	23.9131	0	0	0.0824381	6.62274	3.42403	4.27835	3.62151	5.03787	4.75226	5.65792	4.96259	8.57434	1.77539	1.57913	2.49658	1.38835	1.75847	0.878796	2.03058	2.16799	2.93297	1.07934	22.2156	7.93697	1.09095	0.883549	0.927767	0.918002	1.15017	5.72394	4.20573	53.6391	45.6913	86.1688	6.68101	88.3617	2.31093	58.8521	0.335066	0	49.6185	0	103.592	6.13357	19.319	8.78559	109.561	42.2525	18.4302	57.426	0	25.4386	0.3418	29.8304	0	0.345455	76.8097	11.3985	0.756643	49.571	49.6407	3.30172	56.5376	67.5215	75.7015	58.9382	74.9991	79.8616	1.53878	0.755606
Afu2g17815	0	0	3.05464	1.82202	0	0	0	1.17698	6.69195	0	0	0	0	0	0	0	0	0	0	0	0	0	0	0	0	1.09412	1.33705	1.75858	2.15173	1.20259	1.78148	1.75811	10.7327	10.6143	0.991912	0	2.293	0.328752	0.756827	0.391506	0.786651	0.968178	1.09214	0.124	1.35265	1.26216	0.241335	0.306966	0.187086	0	0.253824	1.2586	0.742691	0	5.75858	0	0	0	0	0	0	0	0	0	0	13.4044	1.4672	13.5486	0	3.10983	2.25282	3.17952	0	2.02287	0	0	0	0	0	0	0	0	0	0	0	0	0	0	0	0	0	0
Afu2g17820	63.6235	51.3083	28.1642	31.4381	0	0	0	34.0583	197.472	25.4269	31.9836	54.0778	62.6576	0	0	0	67.7695	72.598	69.5258	63.5031	69.002	69.1867	0.190155	0	0.316126	96.9027	95.3032	103.259	108.276	92.5958	101.578	39.886	98.9565	167.14	121.865	0	123.341	79.8686	84.4914	78.3887	78.3218	118.773	105.407	39.2706	32.1828	0.508623	42.7635	39.2444	40.1487	41.2051	38.0073	11.5367	8.87724	17.1409	48.2448	1.85307	0	1.61471	0.0615399	4.78138	0	0	7.38126	0	4.45344	7.31542	80.1913	6.29521	3.10883	91.7002	78.4915	68.2899	0	92.3466	0	98.0495	62.9911	0.0169836	18.637	241.497	178.987	7.17323	0.517981	103.288	39.472	0	2.15564	32.2873	0	13.9509	0	0
Afu2g17830	23.2207	16.0292	18.3278	15.2269	0	0	0.828218	13.8716	47.8953	7.69532	9.24873	14.6756	24.4854	0	0	0	16.6693	16.9402	88.7955	87.2499	105.709	92.6838	0	0	0	31.8859	30.7668	35.7707	36.4564	31.1557	31.3031	16.1997	41.3974	63.6858	58.3285	0.326708	54.7633	44.7494	40.0679	38.7438	35.0182	64.085	52.0765	7.07465	51.8381	0.319638	6.75636	6.29828	6.73508	6.55882	6.52087	9.43951	6.2255	51.7884	31.2814	18.7804	0	12.5092	0	7.70461	0.0107835	0	4.22898	0	2.51167	4.99868	71.8526	4.05759	0.894556	50.4705	63.8124	44.0358	0	69.783	0	0	0	0	11.1305	2.64125	0	0	0	0.738226	22.1308	0	0	0	0.633599	14.0124	0	0
Afu2g17840	53.1895	44.5133	39.7328	45.2117	0	0	0	49.3198	232.744	22.5626	34.8757	50.6603	123.465	0	0	0	121.629	120.716	550.012	510.747	531.153	458.177	0	0	0	91.6001	88.645	104.383	103.915	98.3794	94.417	44.0128	86.6257	214.468	135.085	0.3051	127.148	85.0487	84.5001	72.7117	62.7555	136.964	125.152	23.4245	89.6074	1.02561	26.8374	26.3257	28.5888	26.4194	24.6349	33.8575	30.7473	0	89.7693	19.2995	0	16.4481	0	4.07719	0	0	2.71513	0	9.8848	8.98777	162.522	8.81975	12.1967	199.371	148.445	169.765	0	188.749	0	51.231	0	0.00958387	40.7601	143.883	118.774	13.268	9.93811	17.6111	185.635	0	0.901062	36.4395	0.845277	80.0337	0	0
Afu2g17850	3.18466	1.3937	2.30686	26.7673	26.3154	33.3297	26.2697	26.2657	1.42137	0.595548	0.885122	58.7895	28.9516	4.5802	5.71675	5.15763	10.0849	12.1897	38.5335	34.8054	25.2564	24.1181	0	0	0	0.957737	0.815559	3.831	3.61559	2.58836	2.28972	26.1396	20.2633	0.707287	13.2571	9.12491	12.3382	16.6654	17.2672	16.4195	13.2215	12.5637	11.5676	0.496025	32.8181	3.98604	0.393995	0.423797	0.543072	0.292843	0.630973	3.76804	4.68913	0	8.15414	0	27.6209	0	84.7928	979.549	0.365788	0.493382	987.162	0	0	48.7581	2.38919	69.1117	0	5.51599	2.18106	5.45776	0	2.74667	0.151194	0	0	0.117547	0	0	0	0	0	0	0	0	0	0	0	0	0	0
Afu2g17860	4.9378	4.9074	4.91808	6.17458	62.2558	61.124	108.096	7.40876	5.7347	2.44482	2.7827	16.8159	6.53088	13.1756	14.5514	15.6068	0	0	0	0	0	0.241259	1.28107	0.59253	0.694483	2.26267	2.86848	3.16159	3.3526	3.85993	3.60844	7.04002	5.01676	5.39921	3.57957	10.3573	3.76147	4.05799	3.89139	3.85412	2.40873	3.36184	3.04939	2.41989	4.48006	11.6028	2.08583	2.32266	2.21903	2.50131	2.5223	0.945494	0.735154	0	5.51804	17.1408	68.9464	17.7546	42.7213	33.6127	2.02816	2.44302	39.2056	18.5256	2.7394	26.7984	8.70456	36.4721	3.44735	12.7511	7.48144	13.3657	0	8.70422	2.20116	7.18001	0	2.07695	9.49287	0	0	4.20227	3.37585	0.146393	12.0014	0	2.29181	0	0	11.2623	2.65664	3.63067
Afu2g17870	7.56725	9.42848	7.09368	9.32189	101.151	86.9611	172.5	10.2497	6.55614	2.81743	3.24021	21.6982	8.91474	38.8323	45.1128	43.9863	6.92488	5.56691	15.4398	16.7486	19.8234	19.5523	2.02352	1.24191	0.776318	3.59472	4.34399	4.24096	5.68394	4.66037	5.31056	10.0284	14.0198	6.93259	7.25875	21.0667	7.47881	6.18712	6.71439	8.07413	4.78049	7.24194	4.83154	3.71875	10.1388	26.4629	3.05359	3.52529	3.26865	3.44441	3.81912	1.31135	1.8452	0	7.02079	0	108.004	0	66.3941	48.5324	2.57099	6.06865	37.0582	0	2.18728	45.6317	11.2783	56.0087	0	20.0976	8.45198	21.5859	0	10.6662	2.42597	11.1473	0	2.84302	6.75663	0	0	6.85045	10.0701	0	31.1828	105.975	0	0	0	18.4309	6.70863	7.77437
Afu2g17880	0.227177	0.656168	0.22627	0.657952	8.2597	3.17009	3.86502	0.836964	0.669195	0.0718948	0.0992201	0.651402	0.553343	1.4376	1.18902	1.26472	0	0	0.366504	0.208482	1.3859	0.802883	0	0	0.132067	0.221035	0.159989	0.210429	0.318774	0.213794	0.213169	0.625106	0	1.24874	0.554617	1.96509	0.672999	0.876672	0.988079	0.941196	0.980464	0.491773	0.524229	0.223889	0.635529	0.161489	0.167199	0.0980585	0.0935428	0.114894	0.300829	0.399556	0.233001	0	5.63061	7.17107	2.94333	10.5856	5.03901	5.06031	0.715705	1.00659	4.65971	0	0.558148	0.502907	0.507878	0.834319	0	0.618329	0.745118	0.418168	0	0.658894	0.243363	4.5513	0	0.255425	22.2143	144.258	136.821	7.99127	6.27543	0	5.34743	0	6.53735	0	3.28533	5.75007	1.09562	0.806992
Afu2g17890	0	0	0	0.591584	0	2.64673	5.73675	0.873483	0	0	0	0	0.410657	0	0.270741	0	0	0.237206	0	0.696253	0	0.57457	0	0	0	0.147635	0	0	0	0	0.152551	0.848095	0	0	0.273083	0.603463	0.32108	0.474405	0.649431	0.118862	0.342668	0.295107	0	0.103528	0.80308	0.170309	0.0632131	0	0.0780994	0.0767407	0.0837212	0.250194	0.0810559	0	4.05998	0	1.5638	0	0.686873	0	0.0622444	0	2.05964	0	0	1.16274	0.251277	2.84688	0	0.668084	0.213848	0.529715	0	0.257063	0.0304778	0	0	0.0296189	0	0	0	0	0	0	0	67.7338	0	0	0	0.991462	0.76228	1.12294
Afu2g17895	0.191174	0	0.380821	3.87577	0	0	5.05944	3.16945	0	0	0	0.0498335	0.103478	0	0	0	0	0	0.693948	0	0	0	0	0	0	0	0	0	0.0804766	0	0	3.15624	0	0	0.233361	0	0.291262	1.05879	0.62804	0.579052	0.805893	0.226317	0.0571861	0	2.10311	0.371926	0	0	0	0	0	0	0	0	1.23841	0	0.225171	0	0	0	0	0	0	0	0	5.24126	0.622618	5.89151	0	1.92831	0.431085	1.66241	0	0.31092	0.00511988	0	0	0.00597072	0	0	0	0	0	0	0.344496	0	0	0	0	0	0	0
Afu2g17900	1.05303	0.337949	1.39844	21.1923	0	1.22453	5.97184	25.7831	0	0	0.0511017	0.365994	0.807472	0	0	0	0.534194	0.585308	91.3137	95.8327	28.6941	30.4817	0	0	0	0.0683044	0.0353141	0.278686	0.246269	0.206458	0	21.792	0	0	1.12061	0.837591	1.69347	4.20161	3.68678	2.84738	3.14727	1.13976	0.524991	0	10.0319	0.998065	0	0.0197622	0.0240889	0	0.0290507	0.0154339	0.0750022	0	0.988621	0	0	0	0	0.823021	0	0	1.05878	0	0	8.30838	6.76218	9.36004	0	34.5904	4.55117	27.2035	0	3.81534	0	0	0	0.0164441	0.560839	0	0	0	0	0	7.66934	0	0	10.4205	0	0.19314	0	0
Afu2g17910	0	0	0	0	0	47.694	27.3643	0	0	0	0	0	0	5.63437	10.3315	8.28265	0	0	0	0	0	0	0	0	0	0	0	0	0	0	0	0	0	0	0.251711	5.35724	0	0	0.297685	0.111994	0.349775	0.190408	0.206197	0	0.39523	0.120351	0.0223353	0	0	0.0813452	0	0	0	0	1.35902	0	25.5749	0	2.36628	27.3417	0.0263916	0	41.2385	0	0	0	0	0	0	0	0.0824287	0	0	0.0653968	0.0430753	0	0	0.0125584	0	0	0	0	0	0	0	0	0	0	0	0	0	0
Afu2g17920	0.129017	0	0	0.143716	4.6908	3.1506	2.68278	0.207954	0.422273	0.0816602	0.112697	0.033631	0.0523752	2.12856	2.05647	2.44206	0.872654	0.860539	1.24886	2.8416	0.865777	0.521107	0	0	0	0.125529	0.0648999	0.170722	0.144829	0.0758854	0	0.399383	0	0.118196	0.60976	1.2058	0.458647	0.304257	0.370116	0.574944	0.444592	0.366562	0.567868	0.0567284	0.280449	0.207558	0.0483733	0.0581101	0.067881	0.0358876	0.113897	0.0567284	0	0	1.96223	0	5.92645	0	1.75208	0	0.0169358	0	2.72415	0	0	0.197729	0.113948	0.144207	0	0	0.198358	0.0409454	0	0.115406	0.00863809	0	0	0.00805888	0	0	0	0	0	0	0	0	0	0	0	0	0	0
Afu2g17930	0	0.294776	0	0.341051	0	0	0	0.493496	0.400838	0.0484469	0.0445735	0.877905	0.745749	0	0	0	0.0517723	0.0638169	0.246972	0.56195	1.49423	1.39122	0.42825	0.0949117	0.266982	0.357471	0.308028	0.40514	1.07404	0.288133	0.328332	0.315924	1.07145	7.66677	0.66122	0.0608824	0.505335	7.86576	11.0074	8.11177	8.96289	0.517789	0.497175	0.459572	1.18639	0	0.573972	0.212597	0.336184	0.263236	0.549022	0.0403866	0.0261683	0	25.7835	77.3165	0	74.9683	0	0	0.100476	0	0	0	13.54	0.104273	1.00559	0	20.6293	1.88725	1.88289	0.38867	0	2.03328	0.110695	208.551	40.5324	0.0812791	31.3572	8.61348	1.53153	39.0411	44.329	161.519	22.9997	0	42.9736	9.08933	46.4275	26.1123	0	0.543798
Afu2g17940	0	0	0	0	0	0	0	0	0	0	0	0	0	0	0	0	0.204665	0.588653	0	0	0.246124	0	0	0	0	0	0	0	0	0	0	0	2.82375	0	0.113649	0	0.102445	0	0	0	0.0809872	0	0	0	0.083886	0	0	0	0	0	0	0	0	0	0	0	0	0	0	0	0	0	0	0	0	2.19846	0.0222704	4.38063	0	0	0	0	0	0	0	0	0	0	0	0	0	0	0	0	0	0	0	0	0	0	0	0
Afu2g17950	0	0	0	0	0	0	0	0	0	0	0	0	0	0	0	0	0	0	0	0	0	0	0	0	0	0	0	0	0	0	0	0.354627	0	0	0.161353	0	0.130902	0.331562	0	0.251269	0.0689891	0.31386	0	0	0.194887	0.0771484	0.028635	0	0	0	0	0	0	0	0	0	0	0	0	0	0	0	0	0	0	0.877856	0	2.14021	0	0	0	0	0	0	0.0414185	0	0	0	0	0	0	0	0	0	0	0	0	0	0	0	0	0
Afu2g17960	2.23983	3.69682	3.50568	1.63958	0	0	0.60487	0.736784	0	0	0	0.0834084	0.0432987	1.15705	0.608988	0.267201	6.11408	6.06921	8.00136	11.1585	3.70883	11.7932	0	0	0	0.0311325	0.0321918	0.0423409	0	0.112922	0	0.440227	110.857	0	0.941412	0.0636278	3.41248	0	0.207274	1.92722	0.0856416	1.9048	1.23062	0	5.2438	10.0798	0	0	0	0	0.00882737	1.75866	1.06658	0	0	0	0	0	0	0.750252	0	0	0	0	0	278.486	0.538713	398.113	0	5.73776	0.0901905	9.87056	0	0.199486	0	0	0	0	0	0	0	0	0	0	0	0	0	0	0	0	0	0
Afu2g17970	3.56194	5.14407	4.61202	1.50774	21.0445	6.21304	3.36667	0.656144	0	0	0	0	0.144599	4.26657	3.38959	3.96594	125.462	129.778	138.49	136.8	87.7877	182.893	0	0	0	0	0.071671	0	0	0	0	0.673827	225.618	0	1.41587	0.566638	8.39641	0.0381818	0	4.51395	0.262172	2.67461	1.36991	0	7.99183	6.21006	0	0	0	0	0	4.57323	2.5725	0	0	0	2.30745	0	0	0	0	0	2.79348	0	0	711.362	0.432563	1067.73	0	4.64783	0	8.52346	0	0.154481	0.014309	0	0	0	0	0	0	0	0	0	0	0	0	0	0	0	0	0
Afu2g17980	0	0.685202	0.708845	0.317107	11.3205	0	0	0	0	0	0	0	0.0963045	2.73435	3.47091	1.58482	6.0172	5.71115	19.2317	15.8382	6.72956	12.3965	0	0	0	0	0	0	0	0	0	0.122394	4.98113	0	0.133652	0.3538	1.08429	0	0	0.247775	0.0238104	0.445329	0	0	0.982022	0.7056	0	0	0	0	0	0	0.228104	0	0	0	0.419123	0	0	1.6687	0	0	1.93205	0	0	93.3168	0.0589278	131.992	0	2.13647	0.0455911	2.30381	0	0	0	0	0	0	0	0	0	0	0	0	0	0	0	0	0	0	0	0
Afu2g17990	17.1147	12.757	20.8955	1.04547	55.2001	4.81499	3.65275	0.889873	0	0	0	0.0719564	0.0747076	21.3987	14.8418	13.9077	50.1322	53.0495	123.025	132.49	43.7841	88.4995	0	0	0	0	0	0	0	0	0	0.427257	61.8253	0	1.19231	11.6096	4.18228	0.0394536	0.319313	2.86393	0.0646477	1.67129	1.89918	0	1.71665	7.78704	0	0	0.018944	0	0	8.55697	7.44371	0	0	0	0.975397	0	0.312394	8.41415	0.0362356	0	7.6604	0	0	618.652	0.236183	919.458	0	5.17094	0.113174	9.60166	0	0.157132	0.0147856	0	0	0.0215533	0	0	0	0	0	0	0	0	0	0	0	0	0	0
Afu2g18000	22.1003	23.4943	23.8464	2.46181	83.7004	16.0622	16.537	1.80231	0.301393	0.145711	0	0.480076	0.311519	30.3848	23.6599	23.5817	225.238	208.829	429.153	411.549	252.794	437.489	0	0	0	0	0	0	0	0	0	1.18773	132.124	0	4.91413	14.6947	18.4527	0.21387	0.426076	7.63015	0.600758	6.01126	8.1062	0	5.05642	5.87402	0	0	0	0	0	8.80644	7.00471	0	0	0	4.88071	0	1.66737	12.4149	0.0831034	0	8.05511	0	0	1035.48	0.635386	1523.75	0	6.9662	0.153374	11.6313	0	0.212165	0.0246614	0	0	0.0287597	0	0	0	0	0	0	0	0	0	0	0	1.26671	0	0
Afu2g18010	10.9032	7.81723	15.4808	0.361776	574.595	557.599	264.873	0.16025	0	0	0	0.302355	0.313916	126.511	116.339	124.95	12.239	11.6532	21.2391	20.8635	9.05736	25.6501	0	0	0	0	0	0	0	0	0	0	15.4248	0	0.580871	20.8047	1.39411	0.223804	0	0.69458	0.0465676	0.486483	0.951677	0	0.780521	0.494714	0	0	0	0	0	3.06006	1.24913	0	0	0	153.149	0	6.93081	577.384	0.33497	0.395338	558.679	0	0	87.7373	0.14086	128.017	0	1.15139	0.0594438	1.54608	0	0.0880342	0.114936	0	0	0.271697	0	0	0	0	0	0	0	0	0	0	0	0	0	0
Afu2g18020	0.974796	0.938519	1.21363	0.108585	4.4302	1.70032	2.76407	0.112229	0	0	0	0.0635252	0.098931	0.881231	0.695722	0.81402	27.8571	27.9376	12.3845	14.0896	11.0015	24.4848	0	0	0	0	0	0	0	0	0	0.0419105	10.234	0	0.343242	0.0484599	1.18605	0.0522461	0.0451038	1.00116	0.032613	0.774822	0.364489	0	0.198076	0.00911753	0	0	0	0	0	0.332176	0.385335	0	0	0	0.861108	0	0	1.42851	0	0	0.147018	0	0	52.4958	0.0739872	75.4521	0	0.0195088	0.0187338	0.170151	0	0	0.00978984	0	0	0	0	0	0	0	0	0	0	0	0	0	0	0	0	0
Afu2g18030	79.1291	63.487	76.1415	73.4534	21.3335	2.33939	4.2255	68.301	0	0.495182	0.520675	2.38896	3.96243	5.20339	4.62651	4.04433	273.43	276.288	383.157	421.449	250.091	497.693	0	0	0	1.13092	0.922028	4.55508	2.25832	1.41993	1.49818	59.5462	667.254	0	19.6386	5.55613	29.0134	15.5586	17.6963	21.3465	15.5551	16.4971	19.2282	0.1559	42.674	23.6754	0.121058	0.176188	0.153401	0.141312	0.228165	33.9672	24.0722	0	0.944349	0	0	0	0	0	0.0696875	0	0	0	0	1038.08	6.26195	1626.92	0	104.609	2.94406	136.843	0	2.01765	0.0359182	0	0	0	0	0	0	0	0	0	0	0	0	0	0	0	0.35934	0.397016
Afu2g18040	13.3441	10.278	23.3919	4.69715	7.27749	3.72416	3.02703	3.74863	0	0	0	0.208705	0.180571	1.74918	1.84128	1.33719	6.00215	5.84094	0	0	0	9.56684	0	0	0	0.0519335	0	0.105946	0	0	0.143101	2.93744	111.142	0	5.15395	3.1842	13.1583	1.97397	2.09927	8.98495	1.37505	4.95579	5.32599	0	4.29803	0.389412	0	0	0	0	0	9.6577	4.65332	0	0	0	0.471514	0	0	0	0	0	0	0	0	737.279	0.0736598	1165	0	13.8016	0.0478706	19.972	0	0.0289366	0	0	0	0	0	0	0	0	0	0	0	0	0	0	0	0	0	0
Afu2g18050	3.2603	1.84645	4.7754	2.22177	17.432	22.0785	28.6404	2.20801	0.125541	0	0.111682	0.649896	0.960212	3.59751	3.51318	2.6158	7.23183	6.59577	15.6248	13.992	7.72179	14.6209	0	0	0	0.149278	0	0.253776	0.188376	0.0676816	0.179956	2.2098	30.8727	0	1.16451	1.20129	1.69632	1.15124	1.13584	2.12994	1.28326	1.33627	0.852323	0.0407091	1.89229	1.56419	0.0479375	0.0251941	0.0482586	0.0436471	0.0952346	0.345737	0.442573	0	0.270076	0	5.87306	0	0.347259	2.69804	0.0157343	0	3.00814	0	0	161.069	0.227608	250.864	0	4.05311	0.245713	4.85701	0	0.218336	0.0128404	0	0	0.00898456	0	0	0	0	0	0	0	0	0	0	0	0	0	0
Afu2g18060	5.32195	3.75753	4.59394	1.818	4.83739	0	0	1.30714	0.116125	0	0	0	0	0.72167	0.33763	0.395039	30.5375	27.4364	37.6349	34.1881	19.0471	43.887	0	0	0	0	0	0	0	0	0	1.03729	53.3897	0.216693	0.766238	0.776071	4.97004	0.202838	0.443244	1.95167	0.178053	1.56007	1.24324	0.0161383	1.66319	0.438044	0	0	0.0243486	0	0	2.58965	1.13717	0	0	0	0	0	0	0	0.0291084	0	0	0	0	149.109	0.235018	219.529	0	4.71481	0.145462	7.34151	0	0.0480859	0.0237548	0	0	0.0221619	0	0	0	0	0	0	0	0	0	0	0	0	0	0
Afu2g18070	1.14887	4.42445	0.381426	0.255951	0	1.33597	0	0.26454	3.13353	0.0605971	0.111504	0.199651	0.259105	0	0	0	0.712321	0.798218	6.02376	4.74447	2.56985	3.86695	0	0	0	0.856985	1.07878	0.202699	0.161209	0	0.308007	0.329297	30.8237	0.81862	2.0017	0.0761513	1.47483	1.23152	1.78965	1.78658	1.81934	1.28234	1.78376	0	0.0941024	0.358189	0.0850869	0.0287476	0	0	0	0.471476	1.29288	78.4626	0.539295	16.8963	0	20.8183	0	0	0	0	0	0	35.4397	10.0427	0.0105696	16.3267	36.7497	1.04233	0.0490647	0.607682	0	0	0	0	101.395	0	6.11879	0	0	13.892	13.9528	0.469283	11.1276	0	27.1004	39.7911	41.7733	5.0572	0	0
Afu2g18080	5.57712	5.89989	4.7319	4.26438	25.9724	14.1718	12.365	4.34408	9.37485	5.55646	5.71365	3.57166	1.67708	3.61018	3.65284	3.48816	4.12157	3.63094	7.35911	6.66626	12.6012	11.3674	5.2969	3.64988	4.98336	3.10172	3.65751	3.39841	3.94188	4.4224	4.09797	3.90758	5.30098	3.70061	5.02991	2.99846	5.09061	2.93504	3.18903	3.40634	3.14438	4.72993	5.33734	3.61207	0.0169191	0.00257602	3.01661	3.463	3.49507	3.69292	3.57485	9.3942	8.55661	4.34066	18.5198	23.4631	12.4485	24.3139	14.1659	1.69513	9.14555	7.39228	1.41228	2.66934	33.3818	21.2453	3.98884	31.0477	36.4953	11.1561	3.27456	11.0176	13.329	3.75322	4.71413	29.6575	2.27879	5.55774	34.6979	21.7226	19.7237	23.766	25.6274	28.4342	44.0151	4.09805	27.7794	6.13218	26.9415	36.0293	10.6952	14.2267
Afu2g18100	0	0	0	0.0315803	0	0	0	0	0	0	0	0.0369506	0.0383634	0	0	0	0	0	0.114344	0.0650436	0	0.143136	0	0	0	0	0	0	0.0596718	0	0	0.0731341	0	0	0.0399306	0	0.0479923	0.0607799	0.0196766	0.0937673	0.0237125	0.0143837	0.0302874	0	0.0107176	0.00530338	0	0	0	0	0	0	0	0	18.2454	0	0	0	0	0	0.00232594	0	0	0	0	0.289661	0	0.497957	0	0.0226953	0.0181614	0.0179948	0	0	0	0	0	0	0	0	0	0	0	0	0	0	0	0	0	0	0	0
Afu2tA(AGC)1	0	0	0	0	0	0	0	0	0	0	0	0	0	0	0	0	10.1991	4.19065	28.3812	16.1444	6.13259	10.1507	0	0	0	0.48904	0	1.99531	0	0	0	0	0	0	0.157319	0	0.212716	0	0	0	0	0	0	0.0762084	0	0.188049	0.0697979	0.094328	0.229959	0.127102	0	0	0	0	1.41565	0	0	0	0	241.597	0	0	260.773	0	0	0	0	0.802579	0	0	0	0	0	0	0	0	0	0.0784901	0	0	0	0	0	0	0	0	0	0	0	0	0	0
Afu2tA(AGC)3	0	0	0	0	0	0	0	0	0	0	0	0	0	0	0	0	13.5989	12.5719	20.2723	18.4507	21.464	22.8391	0	0	0	0	0	0	0	0	0	0	0	0	0	0	0	0	0	0	0	0	0	0	0	0	0.139596	0	0.11498	0.127102	0.138663	0	0	0	2.8313	0	0	0	0	100.174	0	0	66.7093	0	0	0	0	0	0	0.402369	0	0	0	0	0.0673051	0	0	0	0	0	0	0	0	0	0	0	0	0	0	0	0	0
Afu2tA(AGC)4	0	0	0	0	0	0	0	0	0	0	0	0	0	0	0	0	0	0	0	0	0	0	0	0	0	0	0	0	0	0	0	0	0	0	0	0	0	0	0	0	0	0	0	0	0	0	0	0	0	0	0	0	0	0	0	0	0	0	0	0	0	0	0	0	0	0	0	0	0	0	0	0	0	0	0	0	0	0	0	0	0	0	0	0	0	0	0	0	0	0	0	0
Afu2tA(AGC)5	0	0	0	0	0	0	0	0	0	0	0	0	0	0	0	0	7.64936	7.33363	10.1361	4.61267	15.3315	12.6884	0	0	0	0	0	0	0	0	0	0	0	0	0	0	0	0	0	0	0	0	0	0.0762084	0.0950073	0	0.139596	0	0	0	0	0	0	0	4.24695	0	0	0	0	0	0	0	3.03224	0	0	0	0	0	0	0	0	0	0	0	0	0	0	0	0	0	0	0	0	0	0	0	0	0	0	0	0	0
Afu2tA(UGC)1	0	0	0	0	0	0	0	0	0	0	0	0	0	0	0	0	31.8549	32.0326	189.948	211.551	111.899	162.69	0	0	0	0	0	0	0	0	0	0	0	0	0	0	0	0	0	0	0	0	0	0	0.281117	0.370946	0	0	0	0	0	0	0	0	0	0	0	0	0	133.673	0	0	98.6932	0	0	0	0	0	0	0	0	0	0	0	0	0	0	0	0	0	0	0	0	0	0	0	0	0	0	0	0	0
Afu2tD(GUC)4	0	0	0	0	0	0	0	0	0	0	0	0	0	0	0	0	4.24965	7.33363	8.10891	9.22535	12.2652	10.1507	0	0	0	0	0	0	0	0	0	0	0	0	0.157319	0	0	0	0	0	0.336322	0	0	0.152417	0.380029	0.376098	0.0697979	0.094328	0.11498	0	0	0	0.214798	0	1.41565	0	0	0	0	17.6778	0	0	21.2257	0	0	0	0	0	0	0	0	0	0	0	0	0	0	0	0	0	0	0	0	0	0	0	0	0	0	0	0	0
Afu2tE(UUC)4	0	0	0	0	0	0	0	0	0	0	0	0	0	0	0	0	0	1.04766	0	0	0	0	0	0	0	0	0	0	0	0	0	0	0	0	0	0	0	0	0	0	0	0	0	0	0	0	0	0	0	0	0	0	0	0	0	0	0	0	0	0	0	0	0	0	0	0	0	0	0	0	0	0	0	0	0	0	0	0	0	0	0	0	0	0	0	0	0	0	0	0	0	0
Afu2tG(GCC)3	0	0	0	0	0	0	0	0	0	0	0	0	0	0	0	0	0	1.06242	0	0	3.10948	2.57342	0	0	0	0	0	0	0	0	0	0	0	0	0	0	0	0	0	0	0	0	0	0	0	0.762791	0	0	0	0	0	0	0	0	0	0	0	0	0	0	0.0836354	0	0	0	0	0	0	0	0	0	0	0	0	0	0	0	0	0	0	0	0	0	0	0	0	0	0	0	0	0	0	0
Afu2tK(CUU)1	0	0	0	0	0	0	0	0	1.62257	0	0	0	0	1.1204	0	0	2.51486	4.13324	1.99946	4.54949	9.07287	5.00584	0	0	0	0	0	0	0	0	0	0	0	0	0	0	0	0	0	0	0	0	0	0.150329	0.0937058	0.370946	0	0.0930358	0	0	0	0	0	0	2.79251	0	0	0	0	46.4951	0	0	26.9163	0	0	0	0.136826	0	0	0	0	0	0	0	0	0	0	0	0	0	0	0	0	0	0	0	0	0	0	0	0	0
Afu2tL(AAG)1	0	0	0	0	0	0	0	0	0	0	0	0	0	0	0	0	30.2375	0	66.97	0	59.7386	73.0853	0	0	0	0	0	0	0	0	0	0	0	0	0	0	0	0	0	0	0	0	0.181938	0	3.29955	0	0	0	0	0	0	0	0	0	0	0	0	0	0	0	0	0	28.2533	0	0	0	0	0	0	0	0	0	0	0.461624	0	0	0	0	0	0	0	0	0	0	0	0	0	0	0	0	0	0
Afu2tL(AAG)3	0	0	0	0	0	0	0	0	0	0	0	0	0	0	0	0	16.5586	18.636	32.6264	35.1649	31.168	21.4957	0	0	0	0	0	0	0	0	0	0	0	0	0.133259	0	0	0	0	0	0	0.144006	0	0	0.321907	0.159289	0	0	0	0	0	0	0.363893	0	0	0	0	0	0	29.9483	0	0	46.2328	0	0	0	0	0.679831	0	0	0.218194	0.27024	0	0.115406	0	0	0	0	0	0	0	0	0	0	0	0	0	0	0	0	0	0
Afu2tL(AAG)4	0	0	0	0	0	0	0	0	0	0	0	0	0	0	0	0	0	0	22.3233	0	0	0	0	0	0	0	0	0	0	0	0	0	0	0	0	0	0.540548	0	0	0	0	0.144006	0	0	0	0.318577	0	0	0	0	0	0	0	0	14.3897	0	0	0	0	29.9483	0	0	0	0	0	0	0.117509	0	0	0	0	0	0	0	0	0	0	0.0664857	0	0	0	0	0	0	0	0	0	0	0	0	0	0
Afu2tL(CAG)1	0	0	0	1.96645	0	15.3962	0	0	0	0	0	0	0.597205	5.98458	7.34963	7.37085	0	0	0	0	0	24.5103	0	0	0	0	0	0	0	0	0	0	0	0	0.552536	1.3164	0.37355	0.315388	0.612614	0.460952	0.147654	0.447825	0.188594	0.401488	0.750789	0.165116	0.490287	0.165649	0.605746	0.334805	0.365259	0.582158	0	0	12.4301	0	2.59908	0	0	155.22	0.072416	0	119.81	0	0	0.75153	0.121808	1.40941	0	0	0.113088	0	0	0.119628	0.0590972	0	0	0.0689181	0	0	0	0	0	0	0	0	0	0	0	0	0	0
Afu2tM(CAU)2	0	0	0	0	0	0	0	0	0	0	0	0	0	0	0	0	24.8087	0	0	29.1721	0	24.691	0	0	0	0	0	0	0	0	0	0	0	0	0	0	0	0	0	0	0	0	0	0.148297	0	0	0	0	0	0	0	0	0	0	0	0	0	0	0	0	0	0	0	0	0	0	0	0	0	0	0	0	0	0	0	0	0	0	0	0	0	0	0	0	0	0	0	0	0	0	0	0
Afu2tR(ACG)1	0	0	0	0	0	0	0	0	0	0	0	0	0	0	0	0	4.24965	3.14298	6.08168	0	0	2.53768	0	0	0	0	0	0	0	0	0	0	0	0	0	0	0	0	0	0	0	0	0	0.0762084	0.0950073	0.376098	0	0	0	0	0	0	0.214798	0	1.41565	0	0	0	0	0	0	0	0	0	0	0	0	0.802579	0	0	0.386384	0	0	0.136243	0	0	0	0	0	0	0	0	0	0	0	0	0	0	0	0	0	0
Afu2tR(ACG)2	0	0	0	0	0	0	0	0	0	0	0	0	0	0	0	0	0	0	0	0	0	0	0	0	0	0	0	0	0	0	0	0	0	0	0	0	0	0	0	0	0	0	0	0	0	0	0	0	0	0	0	0	0	0	0	0	0	0	0	0	0	0	0	0	0	0	0	0	0	0	0	0	0	0	0	0	0	0	0	0	0	0	0	0	0	0	0	0	0	0	0	0
Afu2tR(ACG)3	0	0	0	0	0	0	0	0	0	0	0	0	0	0	0	0	1.69986	2.09532	0	0	0	5.07537	0	0	0	0	0	0	0	0	0	0	0	0	0	0	0	0	0	0	0	0	0	0	0	0	0	0	0	0	0	0	0	0	0	0	0	0	0	0	0	0	0	0	0	0	0	0	0	0	0	0	0	0	0	0	0	0	0	0	0	0	0	0	0	0	0	0	0	0	0	0
Afu2tS(AGA)1	0	0	0	0	0	0	0	0	0	0	0	0	0	0	0	0	3.02197	3.72502	3.60396	0	5.45119	2.25572	0	0	0	0	0	0	0	0	0	0	0	0	0	0	0	0	0	0	0	0	0	0	0	0	0	0	0	0	0	0	0	0	7.55013	0	0	0	0	5.23787	0.07331	0	2.69532	0	0	0	0	0	0	0	0	0	0	0	0	0	0	0	0	0	0	0	0	0	0	0	0	0	0	0	0	0
Afu2tS(AGA)4	0	4.30154	0	0	0	0	0	0	0	0	0	0	0	0	0	0	13.5989	18.6251	25.2277	16.4006	35.4327	24.8129	0	0	0	0	0	0	0	0	0	0	0	0	0.279679	0	0.378161	0	0.206726	0	0.747382	0	0	0.745149	0.253353	0	1.67515	0.419235	1.02204	1.12979	1.10931	0	0	0	10.0668	0	0	0	0	115.233	0.07331	0	126.68	0	0	1.52162	0.369936	2.85361	0	1.43064	0	0.56717	0	0.24221	0.0598268	0	0	0.069769	0	0	0	0	0	0	0	0	0	0	0	0	0	0
Afu2tT(AGU)1	0	0	0	0	0	0	0	0	0	0	0	0	0	0	0	0	0.838286	1.03331	3.99891	2.27474	3.02429	7.50876	0	0	0	0	0	0	0	0	0	0	0	0	0	0	0	0	0	0	0.663429	0	0	0	0	0	0.0688417	0	0.113405	0	0	0	0	0	0	0	0	0	0	0	0	0	0	0	0	0	0	0	0	0	0	0	0	0	0	0	0	0	0	0	0	0	0	0	0	0	0	0	0	0	0	0
Afu2tT(CGU)1	0	0	0	0	0	0	0	0	0	0	0	0	0	0	1.19577	0	12.7489	22.0009	30.4084	48.4331	101.188	86.2812	0	0	0	0	0	0	0	0	0	0	0	0	0	0	0	0	0	0	0	0	0	0.152417	0	0	0.0697979	0	0	0	0.138663	0	0	0	7.07825	0	0	0	0	11.7852	0	0	12.129	0	0	0	0	0	0	0	0	0	0	0	0	0	0	0	0	0	0	0	0	0	0	0	0	0	0	0	0	0
Afu2tV(CAC)2	0	0	0	0	0	0	0	0	0	0	0	0	0	4.4816	0	0	0	0	0	0	0	0	0	0	0	0	0	0	0	0	0	0	0	0	0.465493	0.492897	0.419604	0.885679	0.688142	0.172594	0	0	0	0	0.468529	0.927366	0.275367	0	0.226809	0	0	0	0	0	0	0	0	0	0	40.6832	0	0	35.8884	0	0	0	0	0	0	0	0	0	0	0	0	0	0	0.15483	0	0	0	0	0	0	0	0	0	0	0	0	0	0
Afu2tW(CCA)2	0	0	0	0	0	0	0	0	0	0	0	0	0	0	0	0	208.733	231.461	187.949	193.353	296.38	315.368	0	0	0	0	0	0	0	0	0	0	0	0	0	1.97159	0	0	0	0	0	0	0	0.150329	0.281117	0.556419	0.0688417	0.0930358	0.340214	0.125361	0.547055	0	0	0	16.7551	0	2.91951	0	3.36615	674.178	0	0	526.364	0	0	1.68837	0.136826	0	0	0	0	0	0	0	0.199149	0	0	0.0774149	0	0	0	0	0	0	0	0	0	0	0	0	0	0
Afu2tW(CCA)3	0	0	0	0	0	0	0	0	0	0	0	0	0	0	0	0	34.3697	37.1992	27.9924	38.6706	42.34	27.5321	0	0	0	0	0	0	0	0	0	0	0	0	0	0	0	0	0	0	0	0	0	0	0	0	0	0	0	0	0	0	0	0	1.39626	0	0	0	0	0	0	0	0	0	0	0	0	0	0	0	0	0	0	0	0	0	0	0	0	0	0	0	0	0	0	0	0	0	0	0	0	0
Afu2tW(CCA)4	0	0	0	0	0	0	0	0	0	0	0	0	0	0	0	0	82.9903	64.0652	83.9772	156.957	114.923	102.62	0	0	0	0	0	0	0	0	0	0	0	0	0	0	0	0	0	0	0	0	0	0	0.468529	0.556419	0.137683	0.0930358	0.113405	0	0	0	0	0	15.3588	0	0	0	1.12205	23.2475	0	0	14.9535	0	0	0.844185	0	0.791584	0	0	0	0	0	0	0	0	0	0	0	0	0	0	0	0	0	0	0	0	0	0	0	0
Afu3g00100	0	0	0	0	4.23349	15.4358	11.4458	0	0	0	0	0	0	2.73684	3.49036	2.5281	0	0	0	0	0	0	0	0	0	0	0	0	0	0	0	0	0	0	0	1.87548	0	0	0	0	0	0	0.069661	0	2.69835	2.03006	0	0	0	0	0	0.0819167	0	0	0	0	18.1032	0	0.790633	1.09207	0	0	2.10735	0	0	0.158624	0.0449922	0.223111	0	0.0559277	0.0298366	0.0591258	0	0.0504995	0.0124735	0	0	0.0254562	0	0	0	0	0	0	0	0	0	0	0	0	0	0
Afu3g00110	0	0	0	0	0	12.281	15.5277	0	0	0	0	0	0.285822	1.27298	0.89334	1.4372	0	0	0	0	0	0	0	0	0	0	0	0	0	0	0	0	0	0	0	1.02671	0.039729	0	0.0868731	0.0490248	0.0314075	0.0555666	0.0902612	0.0142335	0.913844	0.447806	0.0162952	0	0	0	0	0.0515964	0.0501474	0	0	0	15.8945	0	1.16862	1.65085	0	0	3.96433	0	0	0.159859	0	0.299796	0	0.0751506	0	0.0595859	0	0.0381693	0	0	0	0	0	0	0	0	0	0	0	0	0	0	0	0	0	0
Afu3g00120	0	0	0	0.142195	4.83455	12.6175	9.25014	0	0	0	0.0619469	0.166375	0.143947	1.44249	1.97397	2.30962	0.323782	0.266073	7.20792	4.58827	9.99384	7.30423	0	0	0	0	0	0	0	0	0	0.329297	1.48907	0	0.0266361	0.634594	0.0540231	0	0.0295323	0.0814774	0	0.0719608	0	0	0.49062	6.68619	0	0	0	0	0	0.102902	0.209116	0	0	0	4.88645	0	0.866769	22.9469	0.0139638	0	21.4343	0	0	4.16633	0.017616	5.40148	0	0.493913	0.109033	0.729218	0	0.0461353	0.0313378	0	0	0	0	0	0	0	0	0	0	0	0	0	0	0	0	0
Afu3g00130	1.70303	4.37239	2.35587	2.84557	3.00993	0.990188	2.32507	3.00642	6.84364	0.913234	1.34986	230.868	51.365	0.171063	0.33763	0.395039	1.72786	2.30732	5.22786	5.38326	91.8878	73.754	0.595519	0.469273	0.60502	1.75824	1.84662	3.35526	3.69073	3.52816	2.71408	3.93762	4.96648	6.24077	5.34812	1.73087	5.62971	5.39211	5.27953	5.18468	6.21998	4.68821	5.82202	0.555156	11.2685	21.4686	0.610936	0.456325	0.499959	0.500034	0.59772	2.03012	2.43404	0	47.0595	20.3628	0.222875	20.6166	0.663843	1.22012	1.01685	0.354719	1.7694	0	12.0875	7.4595	9.50517	11.9801	12.2861	13.2999	7.83072	10.8877	0	6.65765	1.77496	17.0593	0	0.877612	12.0785	5.70372	0.315515	12.7925	13.8788	0.753614	14.6836	0	5.27853	5.61756	4.8084	10.4119	6.95845	4.36915
Afu3g00140	5.05639	8.69324	6.11538	4.1841	41.0357	89.4578	49.8402	3.65921	5.3195	1.7145	2.68162	7.90831	4.00759	15.5906	20.1062	19.0009	0	0	2.62204	1.3258	4.40665	2.18818	2.27331	1.56746	1.36475	2.49498	2.03483	2.34181	2.12853	2.63418	2.17864	2.60874	5.0557	3.97055	4.91741	21.9767	4.9829	2.10353	2.70724	2.67831	2.71877	4.12904	4.19802	3.3623	8.2059	8.94528	3.81673	2.92134	3.13956	3.52536	3.93571	2.00095	1.99106	0	11.1896	4.53437	86.143	3.46483	66.1326	28.3692	4.2432	3.07748	24.1853	0	0	15.6216	3.59857	20.9343	0	6.01385	3.06331	5.22679	0	3.64186	3.44828	0	119.534	4.03261	8.77148	0	0	26.2034	22.8779	0.331941	7.85063	171.971	0.212106	0	0	11.576	5.95126	10.7984
Afu3g00150	6.84662	4.08065	8.11819	13.0742	68.1593	121.699	84.4349	12.6121	9.60386	3.97238	7.45196	23.1163	22.6325	46.4209	45.2196	45.8299	0	10.5332	29.8496	33.2113	34.6077	31.6044	6.72642	4.34593	5.49647	4.78995	5.80574	5.8673	7.54849	7.3254	7.60444	8.35435	12.5504	6.77021	36.5321	52.4163	29.8584	15.2142	13.7579	13.6096	11.2568	30.8439	30.7623	6.95515	41.3328	15.4912	7.01299	7.21991	7.76392	7.37878	7.0336	3.65553	4.54211	0	15.1513	0	108.866	1.04257	103.974	105.876	5.57969	5.5561	119.192	0	18.9574	25.3164	9.06143	30.9231	19.9704	17.5389	8.39603	17.5899	0	10.2072	8.37349	0	0	6.9241	10.1059	7.86188	0	8.9598	7.22041	0	30.1464	77.6193	0	0	0	10.4049	14.4133	18.1442
Afu3g00170	0.320827	1.08111	0.479318	0.393116	2.91616	5.59614	7.88422	0.590995	1.6276	0.380746	0.303598	1.79805	1.04193	0.906353	0.496118	0.759084	1.8174	1.90585	2.71735	4.19557	2.34865	3.07762	0.336563	0.198911	0.186509	0.546268	0.322774	0.318401	0.540221	0.471761	0.580585	0.496573	2.24548	0.832771	1.26023	1.70657	1.53427	0.596106	0.630898	1.03878	0.697689	1.10686	1.16534	0.761274	2.19224	0.648169	0.723967	0.650261	0.792626	0.78695	0.535476	0.134013	0.198802	0	0.632524	0	4.7235	0	4.79258	6.3941	0.615921	0.601418	4.45159	0	0	3.49648	0.832355	5.45583	0	2.04181	0.596019	1.87347	0	0.730496	0.390943	0	0	0.26553	0	0	0	0	0	0	0.0361331	0	0	0	0	0	0.290112	0.142458
Afu3g00175	0	0.929134	0	1.07499	0	0	0	1.11107	0.947581	0	0.280991	1.2578	2.22001	0	0	0	0	0	0	0	0	0	0	0.299162	0	0.375583	0.291271	0	0	0	0.388089	0.497897	0	0	1.26862	0.863556	1.26608	1.10344	0.580486	1.31033	0.710312	1.3383	0.536111	0.585281	5.1988	0.39716	0.522646	0.434663	0.684359	0.366053	0.692207	0.509194	0.288689	0	0	0	1.13666	0	0	0	0.332534	0	4.65752	0	0	2.46502	1.30513	3.236	0	0.386274	1.31062	0.612544	0	1.56952	0.310142	0	0	0.241122	0	0	0	0	0	0	0	0	0	0	0	0	0	0
Afu3g00180	198.79	291.786	228.543	287.155	12.6711	42.7962	19.5008	302.826	37.7791	9.57345	15.5054	1939.02	2259.83	11.5942	9.35245	12.1068	143.04	150.34	143.262	130.491	134.369	122.747	6.62963	23.5953	33.8751	36.8385	39.8871	75.6313	120.81	52.6407	47.4646	402.336	193.188	42.741	953.701	69.0523	1061.33	868.971	896.246	840.168	907.22	1168.51	983.489	21.6648	226.291	18.7446	21.2672	19.3074	19.0891	20.0018	23.398	126.306	196.833	0	121.244	80.4078	27.913	69.9243	10.4122	102.308	11.341	12.4486	109.161	140.517	47.4933	73.3049	35.6515	98.0308	53.283	101.62	25.8979	108.145	0	53.3856	12.9064	16.7571	64.5926	10.5842	63.4801	117.095	99.1138	187.568	154.365	3.58741	54.3233	116.16	102.008	0	95.8463	63.934	2.35308	2.14587
Afu3g00190	0	0	0	0.300277	0	0	0	0	0	0	0.0981114	0	0.182387	0.456923	0.641308	0.187588	0	0	0.543614	0.927689	0	0.680496	0.235657	0	0	0	0	0	0.0945637	0	0	0.115898	0	0.205798	0	0.87106	0	0.0240799	0	0.0234625	0.0450934	0	0	0.0306537	2.15279	4.08455	0	0	0.0308325	0	0	0	0.172798	0	2.4675	0	1.9844	0	2.74557	6.32056	0.398086	0.459387	2.43934	0	0	0.229518	0.186001	0.322825	0	0.161847	0.0690743	0.128326	0	0.146138	0.225604	0	0	0.326238	0	0	0	0	0	0	0	0	0	0	0	0	0.135422	0
Afu3g00200	2.86548	0.973708	2.01461	7.24756	35.2384	48.218	79.0213	6.48167	0	0.133359	0.34355	7.99671	7.43572	42.5898	38.4563	43.8223	0.256523	0.491869	7.75011	8.58512	8.22629	5.78691	0	0	0	0.377201	0	0.825263	0.827818	0.396569	0.338922	13.4214	0	0.154421	5.16494	20.9152	5.87084	8.15485	7.80695	6.20286	6.31038	6.37397	4.50185	0.217231	7.38853	2.09998	0.23875	0.117042	0.181225	0.19607	0.255755	2.49765	2.50674	0	0	0	60.7508	0	9.76659	36.5577	0.544857	1.09155	26.3369	0	0	5.28136	0.576872	7.69758	0	1.32236	0.310979	1.67972	0	0.557411	0.250537	0	0	0.284275	0	0	0	0	0	0	0	0	0	0	0	0.440547	0.304841	0.399174
Afu3g00210	2.86711	2.4537	1.74512	1.49042	15.9259	24.4496	23.4861	1.4304	3.49295	0.378065	0.371027	2.32516	1.65966	5.9398	5.98728	6.02991	0.457884	0.398406	1.34911	0.950146	1.74908	1.44755	0.835483	0.691285	0.509288	0.464933	0.769201	0.590163	0.581117	0.824452	0.960827	1.26008	3.34451	1.60517	2.06897	6.57232	2.0223	0.489462	0.434834	0.848461	0.650143	1.50313	1.64041	0.840439	1.74024	8.4205	0.820616	1.20766	0.768825	1.0835	0.856881	2.50031	1.98764	20.0832	0.807519	1.54267	29.4547	0	34.9342	8.40318	8.98819	7.6548	14.8943	0	0	14.8368	2.34759	20.6523	0	2.51197	2.59585	2.46689	0	4.5464	7.51851	0	0	6.90989	1.8833	0	0	4.90265	4.24826	0	0	0	0	9.45738	0	0.372487	4.32104	3.48921
Afu3g00220	0	0	0.740138	0.99332	64.1674	38.8857	27.1583	1.08369	0	0	0	2.13077	1.30723	13.7155	14.0841	11.3077	0.67017	1.18749	3.29685	6.59224	6.64888	5.00241	0	0	0	0.216905	0.224285	0.262218	0.347575	0.349665	0.33204	0.766782	0	0	0.814055	7.58542	0.775736	0.212417	0.263607	0.267338	0.223754	0.97187	1.29138	0.266651	3.14636	4.92094	0.2511	0.241728	0.402311	0.275605	0.27334	1.12181	0.571619	0	0.627886	0	39.0946	0	10.8764	118.772	0.955138	0.928679	126.121	0	0	7.25502	1.51089	11.747	0	1.82429	2.03744	1.43074	0	2.43727	0.849123	0	0	0.796828	0.316619	0	0	0	0	0	2.81764	0	0	14.7072	0	2.04443	0.647077	0.439952
Afu3g00230	0.406774	0.783271	0.405149	1.20831	49.9145	52.9782	43.0611	0.905424	0.355032	0.0858213	0.217139	0.494825	0.55044	4.47405	4.77413	3.73651	0.137568	0	1.31249	1.30655	2.15066	1.43761	0	0.0420328	0	0.10554	0.0954897	0.25119	0.190261	0.159504	0.199933	1.16593	0.94901	0	0.708733	4.38141	0.60826	0.469951	0.376428	0.377651	0.294864	0.518239	0.938662	0.166522	4.54668	5.63091	0.141217	0.089062	0.14268	0.133721	0.127182	1.2043	0.602626	0	0.992917	0.145912	44.5572	0	7.82576	21.3008	0.21581	0	17.0142	0	0	3.30178	2.89656	5.45597	0	1.41108	3.02275	1.60939	0	3.52834	0.203353	0	0	0.135512	0.996567	0	0	0	0	0	0.16798	0	0	0	0	1.69732	0.190727	0
Afu3g00240	3.76808	5.29062	3.2839	5.94627	904.77	1066.41	271.269	6.3989	2.92907	2.98122	4.64001	29.4259	14.7231	432.011	446.091	455.776	5.41595	6.67594	15.7675	16.9298	16.2826	22.3536	3.07448	0.146012	1.36908	2.99407	2.79582	4.34208	4.71457	3.45376	3.64096	9.23431	5.49438	0.719178	8.19671	143.645	9.11623	10.485	9.74176	8.69657	8.50945	6.91949	7.11848	6.98195	6.47253	4.89303	5.83213	4.98837	5.88656	6.04663	7.15106	1.51875	1.91892	17.3212	6.58876	7.99714	1331.91	4.59028	69.1523	318.247	3.49073	3.5318	322.131	18.2604	3.47166	18.5545	16.8306	23.1895	3.52622	9.22533	12.4193	7.52392	0	14.9164	6.1116	6.29086	0	6.80851	13.7971	4.73248	0	15.1877	11.7024	0	15.6667	0	9.17431	0	7.39538	29.8259	4.60622	1.90553
Afu3g00250	1.09664	2.24365	1.2288	2.32101	402.456	347.185	172.064	2.80924	0.762731	0.629039	1.09762	4.39515	1.92915	75.3762	84.9868	89.5167	8.08978	11.3433	21.3412	22.3295	18.565	27.2686	0.383478	0.0424946	0.199225	0.426799	0.565441	0.997657	1.17334	0.596649	0.826893	2.85253	1.43915	0.209306	1.54888	34.1415	1.87383	2.0376	2.1375	2.19057	2.3619	1.94736	1.7515	1.28862	2.09621	1.69757	1.12121	1.06762	1.10067	1.26177	1.14586	0.409863	0.515515	8.64186	1.69878	4.57295	334.863	3.00585	26.1863	200.884	1.14264	1.40165	175.898	0	0	7.72653	3.54886	9.63094	0	3.20432	2.96813	2.8452	0	3.22154	1.33264	18.5375	0	1.54768	2.19025	0	0.365711	2.10963	2.93792	29.6488	12.6906	0	0	22.3825	0	7.35414	2.12104	1.90721
Afu3g00270	993.951	889.309	1219.59	1916.67	53.4866	1020.98	3262.84	2033.24	906.342	1018.38	1245.34	4011.38	3741.2	44.9821	44.2213	40.7565	464.273	444.725	372.963	354.905	328.151	310.901	529.915	299.966	284.635	484.466	518.779	747.444	699.395	699.98	689.317	2293.9	1063.55	426.78	1659.31	1204.39	1583.33	1299.49	1192.52	1271.22	1193.53	1560.57	1780.31	808.424	793.612	399.322	811.587	783.673	842.415	799.444	797.249	1413.36	1560.51	1565.7	2377.61	2155.72	1315.95	2168.87	2832.68	115.654	220.73	261.556	124.561	966.203	2177.54	333.414	1612.31	483.592	2181.37	1466.8	1069.81	1576.64	1574.7	1531.96	290.964	1725.87	1626.76	260.173	2084.07	1728.5	1466.34	1561.77	1555.51	1477.61	3382.99	1184.61	1773.98	1782.89	1776.26	2801.54	626.601	628.578
Afu3g00280	9.63102	6.18174	8.42982	2.47075	3.97914	9.16323	12.6891	2.88968	11.2716	2.21668	3.3566	4.8689	4.8181	1.05535	0.972047	0	100.873	100.677	127.009	124.14	108.072	113.017	1.93904	0.995195	0.848315	2.38525	1.90853	2.74195	3.03046	2.88389	2.19082	3.46319	39.832	2.40635	4.82311	3.85931	4.91579	3.18059	2.30916	2.94663	2.67539	4.21509	2.78116	3.23025	3.62437	8.1674	3.10038	2.9193	2.83072	2.8561	3.58288	14.2826	8.51847	0	4.35655	5.86251	4.12498	5.73294	21.204	4.79012	1.41748	1.98944	10.2118	0	0	73.3542	16.9478	102.104	0	5.18666	12.8703	4.27916	0	15.8535	3.19287	5.84695	0	1.65893	2.23829	0	0	0	0	0	12.3589	0	14.3115	17.3284	13.1441	4.97818	8.32778	8.03462
Afu3g00290	0	0	0	0	3.61873	9.72214	8.27853	0.641707	1.04244	0.125994	0.231841	0.518894	0.269366	0.62984	0.663003	0.554098	9.15567	11.0367	34.8442	33.4305	31.5737	23.1155	0	0	0	0	0	0.158045	0	0.187334	0.373573	0.342338	8.35943	0.486309	0.199375	0.752088	0.505463	0.270283	0.110527	0.263353	0.119877	0.201989	0	0.0845084	0.391317	3.54501	0.0663425	0.0597722	0.127502	0.0805398	0.0439329	3.46605	2.1097	0	1.90622	0	3.75136	0	13.967	6.06763	0.111054	0	6.96515	0	0	15.1182	1.04388	22.7583	0	0.509933	1.37721	0.353779	0	1.12232	0.229237	0	0	0.130558	2.41722	0	0	0	0	0	2.24192	0	0	0	0	7.44811	1.28003	1.06068
Afu3g00310	6.43635	6.0799	4.95918	8.0895	0	0	2.52523	8.08136	20.152	16.9871	18.7229	5.31821	5.80091	0.13723	0.288911	0	8.13194	7.59379	7.49394	8.58143	10.7423	9.25828	10.7014	7.67982	6.03613	8.73183	10.886	10.0596	10.9741	11.7001	11.2487	8.20778	1.69994	18.1346	14.0067	0.482973	13.4808	12.6402	11.5865	11.9229	11.5022	12.5199	12.5846	14.4135	9.36096	3.15771	14.535	14.6658	15.6598	14.9185	14.0543	6.46638	5.63088	7.65587	4.27545	26.311	0.214555	29.3474	0.274865	1.85083	11.3422	4.05633	0.65936	28.2485	14.3215	6.94838	17.5197	10.9948	14.9764	9.86748	16.6887	9.07253	0	17.3115	11.7425	24.3296	16.0769	11.4676	29.7262	56.6161	65.607	25.2306	32.8811	53.9087	35.4241	21.6839	38.7618	21.6314	37.0311	34.3628	20.7183	20.7067
Afu3g00320	11.9917	9.07142	5.97191	0.0954135	11.6784	10.4585	7.28636	0	0.280349	0.40661	0.18705	13.285	16.8066	0	0.407553	0	1.59324	1.24975	0	0	1.04508	1.08114	1.79713	0.929348	0.871405	0.541706	0	0.283358	0.360573	0.604568	0.459276	0.294614	13.4889	0.392356	7.18493	0.170327	4.85747	1.43847	1.28806	1.1332	1.21792	5.1135	3.51388	0.110389	0.979531	23.3938	0.184365	0.152711	0.186145	0.11913	0.177226	13.7467	4.57558	40.4991	2.17122	7.98847	0	8.60848	0	5.02092	0.534079	0.583884	7.75105	0	1.40297	9.77256	1.86763	11.9674	2.27355	2.9142	2.0851	3.23488	0	1.83421	0.562018	298.16	0	0.334396	33.1197	74.0133	101.689	17.8899	36.8173	429.434	78.1399	101.961	13.7076	12.7143	12.2101	27.0413	1.11879	2.4088
Afu3g00330	20.79	17.3593	20.8902	13.3213	376.269	184.848	83.1224	14.5733	10.7187	8.06416	16.2048	543.229	402.522	146.905	157.616	167.977	15.2132	15.3778	43.7065	40.9442	31.2023	27.9597	1.67272	1.19771	0.641735	6.30109	6.60802	7.32799	7.33184	7.70489	7.37408	10.1566	13.5209	14.664	11.6725	94.2433	14.8406	7.97417	6.6911	6.50145	6.77089	12.2592	13.5071	7.42573	40.5458	61.8262	6.19302	5.99402	7.39891	6.63437	6.53233	6.49598	9.089	14.4983	34.7701	1.25391	113.442	1.00857	94.0691	459.857	8.99623	8.34008	409.117	0	5.12293	91.7646	25.3896	129.408	0	33.6541	20.2295	34.9869	0	25.6983	7.03121	2.76444	0	7.45269	8.52493	0	0	1.8202	0	0.507277	9.71814	43.8014	7.56336	19.1167	8.13404	11.0092	15.2689	17.3736
Afu3g00340	84.4681	79.0374	91.755	67.9809	17.9947	18.4171	6.4868	68.0135	65.9194	76.9371	113.903	38.7385	16.6808	25.1751	23.9887	26.0838	6.60601	6.82241	17.034	14.4133	32.0451	23.189	23.9066	7.52814	7.21222	42.1709	44.1368	43.2769	47.8176	50.7383	48.6526	69.001	21.2461	50.8637	70.1018	40.5743	71.4837	47.6963	48.6344	52.1435	51.5036	63.6669	69.2022	53.5654	141.461	422.718	51.9919	49.8745	54.9668	52.218	49.7003	86.4906	79.3465	54.0825	66.4643	144.962	14.6125	141.325	73.3662	58.1782	45.3479	42.3747	55.5756	71.6342	140.082	336.4	173.931	488.038	147.457	214.479	137.434	213.737	255.498	166.64	49.9619	171.869	52.4171	41.484	192.025	271.582	239.608	137.248	139.609	124.858	201.234	0	92.0035	50.936	93.3605	161.51	106.669	118.224
Afu3g00350	130.684	95.7094	144.624	47.0309	350.263	214.311	249.15	47.5805	171.822	23.6834	25.042	32.0273	25.5434	127.985	115.326	108.197	601.372	599.728	398.688	389.002	394.53	334.41	30.0746	23.1989	29.5444	37.7104	41.4657	34.4376	52.975	45.4624	42.5221	35.3445	191.532	95.8467	73.3458	45.0879	90.2388	66.9295	58.4	59.3415	53.1389	94.2975	72.3597	49.3661	43.8089	49.8957	45.0274	43.4328	50.4888	47.762	45.574	42.2855	39.7138	70.4151	23.5942	375.816	107.878	381.159	39.6908	210.824	36.1968	37.3082	175.196	0	350.346	187.159	76.5459	225.614	314.262	72.8734	85.3766	67.4223	648.68	79.6267	50.7032	95.1032	184.835	39.9602	211.659	20.2007	0	158.389	120.757	46.1951	229.202	0	78.387	165.796	88.1485	247.373	58.8057	63.814
Afu3g00360	9.87371	9.09295	9.83427	7.36427	128.768	77.876	61.6752	9.58842	18.9685	5.77397	7.24977	19.4713	7.43567	17.3669	16.9536	21.8677	4.28292	5.45828	5.88689	6.30344	9.95181	10.1869	3.60279	2.66158	1.49738	7.76895	7.47181	8.46411	11.0838	10.2515	10.013	6.49687	10.5162	6.81698	9.76835	12.7194	8.72059	7.19407	6.47545	7.02456	7.72702	10.7159	10.2365	5.64322	8.92595	13.0577	6.50387	5.57509	6.17699	5.47126	4.97411	1.35906	1.77954	54.1269	16.4437	3.54175	48.2879	0.784446	23.8053	29.1904	6.0649	5.1211	38.8472	0	0.703147	23.8314	11.102	29.0642	0	11.6844	11.0223	12.0165	0	12.0088	6.30608	0	0	5.68481	17.3536	0	0	3.30333	5.11145	0.526065	7.73583	0	32.9006	0	33.347	12.1059	6.46988	13.7246
Afu3g00370	26.4112	27.4283	19.212	75.2363	2032.46	600.964	275.719	71.7822	25.4475	62.6643	99.8417	303.388	154.141	690.263	711.074	658.35	2.70974	3.61849	11.55	12.5274	12.4009	12.1359	75.0778	8.64736	23.9365	19.9803	26.1535	32.1606	75.3279	56.4655	56.0493	44.2983	10.385	4.44048	67.1678	422.056	68.3014	199.34	180.218	171.597	186.722	53.0624	62.4804	26.6251	104.378	94.2161	20.4047	16.9999	16.9101	20.0024	23.5288	53.5695	139.119	14.0311	28.2085	17.6703	800.417	18.1658	134.434	372.082	11.9079	10.3167	394.751	0	38.7635	38.5317	9.55417	55.8192	39.0204	91.6629	9.23521	82.9721	0	13.1799	12.0821	28.983	0	14.5418	35.7746	62.0183	56.26	22.3455	17.5609	12.0005	89.4541	0	9.3238	6.60737	8.95092	53.2109	13.1489	17.3057
Afu3g00380	0.834404	0.573823	0.237449	1.00913	28.1703	24.1187	13.9706	0.795974	0	0.716746	1.24947	1.36717	1.43557	8.89014	9.07464	8.79274	1.22954	1.41621	4.37496	3.60992	3.05417	2.46747	1.45888	0.517325	0.935493	0.231956	0.323794	0.630929	1.60571	0.72916	0.894802	0.491993	0	0.0728021	1.53713	6.02062	1.71518	3.43717	4.43439	3.75574	4.29109	1.2297	1.15629	0.39038	1.36765	1.0614	0.299607	0.257258	0.264499	0.307456	0.259788	1.50947	4.01409	5.63599	3.02155	0	20.4981	0	2.26627	30.744	0.078236	0	27.398	0	0	1.33968	0.236876	1.46558	0	1.02103	0.15883	0.824694	0	0.232637	0.213887	0	0	0.134023	0.780871	0	0	0	0	0	0.120825	0	0	0	0	0.0327944	0.31139	0
Afu3g00400	0	0	0	0	0	0	0	0.16937	0	0.116391	0.21417	0.191738	0.0995342	0	0	0	0	0.306633	0	0	1.34618	0	0	0	0	0	0.0740018	0	0	0.0865278	0	0.252996	0	0	0.253246	0.146266	0.311291	0	0	0.102434	0	0.248791	0.220027	0.0446098	1.54329	0.412791	0.0715002	0.0552164	0.0673052	0.0558008	0.142045	0.323421	0.220037	0	6.21505	0.527694	0	0	0	5.17399	0.229317	0	3.54994	0	0	0.50102	0.710547	1.05705	0	0.294416	0.697377	0.186751	0	0.458575	0.275787	0	0	0.183782	0	0	0	0	0	0	0	0	0	0	0	0	0	0
Afu3g00410	4.35266	4.19068	5.57393	2.7706	0	0	2.35089	3.29312	4.4774	1.18071	2.53471	3.72801	2.10356	0	0	0	0.841167	0	0	2.28256	1.51734	3.45334	1.52205	0	1.08444	2.54099	2.75256	1.56334	2.87932	2.12127	3.16739	2.88729	0	3.98761	4.12598	0.989182	3.84204	2.19959	2.1866	2.46792	3.26614	3.97502	4.38434	2.7435	5.61816	7.35136	1.67515	1.24863	2.01985	1.60384	2.09281	3.77302	2.39157	0	10.683	0	0	0	0	0	0.857047	0	0	0	0	12.2827	4.32482	15.3897	0	8.41241	4.28608	8.32775	0	3.79234	1.14072	0	0	1.2526	0	0	0	0	0	0	2.87128	0	0	46.1494	0	3.84911	2.49902	3.31324
Afu3g00420	1.77834	2.56824	1.54984	1.73333	0	3.10194	9.66492	1.27964	2.69199	0.351746	0.485435	48.3843	32.2762	0.452152	0.264421	0	8.08163	9.54479	11.745	17.748	15.7308	13.8045	0.310928	0	0	1.83841	1.65495	2.29437	2.43298	1.72588	1.69848	2.29375	3.8896	1.96861	5.98355	0.26522	8.36334	7.18031	7.17928	5.71151	6.37359	7.72176	6.49747	0.407818	3.90347	2.33698	0.38586	0.421347	0.498339	0.241712	0.55806	0.703739	0.341988	0	6.63651	0	9.68746	0	0.654069	4.43031	0.0729498	0	2.95029	0	0	14.6493	3.7364	20.1611	0	2.5981	3.2069	2.10233	0	4.18773	0.145855	4.45345	0	0.090254	0	0	0	0	0	0	5.55793	0	0	0	0	0	0	0
Afu3g00430	0.664024	0	0.440914	1.52866	0	4.63299	7.94988	0.815464	0	0.105072	0.128895	0.923155	0.748789	1.20058	1.3691	1.66351	0.261996	0	1.87472	0.710944	1.21526	1.22926	0	0	0	0.107679	0.155879	0.234312	0.279527	0.104151	0	0.304524	0	0.0675925	0.173196	0.264084	0.281019	0.450803	0.266278	0.462362	0.214752	0.0598925	0.0567514	0.0771872	0.359807	1.55684	0.064547	0.0249234	0.13671	0.0447772	0.128232	0.0291969	0.18918	0	2.86766	0	15.6421	0	0.400781	1.29745	0	0	0	0	0	2.11072	0.281015	3.32223	0	0	0.221196	0.084295	0	0.275987	0.0355668	0	0	0.0241951	0	0	0	0	0	0	0	0	0	0	0	0	0	0
Afu3g00440	2.78522	8.40225	8.13735	6.6601	1.68775	0.647763	0	6.45606	6.62431	13.6917	12.7592	176.666	73.3683	0	0	0	0.690758	0	0.524229	1.61881	2.15223	2.15618	3.57113	3.39608	3.29228	11.0023	13.4315	9.60699	13.6527	14.0013	12.6442	12.0067	11.6963	3.17535	12.7857	7.49538	13.4689	13.3821	15.8856	13.2587	17.2389	11.2985	11.2038	17.0945	18.1314	3.80691	12.8279	13.517	11.1711	11.7901	15.6339	3.38004	5.71325	29.2644	2.92863	16.1184	1.42156	12.9781	96.8711	3.48295	5.31962	9.61955	3.36051	0	14.4463	2.43466	8.47132	2.90559	20.1691	4.74172	5.3955	3.44143	0	7.23257	3.73704	19.5298	24.5815	3.42151	13.9735	2.23876	0.247685	15.5126	10.6121	37.8852	7.38206	0	25.0806	16.5371	20.0242	6.87087	20.4471	14.9507
Afu3g00450	5.1699	8.29584	6.29353	4.47914	3.91598	4.0079	3.8006	5.02627	35.0642	5.90822	5.56128	13.7759	6.95697	0.843858	0.273319	0.559638	7.57651	7.00436	29.4238	32.0251	39.9494	35.6726	0.502174	0.178072	0	4.83451	5.95256	5.24483	7.13348	6.21682	7.12266	3.95156	11.0563	11.0514	16.514	1.22794	16.6769	7.12227	8.11989	6.95965	7.96602	20.3717	20.1042	2.48657	24.7562	73.8335	1.60336	1.47152	1.68199	2.32415	2.12353	5.50617	3.62088	0	879.563	7.52089	0.676585	4.59227	0.390046	8.418	0.565535	0.391573	8.317	0	0	67.1033	15.4025	94.1539	0	26.6713	18.8188	26.106	0	18.895	1.04227	5.75414	0	0.560644	6.42473	0	0	15.1549	11.6957	0.791916	13.0685	0	0	0	0	6.83513	0.750301	2.04054
Afu3g00460	0	0	0	0	0	0	0	0	0	0	0	0	0	0	0	0	0	0	0	0	0	0	0	0	0	0	0	0	0	0	0	0	0	0	0	0	0	0	0	0	0	0	0	0	0.0470139	0.0465276	0	0	0	0	0	0	0	0	0	0	0	0	0	0	0	0	0	0	0	0	0	0	0	0	0	0	0	0	0	0	0	0	0	0	0	0	0	0	0	0	0	0	0	0	0	0
Afu3g00470	0.578566	0	0	0.257792	0	1.00918	0	0	0	0	0	38.307	34.5262	0.196137	0	0	5.8211	4.82376	0.9334	1.59287	0	2.62897	0	0	0	0	0	0	0	0	0	0	0	0	0.27163	0	0.575404	0.103365	0.388169	0.161143	0.125818	0.264184	0.284324	0.092108	0.656165	0.0757608	0.0482057	0.0922921	0.0463227	0.0585217	0	0.343431	0.0370874	0	2.19986	0	0	0	0	0	0	0	0	0	0	0.246305	0.143716	0.184766	0	0.162105	0.0815392	0.128531	0	0.0862548	0	0	0	0	0	0	0	0	0	0	1.92225	0	0	0	0	0	0	0
Afu3g00480	0	0	0	0.144921	4.92724	0	0	0.249641	0.212908	0.274484	0.315673	0.339131	0.264073	0	0	0	0.183328	0.31637	0.69963	0	0.529115	0	0	0	0	0.21097	0.239963	0.143462	0.334684	0.331595	0.319725	0.335611	0	0.529724	0.0475069	0	0.275294	0.883238	0.521707	0.234021	0.507808	0.264026	0	0.105203	0.266407	1.39533	0.0722652	0.0651083	0.0992035	0.137078	0.119638	0.419498	0.296522	0	0.977129	0	0.510783	0	0.0981541	0.508409	0.138758	0	0	0	0	0.775395	0.239383	0.796327	0	0.156222	0.300032	0.110104	0	0.170447	0.180018	0	0	0.155757	0	0	0	0	0	0	0	0	0	0	0	0	0.21786	0
Afu3g00490	3.47835	6.13965	3.75316	5.10159	13.8322	30.8417	25.4794	5.2728	4.8859	3.78398	3.92454	10.4649	4.7853	5.30631	5.44778	5.97067	1.86256	1.51044	8.24205	6.98274	15.8263	16.0249	1.62176	1.52756	2.10635	3.04588	3.89314	4.02739	4.41306	5.04654	4.37124	4.21228	2.02876	5.39955	5.43442	3.42955	4.55725	5.71197	6.1829	5.49488	4.76642	5.29917	4.5521	3.25001	6.92545	30.5711	2.81562	2.67095	2.94738	3.18483	3.16665	3.07795	3.90817	0	20.4915	5.30272	24.4961	5.29666	4.52684	2.37875	3.56001	3.40842	5.33344	22.4751	0	15.1534	9.13624	21.3601	0.828566	6.32317	7.22695	5.28034	0	8.59168	3.23906	0	0	3.14589	2.75566	0	0	0	0	0	3.49309	0	0	0	0	2.67151	3.37833	3.64673
Afu3g00500	199.814	48.2435	44.9789	421.177	3289.43	6185.12	1133.16	452.12	0	14.2916	37.7357	110.622	379.294	2793.7	2734.31	2621.17	2.71977	3.35252	9.23168	10.7866	5.28346	12.8055	8.43652	0.575311	2.15776	13.4223	11.6384	42.403	46.7877	23.7965	17.4142	450.98	12.9893	0.377824	594.173	626.201	601.914	849.174	743.182	755.854	608.339	579.009	521.519	42.733	311.951	62.0041	33.1336	27.8282	30.6377	27.7982	36.2487	0.707214	6.60917	38.9992	21.9535	0	5078.91	0	39.6247	1681.84	13.0029	16.8677	1694.7	0	0	12.5358	22.0596	17.1875	0	12.3806	17.0881	8.91329	0	34.7945	8.95469	0	0	17.0215	0	0	0	2.04008	0	0	29.541	0	0	64.2779	0	19.232	8.95034	2.74688
Afu3g00510	0	0	0	1.57001	7.53591	13.0154	7.83629	0.859075	2.30654	0.262379	0.181051	0.756408	2.13161	6.74551	6.80481	7.26953	0	0	0	0	0	0	0.724787	0.642529	0.843456	0.161333	0.0834109	0.109708	0	0	0.166705	0.998075	1.45069	0.632953	0.843361	3.58578	0.701743	0.710978	0.421976	0.76491	0.471544	0.701062	0.51372	0.666234	2.51524	0.0930552	0.443252	0.575692	0.550006	0.628958	0.857711	0.528588	0.938911	0	1.40106	0	24.1687	0	3.09624	40.337	1.99978	2.40192	40.7633	0	0	0.635314	8.48945	0.992881	0	2.25658	5.42797	1.63134	0	6.28124	0.954762	0	0	1.38531	1.25845	0	0	0	3.25763	0	0	0	0.243448	0	0	0	5.33124	4.29495
Afu3g00520	17.3183	18.6862	15.7621	14.7678	4.07107	0	2.82223	15.401	18.6662	2.45688	3.69496	2.25719	7.75776	1.14721	0.568288	0.664917	7.52313	8.65099	25.0493	26.1689	31.1487	34.221	2.19266	2.31406	2.86411	7.26297	10.1536	11.1026	9.00813	8.04366	7.52482	12.5296	19.8536	15.6835	10.2429	1.36563	11.3477	8.57793	8.42766	8.56591	8.10169	10.867	9.77392	4.81698	46.3316	28.9782	5.69302	5.0713	5.04772	5.30808	5.46965	4.25379	3.71324	0	16.1468	23.3491	0.70338	30.4181	0.202747	2.80044	2.82207	2.23894	2.702	0	11.9822	46.931	11.4634	68.7993	24.3862	16.3736	11.9052	17.5879	0	11.3554	3.95834	5.98203	0	3.27793	19.5604	2.40008	0	8.20576	0	1.82951	10.5931	0	26.3909	0	24.9216	18.853	4.26009	4.33109
Afu3g00530	1.28331	3.08888	1.91727	2.00132	20.4131	24.623	38.8146	1.62524	1.05007	0	0.186829	3.84699	3.29945	9.86112	7.02198	9.28762	0.868013	0.534976	0.776385	2.94426	9.78604	7.77503	0	0	0.186509	1.81049	1.22654	3.05665	2.43099	1.6606	2.23633	1.32419	2.24548	2.5473	2.32966	2.1053	3.31294	6.69473	4.95812	6.72413	4.67988	3.34227	3.83877	0.136202	4.69376	1.63243	0.0712829	0	0.0880695	0.0324515	0.0531051	0.197493	0.301631	0	3.79515	32.9135	10.9585	40.4511	1.88799	26.3287	0.915985	2.62437	0	0	41.5137	1.85751	1.11571	2.86879	45.0678	0.667761	1.03584	0.85528	0	0.834853	1.03965	0	0	0.841681	8.40682	2.57881	0	0	0	1.37602	1.95119	114.571	0	0	0	11.4745	9.67041	8.35752
Afu3g00540	3.63604	2.05925	2.1303	3.47848	188.578	253.692	116.444	2.75798	1.12007	0.676882	1.12098	12.7118	6.48314	52.3026	54.8529	58.9407	2.13386	2.09532	5.77975	5.88852	7.17643	10.7987	0.224376	0	0.310848	1.12375	1.09743	1.07549	1.53062	1.58512	1.3762	4.26685	0	0.914416	3.68864	24.2641	4.4263	5.13568	5.18574	5.27208	3.27019	3.79804	4.5334	1.35229	12.0962	2.6647	0.941528	1.11588	1.09598	1.04927	1.32763	3.06585	5.4385	0	6.86741	0	157.198	7.03497	28.223	267.298	1.52313	2.40567	254.45	0	0	4.55271	2.82765	5.39606	0.262022	3.76686	2.54301	4.20852	0	3.37999	1.22581	0	0	1.2191	2.93897	1.71921	0	0	0	0	0	0	0	0	0	6.50224	2.96559	2.34264
Afu3g00550	0	1.50833	0	0	0	0	0	0	0.51276	0	0	9.59684	3.07393	0	0	0	0	0	6.95049	10.7829	13.8581	15.8193	0	0	0	0	0	0	0	0	0	0	0	0.239207	0.416794	1.09035	0.364656	0.111956	0.398685	0.163628	0.393103	0.715356	1.50631	0.0356299	14.6583	0.732659	0.108776	0.0588019	0.16127	0.118848	0.280928	0.61996	1.70723	0	14.561	0	0	0	0	0	0	0	0	0	0	0.133388	20.1927	1.25077	0	2.69639	19.3493	1.59102	0	23.1224	0.0629347	0	0	0.0856256	0	0	0	0	0	0	0	0	0	0	0	0	0	0
Afu3g00560	0.809604	2.65021	2.25784	1.98405	7.35889	7.90821	7.34613	2.08792	1.37791	0.179351	0.212158	10.9319	9.44359	0.6953	0.616344	1.12679	4.92845	4.69127	13.5838	16.2713	35.3632	33.9266	0.169863	0.0501949	0.0470653	0.456875	0.635323	0.921326	0.840665	0.495241	0.607745	1.81003	5.09981	0.791149	0.592957	5.92447	0.856574	0.827347	0.809144	0.642652	0.639237	0.766745	0.761129	0.243049	11.7375	10.6559	0.323787	0.154976	0.248171	0.290713	0.379695	0.491253	0.484377	30.6235	6.47589	18.2957	2.86073	18.0486	1.46594	2.46777	0.271001	0.662257	2.24671	0	83.0119	7.55498	2.48925	11.6606	67.708	4.26457	2.40647	3.84381	219.419	2.55443	0.338242	8.10986	21.4359	0.257911	24.345	2.60304	0	5.87378	4.43427	0.694476	8.49812	0	44.3128	19.2279	37.6667	11.3151	0.748364	0.191728
Afu3g00570	0	0	0.535186	0.658403	0	4.6863	5.58663	0.433045	0.791409	0.425124	0.508475	2.03097	1.85413	0.303598	0	0	0	0.279999	0	1.60262	1.639	0	0	0	0	0.705786	0.378414	0.675474	0.678584	0.410863	0.720283	0.32343	0	0.246133	1.0175	1.41575	1.08016	0.489589	0.646421	0.89795	0.74605	1.10865	0.941432	0.8147	1.44733	0.794078	0.768554	0.675632	0.522402	0.618241	0.689302	0.63791	0.229628	0	0.681025	24.8639	1.58221	28.5969	1.21618	2.51978	0.0352672	0.274711	1.94496	0	22.0027	3.52276	4.84954	4.67605	24.3558	2.53788	4.12373	2.33626	208.04	5.48372	0.176282	0	0	0.0797138	11.0751	2.15954	0	0	0	1.31692	7.53436	0	23.1937	15.9519	30.0835	9.79376	0.647853	0.477186
Afu3g00580	0	0	0.643082	0.647297	2.93437	3.37865	9.15399	0.371678	0.42265	0	0	1.17813	1.52897	0	0.460815	0.449308	0	0.201869	0	0.740661	0	0.488974	0	0	0	0	0	0.256312	0.135898	0.303812	0.129824	0.333116	0	0.295755	0.181879	0.898735	0.232261	0.196098	0.149374	0.0337182	0	0.458611	0.400069	0.122369	0.665136	0.712607	0.215184	0.169639	0.125544	0.130617	0.0979673	0.581985	0.386292	0	0.272775	0	2.09132	0	1.24216	0	0.068863	0.880253	1.36329	0	0	2.089	1.11377	2.78361	0	1.39555	0.810683	1.55731	0	0.988828	0.159947	0	0	0.100826	4.07492	0	0	0	0	0	2.72691	0	0	0	0	6.48363	0	0
Afu3g00590	2.08184	2.00436	1.72794	2.55092	59.9224	3.63132	13.1181	1.83758	6.58673	0.549034	0.505138	1.26624	2.72321	17.6439	18.8205	18.5437	362.006	383.884	1366.96	1321.6	955.272	829.654	0	0.645363	0.403417	1.58668	1.64067	1.7447	2.33698	1.55103	1.34882	1.49178	9.71393	2.11915	3.48606	0.965946	5.5506	1.1406	0.818777	1.81199	0.824198	4.13103	2.80234	1.30994	855.715	151.609	1.2142	1.0679	1.26996	1.20204	1.22524	4.54638	3.87007	0	0.586348	0	3.67808	0	0.706794	46.7792	0.352985	0.354781	35.5845	0	7.10394	47.9178	2.62395	70.3068	6.80102	111.882	1.956	126.282	0	2.9532	0.376341	0	34.4506	0.460556	3.16	0	0	0	0	0	0	0	0	0	0	1.6228	0.488064	0.205423
Afu3g00600	0	0	0	0	7.02869	13.4881	8.03973	0.400626	0	0	0	0	0	1.57287	1.97762	1.50672	1.92869	1.81326	20.8181	17.9185	20.6385	14.5429	0	0	0	0	0.0777967	0.230229	0	0	0.0518281	0.265971	0	0	0.157319	0.788056	0.17999	0.338469	0.232566	0.484591	0.291048	0.130775	0.190005	0.0175866	6.58473	16.4688	0	0	0	0	0	0.102002	0.0991375	0	0	0	3.41545	0	0.393796	4.98605	0	0	6.6476	0	0	4.34539	0	5.43284	0	6.70099	0.0148609	8.22124	0	0	0	0	0	0.0150943	0	0	0	0	0	0	0	0	0	0	0	0	0	0
Afu3g00605	17.2238	2.04956	4.04781	21.1262	22499.1	21230.7	385.954	24.7317	0	2.20483	3.43726	2.77456	5.15896	8671.24	8331.39	9178.14	59.2314	79.3847	358.422	409.813	208.141	453.363	0.135345	0	0.112504	4.04831	3.34884	12.292	6.81602	4.94014	4.56575	29.1549	6.77248	0	14.2102	474.725	17.1501	39.8715	31.8688	31.3098	28.0676	15.6836	9.27058	4.7153	1.19252	4.53973	3.46138	3.26143	3.5549	3.28861	4.52739	0.11913	0.26465	9.1502	1.47167	1.52721	15941.2	1.94496	53.307	6235.6	0.730356	0.527681	5959.59	0	0	44.0276	12.4132	60.196	0	5.32934	4.69612	4.2747	0	14.7353	0.663405	0	0	1.8344	0	0	0.516297	0	0.18434	0	6.2336	0	0	0	0	1.01161	1.82776	1.14576
Afu3g00610	0.555618	0.534941	0.737866	0.123784	1116.96	286.225	24.1573	0.085292	0	0	0	0	0.0501237	120.256	124.473	124.501	0.407131	0.231622	1.64336	4.24914	0.677911	1.21559	0	0	0	0	0.130431	0	0	0	0	0	0	0	0	7.8629	0.0862185	0.039706	0	0	0.0681594	0.0626435	0	0.0280809	0.101523	1.31654	0.0128594	0	0	0	0.0204376	0.0570042	0.0554034	0	0	0	350.117	0	2.13787	23.0155	0.00911686	0	22.4578	0	0	6.55993	0.051117	8.8719	0	0.0593051	0.0901695	0.199845	0	0.170688	0	0	0	0.0404903	0	0	0	0	0	0	0	0	0	0	0	0	0	0
Afu3g00620	0	0	0	0	1132.92	296.096	14.5286	0.307776	0	0	0	0	0	127.328	145.083	151.242	23.3931	25.6314	25.8766	27.2927	45.4593	34.923	0	0	0	0	0	0	0	0	0	0.229869	0	0	0	7.37571	0	0.0835793	0	0	0	0	0	0	0.890594	284.193	0	0.0125422	0	0	0	0	0	0	0	0	303.845	0	1.73954	68.9483	0	0	62.8959	0	0	116.48	0.0737822	156.71	0	0.294253	0.0685003	0.954448	0	0.0724618	0	0	0	0.0208727	0	0	0	0	0	0	0	0	0	0	0	0	0	0
Afu3g00630	19.2038	19.7643	18.1378	12.3186	114.362	100.491	28.7914	8.31015	0.216738	0.314351	0.578436	0.258925	0.179216	15.4898	18.0383	19.5387	9.68593	11.8013	13.087	17.0158	16.967	17.2182	0	0	0	0.257719	0.399731	0.963885	0.0929199	0.272646	0.2663	7.97182	53.3	0	1.22286	8.06539	3.19482	0.283936	0.10724	1.03746	0.0443096	1.50067	1.17436	0	8.9997	44.4711	0.0413806	0.0372824	0.0378707	0.0418634	0.0182685	4.42575	4.37221	0	0.466271	0	102.955	0	3.44725	26.3954	0.0434629	0.564252	25.5674	0	0	75.6646	0.68538	99.4463	0	17.8117	0.237557	19.6499	0	0.367969	0.0221682	0	0	0.00517044	0	0	0	0	0	0	0	0	0	0	0	0	0	0
Afu3g00640	3.32567	4.07515	4.81801	1.48182	1963.49	2951.08	429.211	1.60117	0.494769	0.382718	1.01234	0.866904	0.531847	835.795	1019.27	983.954	2.04494	2.89879	3.65815	4.02308	8.48418	10.2271	0	0	0	0.176496	0.182501	0.440069	0.593927	0.426784	0.162109	1.55983	1.05802	0	0.482604	144.227	0.857261	0.248464	0.0979227	0.631547	0.546207	0.634013	0.413427	0.0412557	34.1398	48.6157	0.117554	0.085108	0.0899089	0.0840975	0.0667252	0.970425	1.93803	0	21.5434	0	2584.55	0	61.723	1284.14	1.51801	1.03045	1356.07	0	0	16.2687	0.417221	21.4826	0	9.2212	0.581029	9.03847	0	0.762143	0.82588	0	0	0.963127	0	0	0	0	0	0	0.136201	0	0	0	0	0	2.30862	3.2219
Afu3g00650	14.4194	11.0047	10.859	31.6151	62.336	13.496	12.6317	28.9105	8.23032	11.297	13.7475	9.39682	23.486	5.04725	6.40069	6.55903	55.1884	55.2359	26.7381	27.0305	146.753	122.341	0.983851	0.763168	0.511132	20.2574	21.6719	28.8535	41.2316	35.6419	35.7351	39.2535	0.615381	5.26256	27.8166	5.10525	23.0254	29.6632	31.5206	35.0186	33.9342	23.6305	32.252	0.570563	121.231	613.036	0.380938	0.422413	0.390193	0.395757	0.543334	46.7937	41.0609	0	161.904	50.5248	9.11318	47.7971	1.23382	63.2896	4.0655	1.43843	68.7426	27.2693	3.31227	29.8246	45.3791	39.1696	0.359039	47.0455	47.9748	60.1382	0	40.015	9.48944	19.3762	17.4596	6.72772	43.8024	3.88701	0.996908	71.715	78.0971	0.808077	28.6179	0	8.98452	26.102	10.1721	61.8282	14.9118	12.1808
Afu3g00660	25.396	44.8266	52.697	45.2628	634.801	937.638	764.121	51.1677	20.7803	13.73	20.643	1363.17	2192.23	760.975	704.373	726.352	112.012	101.458	62.3106	59.2365	236.266	223.316	2.22014	1.96817	1.84546	12.9724	13.8396	19.8831	28.5085	20.6635	22.6952	57.1417	96.2801	10.9867	114.264	303.844	125.928	86.1305	76.9673	72.2069	67.9016	152.828	132.038	50.3136	318.624	323.603	33.4736	44.2051	41.8284	45.3285	38.6506	24.4733	29.7552	200.127	227.696	134.367	410.046	168.222	179.147	4590.03	20.5577	112.526	4970.32	0	339.706	317.858	64.7777	362.597	304.203	298.854	62.5807	663.32	0	62.0696	21.821	211.995	0	19.3664	97.0472	467.805	663.412	132.605	180.926	363.725	98.916	0	75.8149	0	103.184	75.4006	132.685	107.755
Afu3g00670	1.50789	0.483924	1.50186	4.47914	27.4119	33.3157	21.8534	4.51372	1.64511	1.98834	3.36604	38.6511	85.699	7.04296	6.57675	6.57575	1.78485	3.35252	6.08168	6.68838	7.3591	3.80652	1.58185	0.311627	0.876592	1.12479	1.21363	1.33021	1.4811	1.47818	1.61704	3.80338	7.03585	1.38142	2.12381	16.9413	3.76507	3.07109	2.23264	2.57237	2.28699	2.95813	3.11443	4.23719	9.70974	11.6026	3.07809	3.27318	3.79433	3.43175	3.31405	1.03872	2.1265	0	22.2257	8.29359	28.4166	9.87339	27.872	52.4442	2.27628	9.76484	87.3285	0	0	13.3522	3.26006	17.9778	0	10.7835	2.0736	21.4071	0	3.25622	3.23738	0	0	2.3704	2.32896	2.02007	0	1.10504	0.239386	0.307967	0.735911	0	2.21386	0	5.60736	3.18051	10.4032	8.03462
Afu3g00680	8.27911	12.2631	10.7833	9.82533	34.0086	12.7749	23.7767	8.87194	75.2999	4.1065	4.89077	19.7966	30.8303	4.4259	4.99983	4.69771	16.2343	15.6969	9.69644	10.0817	7.67315	5.94843	2.394	2.51714	2.3602	2.61797	2.72306	2.80204	4.04369	3.55857	3.11598	8.89884	314.245	35.1038	3.2192	16.9855	4.66945	2.07077	2.19531	3.61407	2.34375	4.55049	5.90559	2.49607	19.5826	15.815	2.07606	1.99296	1.87933	2.16202	1.59881	2.14918	2.47665	0	10.538	1.37066	14.5333	0.800062	73.0088	4.85304	7.68846	7.7057	4.41829	0	0	49.2353	5.57638	67.2683	0	22.0497	5.91561	26.0021	0	5.64921	4.30445	3.18971	0	5.08939	15.187	0	0.265474	5.77559	7.65867	0	4.7339	56.8571	7.43342	0	6.77586	8.36633	11.5497	11.6413
Afu3g00690	9.87133	12.0813	14.4979	3.39197	8.36423	2.3347	11.7023	3.08202	6.29749	1.21782	1.0961	1.65729	0.97353	4.42411	2.94548	3.67918	5.26225	4.32433	14.4408	15.0472	7.3489	11.6572	0	0	0	1.18835	1.31294	1.10697	1.00951	1.18091	0.87468	1.81273	10.5391	1.32841	4.11081	8.68347	5.84865	1.18369	1.1767	1.40964	0.638125	4.83283	4.72594	1.09334	1.37886	2.20964	1.03158	1.01105	0.933871	1.20579	1.23701	1.17706	0.7436	0	2.92162	7.68193	4.23687	9.40111	0.643765	10.7881	0.524355	0.798352	12.5159	0	0	93.5066	3.38945	124.468	0	29.7474	2.52945	29.3634	0	3.40136	0.654195	0	0	0.451998	2.43266	0	0	0	0	0	0	0	0.196514	0	0	2.50866	1.74827	1.68394
Afu3g00700	1.93914	0.93349	1.68997	1.13403	13.2194	16.9121	17.8702	0.837209	2.61806	0.536972	0.98808	1.2637	1.31201	3.34169	5.07462	4.92542	1.3526	2.02094	3.91053	3.22547	7.98509	7.34279	0.593325	0.601129	0.422737	1.01411	0.804751	0.994316	1.12241	1.36868	1.03976	1.25058	5.93783	1.85053	1.66149	5.47073	1.22073	0.84012	0.998182	0.97048	0.721752	0.942841	1.36728	1.04007	3.28052	4.64316	0.770815	0.978029	0.975902	0.888776	0.735575	1.98238	1.86456	0	7.85103	0.260843	14.9886	0	35.2766	5.11508	1.52331	2.72632	5.11805	0	0.595532	6.39782	1.97357	8.90201	0	3.10468	1.7826	3.87712	0	2.03681	1.80791	0	0	1.59356	0.542207	0	0	0	0	0	4.42252	43.2807	0	0	0	5.83511	4.52987	7.03186
Afu3g00710	28.9514	40.6961	55.3647	40.4627	7.01744	3.36664	2.91886	39.1097	10.6761	10.8115	6.68759	4.17589	6.7645	4.44934	6.19888	6.12468	188.513	163.013	845.792	821.868	204.642	460.632	0.674922	0.358994	0.504917	0.112675	0.135926	0.0766201	0	0.0908196	0	15.8331	17.5615	0.707287	3.44945	44.003	6.83686	0.937922	0.768028	3.69581	0.587622	4.67425	4.98171	3.26587	2.16708	13.8717	3.53523	3.15493	3.35115	3.08461	3.91896	3.63225	2.18578	0	4.24015	0	1.023	0	0.567907	2.03648	0.177352	0.197353	0.931504	0	0	388.29	2.37588	512.428	0	241.576	1.49361	230.292	0	1.47535	0.227438	0	0	0.180841	0.678451	0	0	0	0	0	0.217377	0	1.92694	0	0.956989	0	0.930835	1.77119
Afu3g00720	2.90996	11.4614	18.1805	22.2778	27.6523	34.1463	36.0057	27.594	27.8802	1.75811	2.50335	39.0304	27.027	7.11471	10.1326	9.20458	5.14431	6.12055	11.6299	10.3178	44.0578	36.3289	0.64754	0	0.230682	1.46712	1.70334	2.83545	1.96738	1.86718	1.80853	21.6556	32.402	13.3295	4.9597	10.5735	4.2991	6.16298	3.12129	3.69324	2.98264	4.30387	6.74887	0.437196	102.048	103.595	0.407766	0.327666	0.369145	0.30772	0.547355	14.9003	19.5692	0	101.48	12.2411	27.8869	13.4143	13.2924	17.3677	0.481821	0.270494	19.151	0	12.349	84.6449	15.6395	115.36	10.2625	17.3019	18.0042	18.9909	0	19.4254	0.627	87.4478	0	0.375926	12.9763	3.72118	2.29371	29.9525	39.5617	101.386	31.1049	0	11.8072	19.6337	11.9143	12.6274	4.57167	3.21071
Afu3g00730	4.36015	26.1202	50.6653	27.5224	83.6668	153.797	74.1804	24.9879	16.8078	1.99313	3.5265	77.6653	33.565	26.9346	25.0104	27.5099	176.539	179.238	686.424	648.887	1335.57	1148.13	0.508224	0	0.70409	3.91232	2.19331	4.35924	5.03049	3.87534	4.54588	21.7455	27.1262	11.8355	12.5552	27.9856	14.1879	10.819	9.45957	10.0694	11.1189	11.8637	15.8167	0.602322	164.804	157.563	0.625658	0.472776	0.46546	0.379774	0.574701	26.8188	39.2123	0	127.17	63.603	71.3267	57.0991	27.6322	118.136	2.37683	1.32097	118.952	0	85.3025	81.6723	12.9166	117.737	86.2548	29.8238	13.2333	30.1352	375.14	11.3985	3.14631	72.7933	64.1355	2.08803	44.9731	23.3646	0	13.8463	11.7674	32.2067	39.0122	201.841	39.4049	28.7646	51.8449	50.1151	16.355	10.1822
Afu3g00740	5.28108	9.09866	6.09051	5.32542	69.4771	23.2717	32.5766	5.76016	31.7498	1.58334	1.94234	28.1845	8.91404	25.8183	27.4422	29.7872	21.0093	22.363	18.9457	19.7686	41.2042	35.2235	1.55512	1.55095	2.0198	6.76093	5.92833	7.50312	8.03443	6.53943	6.85564	6.40536	28.2083	12.3925	21.088	6.19036	26.1258	10.3288	9.81281	10.2963	10.7406	25.8725	22.9477	2.8615	14.0803	16.68	2.99134	2.90026	2.39709	2.7693	2.92918	10.7549	12.4484	43.8067	31.9402	41.4762	13.5863	43.1716	6.35397	70.3854	6.52645	5.49465	75.1213	0	40.2908	40.563	15.7035	55.2559	30.9863	17.4224	15.9682	15.3665	430.461	16.5602	6.58784	8.35279	0	5.11307	71.8119	8.9367	0	42.4703	44.0162	0.851522	43.826	0	28.3211	78.3902	25.0364	49.8583	11.8968	8.88621
Afu3g00750	0.456935	0.879861	0.910221	0.71259	16.6133	6.37621	8.63773	0.526075	4.48665	0.144607	0.199568	8.5759	2.28778	9.81058	9.67489	12.7191	6.1813	7.80984	7.92462	8.80602	7.52636	6.22886	0	0	0	0.222291	0.367766	0.786033	0.44882	0	0	0.628658	0	2.79075	1.57319	1.63552	3.07471	1.2735	1.01484	1.12949	0.932529	2.04009	2.06978	0.429538	5.98546	3.47036	0.336299	0.30871	0.428561	0.346641	0.41599	5.04292	6.22914	0	26.2539	0	2.69096	0	0.930791	16.0707	0.862226	1.71313	22.8796	70.8589	1.49685	4.59079	0.706241	7.51506	0	1.28026	0.796186	1.07311	0	0.953703	1.04629	9.15431	0	0.956152	20.5883	3.67285	0	0	0	0	9.93223	0	4.96441	0	6.98559	8.42269	1.3773	1.0821
Afu3g00760	0.773275	0	0.770187	1.3782	3.51434	2.69763	1.46177	1.06834	1.01237	0.856516	0.562883	7.65967	1.98813	0.699054	1.10379	1.50672	8.89157	8.70365	5.30198	5.67714	51.4194	49.192	0	0	0.224767	2.0314	1.32254	2.76274	1.9531	2.27413	1.86581	1.06388	2.7061	1.41684	4.84059	0.538185	3.53436	4.89054	3.43483	5.41127	2.81993	2.98167	3.04008	0.246212	2.11939	0.347168	0.182548	0.159632	0.176892	0.136879	0.14933	0	0.231321	0	23.086	31.0663	0.455394	35.6784	0.525062	3.62622	2.03012	2.10847	0.932997	0	50.6627	0.526713	0.597589	0.246947	70.4168	0.557126	0.614252	0.196328	0	0.565934	1.56355	0	0	1.6181	17.4209	9.32339	0	3.40013	0.736573	1.42139	9.40573	0	34.7406	45.9128	27.7971	20.4233	4.50625	1.37344
Afu3g00765	0	0	0	0.493116	0	0	0	0.509665	6.70116	0	0.241678	180.736	25.983	0.25012	0	0	4.11709	4.72889	13.1677	15.4884	121.189	99.4585	0.386996	0	0.482528	0.915268	1.16909	1.83056	1.78587	0.911321	1.70605	0.76131	3.87295	5.74536	6.63339	1.70554	5.97166	1.66085	2.0739	2.36961	1.53659	7.11224	10.0497	0.293647	2.64626	2.85697	0.230525	0.301157	0.316458	0.3918	0.320579	1.11921	1.11143	0	21.975	0	0	0	4.88452	1.29745	1.31655	1.13161	0.667649	0	0	4.6172	2.00071	5.38979	0	1.37322	2.29704	0.878073	0	2.0699	1.05218	11.086	0	1.18383	0	0	0	0	0	0	0	0	0	0	0	5.55669	2.33509	1.96566
Afu3g00770	9.66479	9.64976	8.91314	9.09118	3.25364	1.24875	3.38332	8.65448	4.10056	6.11725	5.31549	17.0755	7.31414	1.37529	1.53286	2.88953	1.81587	1.71605	5.05303	1.6425	4.58579	4.51813	4.13064	6.76887	3.43353	16.787	16.0977	11.9364	18.7351	15.7907	15.7385	7.44875	2.50535	18.6922	15.45	5.80117	18.2847	8.90199	11.0969	12.051	11.1615	13.2454	19.6254	11.0663	6.10978	26.838	11.1743	10.7887	10.5222	10.6087	8.79874	4.95784	3.68662	0	12.0981	48.6637	2.10805	47.7488	90.9837	5.45547	35.3996	43.3112	3.88703	0	46.318	14.873	16.7558	18.9761	69.2859	9.08374	18.895	8.45201	0	18.2607	21.4689	8.96417	0	28.2676	12.0678	7.19312	0	3.54138	0	2.63189	7.942	0	38.6801	0	50.8785	13.8857	25.0317	21.4044
Afu3g00780	4.40506	0	7.42495	2.86866	0	3.54632	8.96771	1.63852	0	0	0.295988	0.264986	0.687793	1.45505	1.77351	1.69778	24.8676	21.7537	42.6401	40.8921	46.0978	32.5052	0.355471	0.420171	0.196987	0.593442	0.545451	0.538062	0.332832	0.518195	0.408801	1.45686	3.55745	0.517386	1.02876	0.909645	0.960806	0.121076	0.0783932	0.507278	0.17005	0.744976	1.36113	0.272295	0.896698	1.20436	0.287034	0.343396	0.248046	0.205648	0.271095	1.92199	1.40463	0	7.25322	16.2874	1.19733	16.4084	1.84067	2.38352	0.689444	1.84787	1.63537	0	0	16.5604	1.46831	20.831	0	13.997	1.27637	13.5715	0	1.28589	0.626165	0	0	0.534438	5.25167	0	0	1.86243	0	0	5.95344	0	0	0	0	8.20375	1.08946	0.702151
Afu3g00790	5.67675	4.55458	8.48112	7.21931	29.0243	15.678	21.0151	8.27856	9.29001	0.598842	1.03306	4.5626	4.38497	10.4241	12.3798	11.6536	18.6784	16.5161	45.7915	47.8633	47.9063	40.9612	0.413555	0.293296	0.481266	1.44986	1.28502	1.34586	1.19484	1.02951	1.36338	5.24744	4.13874	1.37239	2.44308	3.15132	3.41346	1.96077	1.41182	1.58933	0.925874	3.25614	2.28434	1.02209	13.1311	20.796	1.04122	1.1852	0.952302	0.998871	0.99185	13.8739	14.4344	0	6.32879	4.41193	11.5616	5.61878	4.76468	7.20977	0.760699	0.644943	15.9817	0	19.9521	33.9544	8.75442	39.2791	25.0165	34.5564	7.33979	36.1221	0	7.0013	1.666	0	39.1415	1.10071	8.35214	7.12965	0	5.98023	6.64649	0	13.0533	0	35.2828	0	34.3038	11.5832	2.51911	3.57094
Afu3g00800	85.1653	33.074	95.0422	85.1951	24.9363	12.4834	11.725	89.5924	65.275	1.20795	1.52813	14.0538	18.4004	11.5378	10.2724	12.0855	525.582	505.397	1411.98	1388.44	1508.3	1366.19	1.50156	0.517666	0.901439	13.5552	13.9683	15.6889	14.3271	15.6873	15.9252	68.5142	63.4479	5.82801	10.207	13.4723	11.8526	9.78556	6.43521	9.58449	5.29956	10.2959	12.2535	2.50297	85.4276	315.042	2.29574	2.55637	2.87593	2.37681	2.81019	67.2786	69.5691	97.755	13.5051	94.9849	13.2061	88.2734	26.2953	13.4244	1.20563	0.569161	16.9821	92.4856	78.1481	1376.32	146.269	1724.5	71.8933	786.654	120.497	850.873	0	97.2028	1.28097	62.1311	134.222	0.908974	156.696	132.789	108.194	60.0525	47.4354	3.21569	295.839	0	73.6922	191.217	65.9428	162.603	2.06132	4.09587
Afu3g00810	21.5951	0	0	37.7903	9.49786	30.3775	3.29215	38.4169	1.25402	24.471	32.8082	52.4789	41.4296	4.25084	3.8946	2.90861	2.6504	3.04921	10.5361	10.5483	37.1851	30.4229	25.5775	9.93367	17.3125	60.7634	75.9365	61.7145	58.1608	48.349	57.9425	27.9738	37.7864	4.99917	20.212	5.12537	20.5632	27.6789	30.3791	28.8973	31.9179	16.3521	17.6974	45.1107	67.839	106.362	47.3717	39.2332	51.2807	49.1124	52.0135	3.70624	3.51285	21.9581	3.43353	138.808	12.3075	149.41	1.10369	92.2853	24.5812	7.59779	94.3468	54.0137	116.953	51.8983	50.8258	69.2427	111.369	182.913	38.5209	196.232	0	54.9956	30.0786	61.0581	46.1109	24.0846	123.325	113.388	193.165	120.991	133.54	1.38719	160.247	0	23.2168	149.935	25.905	106.751	19.0378	12.8884
Afu3g00820	7.07282	0.189156	0.391365	8.79778	0.892895	0.68539	1.11418	9.00256	0.192911	4.60104	6.46417	14.4421	8.95938	0.488427	0.514143	0.218751	0.963437	0.941871	3.01113	3.33555	9.3487	5.4556	5.97702	2.61888	4.34013	10.8003	11.0689	12.0369	11.6614	7.5344	8.82259	7.26437	8.93805	1.6799	6.90565	1.30877	7.84069	9.42089	10.5996	9.93859	9.16285	6.48576	6.75848	12.3562	71.9072	28.8064	10.8093	8.97437	13.2223	12.2962	12.9323	0.138218	0.377821	37.1572	2.43473	24.5249	1.96694	17.9503	1.60084	4.37627	4.60671	1.33926	5.33358	22.8503	20.2733	16.2929	8.2856	17.662	19.1746	53.3643	5.68879	52.4129	0	7.82844	7.09006	8.85613	0	5.51629	39.8982	8.29083	0.524145	27.2121	28.8199	1.26397	40.8909	46.7738	32.018	34.9954	28.0063	26.2422	6.11934	5.93218
Afu3g00830	1.1101	0.754439	0.585353	0.712847	0.593545	1.13902	2.96257	0.85706	0.128236	0.227321	0.218653	0.323414	0.459488	0.206613	0.248562	0.145413	0.640437	0.59888	4.31929	4.55441	30.3951	24.8255	0	0	0	0.654407	0.381038	0.673986	0.256561	0.353356	0.393901	0.685035	1.59963	0	0.42512	0.246715	0.746156	0.19366	0.129922	0.272812	0.10705	0.574258	0.435312	0.012871	5.13101	8.27471	0.00544076	0.00245096	0.0164316	0.00990761	0	0.275637	0.164645	0	9.76599	2.10811	0.384562	1.34238	0.384275	1.5311	0.00642885	0	1.02424	0	0.802174	2.84665	2.82959	4.14989	0.533311	3.38739	3.50047	3.99971	0	3.49758	0.00961849	0	0	0.0132564	3.19266	0.918544	0	0	0	0.140036	5.05248	0	0	0	0	3.23375	0	0
Afu3g00840	245.299	227.025	227.527	221.823	577.376	460.593	441.259	232.33	396.613	353.054	374.332	354.87	229.205	238.606	268.682	271.733	46.2576	45.0412	26.2422	21.0294	64.3197	60.7845	69.5847	18.0351	30.7842	225.405	267.166	271.017	268.365	282.47	275.692	236.86	142.102	190.643	372.72	258.056	354.599	246.714	249.491	238.586	240.277	359.955	368.729	214.717	156.089	102.693	208.121	199.613	190.309	191.451	208.702	129.512	118.345	299.403	95.038	812.777	446.246	777.685	409.279	417.029	16.926	21.9335	393.236	672.044	913.439	77.8001	278.734	112.5	931.289	279.668	259.948	258.658	275.817	310.519	66.171	706.468	675.885	51.8591	1296.38	614.132	441.164	916.75	923.314	722.462	1189.53	579.471	392.428	267.885	392.466	1166.18	112.518	102.981
Afu3g00850	56.2745	51.8747	64.0994	43.3465	1122.32	2052.98	929.119	43.8363	42.2257	46.9387	44.6675	105.805	68.5754	538.226	623.606	645.737	24.4982	30.0728	34.0453	32.2773	83.8171	72.3901	7.01299	3.24772	5.3074	59.9954	65.289	61.7508	69.9338	72.15	70.66	38.4542	19.9029	35.1925	88.433	582.847	91.5892	55.4457	58.3228	58.4531	52.1257	88.7414	98.7109	31.8192	85.6282	72.2221	26.8647	25.0093	23.1854	27.1285	29.5549	31.4166	31.417	193.423	29.3387	194.773	1248.42	206.345	761.373	1849.37	14.4155	19.4863	1859.43	127.652	211.803	19.9302	72.0659	26.6225	205.597	83.1975	68.4715	80.8618	0	81.7054	20.8389	215.887	79.2543	19.9267	273.665	48.7222	4.29233	166.826	151.829	163.047	234.166	0	121.559	97.7497	110.323	265.915	57.3832	65.7478
Afu3g00860	3.54797	5.69322	10.0124	5.79653	69.8734	70.1383	63.7159	3.13169	1.16125	1.77781	0.774792	10.4817	8.00177	94.8862	116.201	128.552	0.199983	0	0	0	0.721481	0.597102	0	0	0.171881	0.805478	1.13034	2.11269	2.15735	0.904301	2.29873	3.25423	2.06937	10.2929	5.03422	120.291	4.42949	2.4087	2.05206	2.53223	0.712211	5.04022	5.78665	1.82004	6.49403	6.12819	1.16603	1.81998	1.3527	0.957002	1.28875	7.59215	8.38976	0	8.1608	0	93.6771	0	95.8289	321.667	1.95997	1.41081	334.26	0	41.6477	2.51738	14.3785	4.62663	57.7117	14.8166	11.8794	13.8123	0	12.887	2.85057	0	0	2.3547	5.19647	0	0	0	0	0.543471	0.39959	0	4.86181	0	6.10823	6.99549	3.68361	3.67597
Afu3g00865	3.31404	3.19071	3.3008	4.57758	3.01229	11.5613	28.8177	3.51025	3.68793	2.51711	3.57029	4.66491	1.88349	0.449392	0	0.184496	0.672471	0.967072	4.0099	1.82479	6.87389	3.34639	1.39064	1.23281	0.385315	1.99915	2.46727	2.45577	3.7202	2.96287	2.66544	3.30563	2.31951	5.26256	3.36076	3.49271	3.87096	3.38667	3.28149	3.85365	4.56806	3.04892	2.1526	1.56772	12.2904	7.34012	1.15051	0.895598	0.803594	1.52522	1.33482	5.94526	7.39283	0	1775.13	4.27954	7.41641	8.78083	5.40063	9.32456	1.40296	0	7.99712	0	1.08563	6.20769	2.89038	7.83176	0	3.23664	1.66443	3.1132	0	3.10814	1.6952	0	0	1.67676	11.5433	0	0	2.9144	0	0	20.9763	0	0	0	0.82159	3.3735	1.3319	4.12032
Afu3g00870	21.3776	69.097	45.6263	46.2655	0	42.6157	57.7306	61.1792	59.4737	35.2767	47.0171	40.7988	17.3567	0	1.27145	0	8.52081	8.43434	31.4092	25.5741	51.2343	35.8488	3.7377	2.60346	4.66036	23.7711	30.3407	33.8446	49.1737	36.644	37.4579	46.8748	29.3903	59.4536	70.2082	8.95742	56.4478	36.6649	33.3129	35.1932	31.9293	63.9658	63.9471	8.20736	80.7586	36.7053	7.86684	5.96057	6.37482	7.81918	8.34086	10.8768	15.4655	168.462	2446.03	87.6372	9.89184	77.0805	8.29465	4.47539	4.1216	3.38289	15.6602	147.997	55.0235	59.5453	13.3598	85.0937	52.0662	41.9278	13.5381	42.5001	0	16.8045	6.14436	15.2958	101.074	5.234	69.1675	6.13691	0	38.6065	34.5443	1.87119	48.0671	0	204.46	33.9987	164.041	42.01	10.1258	19.2108
Afu3g00880	892.129	596.83	1203.28	2375.85	2.45479	4.39673	24.165	2526.4	325.407	236.065	316.325	1403.2	1179.49	3.86566	3.76936	4.25993	99.0992	96.2222	234.698	225.126	376.413	312.158	362.582	188.65	229.379	150.093	154.692	253.042	269.694	234.314	219.072	3547.48	628.816	178.966	652.683	105.08	734.513	891.422	862.415	874.108	789.74	669.174	714.071	227.733	999.274	192.443	206.418	205.316	216.062	221.344	222.876	441.595	692.914	451.182	4690.71	942.207	21.2064	927.283	245.158	5.48804	314.357	361.568	7.60323	453.709	736.075	182.669	563.139	271.909	794.192	699.992	405.706	576.625	906.216	540.963	319.482	678.13	345.614	287.212	494.627	676.572	669.048	523.691	483.889	760.357	586.857	675.114	901.087	432.95	910.642	542.696	523.414	534.735
Afu3g00900	80.4305	59.8184	60.282	93.1735	1.2171	3.4256	4.72497	98.1299	52.7375	43.2519	57.0525	154.603	137.043	0.827173	1.21052	0.521814	248.719	237.831	282.2	309.953	457.72	366.418	42.2971	26.7596	24.5722	39.4755	41.2047	64.0824	63.9081	57.8404	56.9712	125.979	43.1107	28.5962	88.445	7.32233	86.5324	85.8403	86.5822	90.9927	83.5107	88.8692	87.4594	34.8995	87.965	116.996	33.7798	35.4172	36.8552	34.9823	36.5316	38.4541	43.0393	64.718	91.6436	61.32	3.73256	48.732	33.3579	1.46516	25.8895	16.1864	3.06964	0	95.6973	65.1977	58.1187	93.8768	93.8666	100.904	45.426	104.313	103.686	52.9312	28.3646	112.223	26.59	24.0953	94.9066	179.743	174.656	37.4853	34.9265	129.656	166.3	0	34.5742	59.6277	33.4911	142.764	45.4016	48.8868
Afu3g00910	35.7117	27.3863	30.1924	38.7626	1.32105	5.50483	7.53578	39.6428	22.5479	40.3511	43.6359	91.0875	62.513	0.778945	0.750805	0.647293	16.6627	16.6356	41.4517	42.8145	88.1572	74.448	34.0365	19.7081	15.8481	27.9788	28.4211	28.2819	29.2332	35.7231	31.1662	39.8917	34.5859	20.7712	36.8832	8.61244	33.6169	17.5513	18.9332	21.7391	19.8764	35.1232	38.3682	29.5272	44.1239	52.6279	26.1041	32.1275	28.9544	25.986	28.0015	41.7262	35.0337	85.7344	379.696	119.282	13.4746	120.895	121.61	2.19071	33.3495	39.629	2.58027	93.3728	137.833	32.9801	74.3601	47.6011	143.847	72.2984	82.9494	66.0804	0	71.0203	30.2413	137.267	76.9626	29.9917	182.644	61.9163	32.4456	168.575	171.142	135.662	210.451	7.41458	88.1703	80.13	83.5409	172.371	72.1958	94.6883
Afu3g00920	0.672039	1.61757	1.33871	3.44357	7.63562	12.8945	10.1632	3.0949	1.64969	0.744382	0.733786	0	0.409227	0.607534	0.959283	0	0	0.560309	4.60785	5.24226	5.12472	3.7323	0	0	0	0.55579	0.878951	0.93374	1.36735	1.2649	1.12607	2.25371	4.70363	1.33396	0.473273	0.734998	0.540381	0.780417	0.233214	0.701915	1.02302	0.71602	0.861546	0.310778	2.08963	4.26175	0.265971	0.170263	0.192167	0.203929	0.176129	0.590987	0.488232	0	7.00333	0	4.35351	0	3.49846	3.93934	0.347355	0.572634	8.51392	0	0	1.48771	0.510079	2.4681	0	1.56016	0.792142	1.57828	0	0.446301	0.337463	0	0	0.41978	8.69754	0	0	4.43248	6.3214	0	1.32455	0	0.690675	0	0	4.76094	1.14788	1.69097
Afu3g00930	5.31468	9.8768	8.61725	9.8853	118.523	106.501	84.5789	9.904	13.6733	4.51777	6.60372	16.9146	9.03151	43.4366	46.5469	48.8193	10.3036	12.5719	45.164	49.4539	59.1895	58.7827	1.98812	1.3027	1.54481	3.34311	4.4765	4.5467	5.01217	5.05975	4.93726	8.01345	8.65064	12.3422	7.90336	19.6497	8.49468	7.52095	7.29725	6.65253	6.12823	8.59513	7.08801	3.25135	13.4614	18.2793	3.08426	2.76953	2.98005	2.99106	3.24608	5.2715	8.4141	0	32.2699	10.1527	77.6651	8.18705	15.414	77.2317	1.5839	1.7693	64.7209	0	7.28795	30.3076	3.72513	40.1816	9.13534	10.4979	3.74033	11.4773	0	4.59989	2.10853	0	16.3624	2.15011	15.522	2.73206	0.535826	4.07598	4.79753	0.643702	7.19671	0	25.9856	0	22.4703	11.2383	3.94902	6.03694
Afu3g00940	3.13432	4.41044	4.56263	21.0558	5.47872	5.04659	1.82307	20.5966	1.42042	0.190754	0.210603	0.502784	0.391506	2.39755	2.81058	2.41603	20.7109	21.0565	82.6558	90.9382	45.596	40.0484	0.168618	0	0	0.304958	0.557897	1.08473	1.01494	0.822504	1.13117	19.3636	5.06244	0.44176	2.02241	4.62653	2.47946	0.95625	0.870149	1.37661	0.871166	1.36187	1.53514	0.292445	20.8041	13.5486	0.287934	0.357453	0.413651	0.585295	0.272708	4.42068	3.52377	0	18.3346	3.97827	4.54362	4.73607	6.16641	2.54391	0.134508	0	2.32721	0	4.54141	38.9624	0.918308	67.1022	8.56556	16.2127	0.630159	13.5894	186.695	0.777703	0.0645699	3.62269	0	0.135541	4.46863	1.93797	0	0	0	0.590903	5.10495	0	7.92918	0	12.5521	6.43416	1.25967	1.78428
Afu3g00950	0	0	0.355822	0.875487	17.8597	1.24629	4.05197	0	0.350783	0.0565294	0.0520097	2.42123	1.98204	4.19846	2.54972	4.67378	5.61809	5.36138	15.9937	13.7697	9.15347	8.65768	0	0	0.103841	0.104277	0.0359416	0.047273	0.0501291	0	0	0.307192	0	0.109095	0.0447265	0.674875	0.090714	0	0.0991794	0	0.0836655	0	0	0.0162498	0.438928	0.387608	0.00496095	0.0335223	0.0163446	0.0271017	0	0.235622	0.473277	0	5.73527	0	1.05195	0	0.485151	8.79528	0	0	3.23279	0	0	1.09502	0.0986008	1.48315	0	0.400383	0.0640795	0.430836	0	0.203356	0.0813243	0	0	0.0836815	0	1.43578	0	0	0	0	0.16094	0	0	0	0	0	0.358941	0
Afu3g00960	38.094	73.3527	62.5338	91.4687	727.777	59.0638	212.033	98.9242	496.649	9.82311	9.14043	705.581	990.108	249.354	222.204	236.03	634.494	654.476	468.041	475.51	165.687	153.864	7.64714	11.153	20.095	18.6007	22.7112	24.3638	34.6457	25.5596	28.8419	77.0381	239.466	40.5001	158.843	70.0692	179.875	84.3912	77.359	68.3755	73.92	183.083	168.967	16.1294	161.586	17.6568	16.4576	16.1781	18.3483	16.6258	16.2698	88.743	95.5663	0	14.9016	11.6401	41.9601	8.37889	4.4707	29.7732	4.24812	6.01098	25.1091	0	74.5274	34.7169	38.7459	59.5879	65.9683	57.6023	31.688	69.941	0	43.5979	11.9591	657.183	0	7.4359	54.892	425.277	447.921	56.6092	71.2279	556.07	31.8597	419.87	32.1074	0	19.2377	51.6256	2.83515	3.34123
Afu3g00970	0	0	1.54037	7.4078	52.7151	26.9763	30.6972	6.41002	0	0	0	1.00785	2.19741	4.54385	3.86326	6.24212	8.89157	11.1213	145.96	129.51	70.7606	59.3427	0	0	0	0	0.23339	0	0	0	0	6.51628	0	0	0.435654	14.3772	1.27629	1.87885	0.64403	0.94226	0.801998	0.496945	0.198266	0.0234487	8.53604	1.18616	0	0	0.0353784	0.0782165	0	6.42613	9.84766	0	3.92026	0	1.82157	0	0	11.7852	0	0	6.06448	0	0	1.8435	0.320137	1.8521	0	0.680932	0.0990729	1.0798	0	0.335368	0.0517732	0	0	0.0483016	0	0	0	0	0	0	0	0	0	0	0	0	0	0
Afu3g00980	0	0	0	0	16.2521	0	2.25332	0	0	0	0	0.248577	0.0645202	0	0.623881	0.597243	0	0	0	1.09391	1.5998	2.16656	0	0	0	0	0	0	0.0669048	0	0	0	0	0	0	0.948129	0.0504464	0.0255552	0	0	0	0.129018	0.224127	0.0469902	0.0225314	0	0	0.0581627	0.0872573	0.0241142	0.0131538	0.0314473	0.0305641	0	13.2948	0	1.26358	0	1.13314	3.91287	0	0	4.17083	0	0	0.324772	0.118438	0.609072	0	0	0.219918	0.090792	0	0.264948	0	0	0	0.0297828	0	0	0	0	0	0	0	0	0	0	0	0	0	0
Afu3g01002	3.18094	0.942326	1.94968	1.19928	62.2744	9.38971	11.1011	0.957819	2.00216	0.851801	0.712452	0.701612	0.827769	4.53463	4.42412	4.35905	0	8.16028	22.2049	24.0271	0	15.8129	0.855631	0.910228	0.640108	1.40463	1.74782	1.61892	2.02574	1.92854	2.23039	0.841611	4.28145	1.7186	2.512	10.3152	2.4335	1.28522	0.928379	0.962629	1.09697	2.48287	2.50949	1.38381	3.70471	3.68927	1.34216	0.877078	1.44972	1.55925	1.26906	2.59288	2.42595	0	40.9361	0	6.62861	0	20.8789	11.1876	2.72214	2.83553	12.8424	0	0	14.3751	3.70761	20.3559	0	10.1661	5.13507	9.27202	0	3.93973	1.24835	0	0	1.62011	4.37872	0	0	0.537952	0	0	10.3893	0	0	0	0	0.269273	2.50764	3.69408
Afu3g01010	5.58189	2.98565	4.32413	1.79626	38.0525	21.6365	23.4484	1.92795	3.75541	1.57023	1.58012	3.07174	2.14011	3.71451	4.13141	2.58959	6.29253	6.33445	9.75571	12.8064	9.83736	7.82833	1.19282	0.865185	0.721104	2.44394	2.21511	1.72346	2.65435	2.11582	2.24473	1.54659	36.8975	3.50386	4.94039	8.10894	5.90574	2.20501	2.28142	2.41839	2.73899	5.11858	5.24768	2.59069	4.89446	8.51587	2.32971	1.99616	2.51832	2.70541	2.24998	1.94984	1.85532	0	29.9579	0	9.49654	0	22.1795	9.08885	3.72468	5.39042	7.10901	0	0	16.2645	5.59754	22.2329	0	13.9267	6.52384	13.8373	0	6.49765	2.22989	0	30.79	2.56172	6.54034	0	0	0	0	0	6.91527	0	0.273175	0	0	1.70632	6.41844	7.52743
Afu3g01020	12.8428	19.4306	10.5073	11.7513	58.3675	113.608	191.62	10.6671	5.55458	6.38689	7.3453	15.4236	11.1721	9.95155	11.785	14.6825	0.775601	1.05164	2.58992	2.10464	7.27516	4.63151	6.41561	6.25623	4.79959	12.5849	11.0288	11.1677	12.2286	12.6258	11.4361	10.0179	14.4462	7.98388	19.8115	31.0107	19.6249	13.2751	15.5351	14.5156	13.9644	20.3388	21.4037	12.6848	15.1636	24.7624	12.2229	11.5001	12.7063	12.7933	11.8945	3.28734	2.76379	14.4579	38.4971	31.0958	76.7139	24.0963	100.285	34.9523	13.7051	14.8515	39.0156	0	6.38581	31.7891	14.1026	40.2815	4.49523	24.8214	15.8432	22.5337	976.72	17.779	10.7299	0	30.3607	10.5505	19.8605	0	0	43.3614	24.4665	0	68.4985	0	0.538734	27.2334	0	28.2665	14.4706	20.6381
Afu3g01030	5.22589	0.838568	4.33751	4.36594	878.763	7511.13	4755	5.01385	0.855217	0.13782	0.190202	1.47576	0.82502	47.6366	41.4419	44.367	7.87949	7.53408	89.5786	84.5268	107.863	90.8069	0	0	0	0.762691	0.569573	0.691517	0.549972	1.07582	1.05078	3.14556	4.57203	0.132989	1.17223	29.5299	0.479187	0.902519	1.20901	0.849055	1.45699	0.412437	1.06076	0.541437	16.8502	155.599	0.610794	0.310567	0.488145	0.418473	0.372439	0.631897	0.334992	0	13.2468	0	3838.03	0	39.0327	76.072	0.514493	1.18744	70.9347	0	12.4828	662.085	3.2573	723.121	12.9819	141.924	11.9961	106.78	0	6.92923	0.373215	0	0	0.380833	5.49697	3.50048	0	1.91488	0	0.800492	39.3849	0	0	0	0	11.6817	0.437554	0.515659
Afu3g01040	1.2278	0.886578	1.52862	0.888989	6.97503	9.63732	14.5061	0.989503	1.30604	0.242851	0.491556	1.84029	1.28761	1.45681	1.38746	1.79426	0	0.191938	0.2476	0.56338	0.749018	0.619892	0.322005	0.28546	0.178441	0.836222	0.895553	0.731107	1.11985	0.902708	1.02865	0.791821	1.07418	0.56241	0.720547	2.10579	0.363728	0.669029	0.511291	0.630503	0.472391	0.498342	0.301687	0.767902	1.43309	3.10066	0.601007	0.420516	0.442364	0.450193	0.516547	0.364404	0.249231	0	21.6994	0.330312	11.7498	0	9.24002	0.719707	0.982131	1.36004	0	0	0	18.7124	1.54187	27.0549	0	4.0544	2.73714	4.52004	0	1.85541	0.772725	0	0	0.800479	1.52036	0.616814	0	0	0.219285	0.376143	0.483982	0	0.901316	0	1.01462	3.75792	2.09714	2.36245
Afu3g01050	8.29171	11.0734	6.12734	7.21032	21.8809	35.4579	47.5286	6.65164	18.9096	2.15852	3.66036	13.7354	5.24817	8.70484	7.38144	8.04093	11.0359	10.983	25.3516	21.969	52.2154	48.6155	0.561188	0.580413	0.23324	4.65835	4.00955	4.91971	6.86835	6.29293	6.99162	7.2219	17.7846	12.7422	12.859	7.44628	13.9798	6.21219	6.47267	6.86307	5.89719	11.4896	12.2644	3.0943	20.2081	44.9016	2.73744	2.29399	2.58819	2.64462	3.0549	4.73959	4.19499	0	34.5029	0	43.633	0.244378	23.9735	21.0095	1.58876	1.82329	16.1361	0	7.2287	92.2333	14.6391	121.593	7.09959	19.2923	13.7625	18.726	0	17.1975	1.58667	12.0569	26.5572	1.52455	20.0862	4.29992	0	21.1698	24.204	18.8468	4.57889	0	22.6196	11.9108	24.0927	14.8646	3.49364	5.06741
Afu3g01060	0	2.32283	0	1.34374	16.4471	0	15.9625	1.94437	0	1.90881	0	3.1445	2.61178	1.36315	3.44382	1.67892	14.6868	11.8176	15.0826	6.08873	47.8342	40.8059	0	0	0	24.8824	25.2435	27.2959	48.411	36.6117	38.0003	2.28203	0	1.10514	25.4102	2.27883	23.8412	20.3015	20.6519	23.0148	21.9551	23.1346	23.9704	5.19437	3.10104	7.31135	3.04877	3.53164	2.98027	3.50801	3.49431	0.954739	0.721721	0	4.41683	0	14.9187	0	3.54942	0	0.0989685	0	2.18321	0	0	10.6817	5.99296	11.3645	0	6.18038	4.94572	5.51289	0	6.01651	0.177686	0	0	0.0565129	0	0	0	0	0	0	0.271721	0	0	0	0	0	0	0
Afu3g01070	13.8096	8.40756	3.84315	9.22973	11.0755	1.41694	1.1517	10.2877	0.332345	8.96561	2.95656	11.5933	21.6274	4.03898	3.52692	4.18316	28.2279	26.7101	22.9343	19.1962	51.5385	44.9093	0.426087	0.188865	0	80.7559	92.861	120.794	178.359	166.584	166.604	13.3764	4.97485	1.36437	56.2345	2.12012	50.8971	116.081	127.982	110.276	119.167	48.4538	46.1339	21.6986	7.69271	0.661021	15.677	12.337	12.1762	9.55703	18.763	13.5371	10.7269	0	17.7314	0	1.91357	0	0.55158	9.28531	0.0433196	0	9.80118	0	0.665267	3.00865	19.388	4.15071	0	12.3393	25.1033	7.69546	0	22.9549	0.0897402	0	0	0.0887969	0.194689	0	0	0	0	0	2.42445	0	0	0	0	1.87171	0	0
Afu3g01080	5.74433	7.67142	7.567	3.22002	67.3717	42.0183	26.2714	3.28542	16.6178	1.34877	1.56466	7.82501	2.65791	38.2772	43.9956	41.8826	15.9489	13.9044	40.1335	42.6832	60.478	57.63	0.647966	0.459542	0.323168	2.50605	2.59131	2.18228	3.12017	3.02994	3.03039	2.8362	24.6417	7.24309	4.59923	10.2436	5.36397	3.63496	2.99228	3.45789	2.66578	5.00151	4.74316	1.58738	8.82298	52.7231	1.70345	1.65183	1.67012	1.73374	1.49782	4.97005	4.9651	0	13.3084	0.265873	32.1923	0	9.47853	38.4513	2.04018	1.19998	37.5607	0	2.88334	127.037	3.03279	163.889	0	12.1193	3.26201	12.8319	0	3.51596	2.08925	5.56852	0	1.70725	9.38543	0	0	3.8702	3.70663	0	6.78259	0	0	0	0	8.15678	5.88326	6.14355
Afu3g01090	40.8861	51.727	36.0111	19.648	38.392	12.9667	11.4976	16.7283	16.3681	2.61993	2.45966	14.093	9.09915	9.0877	8.92307	9.78192	59.7093	55.2883	114.07	111.169	64.521	103.555	0.472634	0.314245	0.491088	3.78082	6.3571	6.88579	15.5993	13.1968	11.822	17.0847	182.104	9.69961	17.2919	14.9839	24.9253	19.8854	18.6366	21.4107	16.98	16.915	20.5041	6.06593	78.7459	78.0515	3.79137	4.53408	4.63783	4.28088	4.56773	17.0563	20.2885	0	78.6102	11.0298	7.16384	4.93959	5.12413	15.8457	1.11444	1.49719	14.0655	0	11.3459	692.668	7.20908	924.247	8.00306	56.6427	5.40289	60.2892	0	4.50633	1.04973	0	0	1.00256	3.40133	1.35803	0	0	0.160932	0.207037	4.71897	80.4458	0	0	0	4.27631	1.42591	2.30061
Afu3g01100	10.9664	24.4162	15.0186	5.49712	3.11499	0	7.77395	4.26121	6.28131	0	0	0.535994	1.39122	0	1.46754	0	0	0	0	0	0	0	0	0	0	0.400124	0	0.725569	0	0.241885	0	3.65407	271.04	0.627919	5.94238	4.49769	6.72956	1.10207	1.3954	2.83963	0.389828	6.72302	9.25542	0.665092	8.3045	21.7197	0.447341	1.01617	1.3484	1.4039	0.359264	16.0931	15.3776	0	7.52868	0	0	0	0.930791	0	0.078725	0	3.72139	0	0	369.87	1.45662	504.421	0	14.8145	0.403947	19.229	0	0.650252	0.0275339	0	0	0.0321096	0	0	0	0	0	0	0	0	0	0	0	0	0	0
Afu3g01110	61.8247	66.8892	52.8698	46.1208	156.099	84.9648	63.4526	45.0084	32.0391	49.8777	48.7765	67.882	44.6611	158.462	164.54	161.923	72.2828	67.5565	68.5724	57.8117	70.8607	67.3942	56.5589	92.9718	61.5354	53.8797	57.9903	57.1221	62.2163	71.9752	68.3299	36.7838	106.539	57.879	27.6236	110.94	28.8405	36.8961	38.7774	42.0649	37.5084	23.9583	27.8205	53.3314	38.2042	97.487	58.3823	56.7999	57.1533	59.4126	49.7336	37.3988	30.9109	0	124.308	36.6813	88.1735	35.5891	1082.28	524.203	199.516	205.026	491.553	30.2633	39.1248	177.539	40.9958	220.872	37.1683	30.4953	52.627	32.9196	332.456	40.8462	124.705	21.1126	15.5013	148.557	21.1284	9.7256	0.572705	34.1524	37.141	48.5467	18.2691	55.7533	29.89	0	31.6089	19.9299	91.3882	80.0457
Afu3g01120	0.57375	0.414299	0.714323	0.319558	47.5878	27.0212	23.3188	0.231198	0.798101	0.0907875	0	0.897359	0.329966	22.3356	22.0443	23.2772	4.09906	4.42484	14.8679	12.242	63.7031	54.0246	0	0	0	0.125604	0.173169	0.151843	0	0.185608	0.15382	0.172675	1.00393	0.306617	0.206517	5.84717	0.176041	0.276762	0.185832	0.219727	0.196754	0.247431	0.410677	0.0782926	2.12563	2.27537	0.0517882	0.0592214	0.0820307	0.0290173	0.0791419	1.14155	0.563941	0	3.87831	5.76259	28.2138	7.86311	5.61647	31.4459	0.247127	0.391107	25.354	0	17.503	14.0935	0.395888	16.3989	14.0576	1.89463	0.518242	2.03028	0	0.738727	0.284266	0	0	0.228471	0	0	0	0	0	0	0.403866	0	0.126356	0	0.1778	0	0.749409	0.849213
Afu3g01130	1.15744	4.08601	2.68991	2.92242	0	0	0	3.90888	0	1.34308	1.2357	0.10057	0.313246	1.13354	0.550718	0.64436	43.254	45.5967	340.004	329.28	3420.34	2770.31	0	0	0	0.750765	0.93157	0.970003	0.487235	0.862327	0.517176	5.10902	12.1515	0	2.47552	0.460318	4.42485	0.468711	0.696212	2.40436	1.11008	4.67176	2.01141	0.0175491	9.61174	67.4956	0.0267881	0.0434432	0	0	0.0532183	22.0024	14.6411	0	3.15125	0	0	0	0	2.71386	0.0189918	0	0	0	0	146.18	12.7569	170.831	0	6.60949	11.7151	8.27717	0	9.85135	0	0	0	0	17.0139	0	0	0	0	0	33.2844	0	0	0	2.71002	5.36031	0	0
Afu3g01140	1.88486	0	0	1.0498	0	0	0	1.30204	0	0	0	0	0	0	0	0	2.39043	1.17862	33.4492	56.217	144.307	127.519	0	0	0	0	0	0	0	0	0	0.324152	0	0	0.412963	0.749614	0.957221	0.134697	0.130819	0.262487	0.252241	1.2113	1.329	0	1.90608	18.6874	0	0	0	0	0	0.414383	0.0805493	0	0	0	0	0	0	0	0	0	0	0	0	32.2571	1.95083	41.8344	0	5.88464	2.10097	5.4435	0	3.1932	0.0378591	0	0	0.0294338	0	0	0	0	0	0	0.95527	0	0	0	0	0	0	0
Afu3g01150	50.5562	28.9584	94.972	81.765	4.36263	4.46504	3.02435	94.603	6.07424	9.87315	13.8819	2.50225	2.90101	2.82032	2.35983	2.13761	74.4511	74.3645	3128.92	3165.93	3513.43	3176.56	0	0	0.186014	1.36983	1.64178	5.50431	3.00823	2.89834	1.97304	70.1062	34.7127	1.4657	5.96895	14.0935	11.3208	9.04364	5.12263	8.68922	4.13221	6.74258	6.18043	0.140692	246.537	540.109	0.128858	0.378313	0.307426	0.105188	0.070619	9.2857	8.64206	0	10.2738	0	2.82658	0	0.0724223	3.37613	0.015751	0	3.28158	0	0	246.393	33.7976	345.641	0	286.862	36.9207	284.723	0	45.7257	0	0	0	0.00499672	0	0	0	0	0	0	11.2797	0	0	0	0	0	0	0
Afu3g01155	1.85367	1.51012	0.994142	1.84248	74.524	18.9025	8.62547	1.54315	5.78704	0.203065	0.3529	1.30091	0.829687	31.3235	32.9728	34.2531	13.0202	13.1664	23.5216	24.9935	29.0537	22.8211	0	0.0442024	0	0.360711	0.358637	0.698124	0.620253	0.687722	0.535189	1.25063	33.4328	0.696698	1.34781	3.92706	1.93104	0.514587	0.580592	0.670179	0.562922	1.67837	2.33373	0.374016	2.39607	34.9905	0.259391	0.208726	0.293565	0.317304	0.318631	0.608154	0.591075	17.9783	0.240962	0	18.894	0.260555	0.710013	56.6693	0.21759	0	49.032	0	15.4144	33.3623	3.84104	48.4735	20.6707	3.15046	2.85724	2.55226	0	3.63702	0.462066	0	0	0.29392	0	0	0	0.470231	0	0	2.92277	0	0	0	0.235665	2.70681	0.257878	0.422097
Afu3g01160	0	0	0.177999	0	23.5539	31.796	19.2564	0	0	0	0	0.18634	0.0967325	0.525067	0.552713	0.298474	0	0	1.00911	0.820031	2.07145	3.24823	0	0	0	0	0	0	0	0	0	0	0	0	0.0223743	12.8823	0	0	0	0.0186657	0.0597906	0.0906706	0	0.0081289	0.0202682	13.5195	0	0	0	0	0	0	0	0	1.05702	0	18.4181	0	13.6718	19.9039	0.0234592	0.182734	17.7891	0	0	1.33902	0.0295949	1.59802	0	0.0572258	0.036635	0.056717	0	0.0435979	0.0119654	0	0	0.0334891	0	0	0	0	0	0	0	0	0	0	0	0	0	0
Afu3g01170	0	0	0	0.255951	36.5492	28.8569	15.2024	0.158724	0.0752048	0	0	0.179685	0.155463	0.882805	1.42126	1.0873	0.621662	0.957862	24.7438	26.569	59.854	52.3198	0	0	0	0	0	0	0	0	0	0.0790312	0.804097	0.0701674	0.172602	10.8059	0.0291725	0.106731	0.116948	0.0239988	0.207559	0.0777177	0.137464	0.0174191	0.990247	5.29546	0.0350983	0.0388092	0.0262811	0	0.0253556	0.111134	0.0785547	0	1.61789	0	11.9079	0	5.82468	35.5576	0.0527832	0	35.07	0	0	1.2912	0.412214	1.43088	0	0.239122	0.306164	0.350025	0	0.249131	0.0707665	0	0	0.0717624	0	0	0	8.0826	9.57545	0	0	0	0	20.464	0	0	0.138517	0
Afu3g01180	0.671415	0.646429	2.0062	0.498605	26.4456	26.5458	25.3843	0.463805	0.879017	0	0.195495	0.466716	0.36342	1.3151	1.8103	1.24595	2.91404	2.5657	20.4001	21.8738	49.9709	44.9721	0	0	0.0650532	0.23953	0.225163	0.266535	0.345447	0.263276	0.210005	0.423382	6.26569	0.205035	0.462326	14.9088	0.8998	0.103959	0.352086	0.218171	0.217143	0.582883	0.487756	0.135733	1.49755	57.3819	0.108776	0.0588019	0.133112	0.0905512	0.0555682	0.856136	0.506907	0	3.34083	0	11.8622	0	18.4892	17.317	0.187287	0.0762804	15.5269	0	0.733152	9.29908	1.25394	12.8293	0	1.25414	1.12403	1.51999	0	1.23756	0.212779	0	0	0.157271	0	0	0	0	0	0	0.95783	0	0	0	0	0.98517	0.0899462	0.397507
Afu3g01190	21.5973	23.1928	19.8563	13.5094	172.399	51.195	41.8735	12.3688	17.9439	4.60042	7.37682	12.8474	6.74426	45.6818	39.2601	49.6353	6.13354	5.13651	8.93407	9.78296	11.8241	12.1622	6.00303	3.86255	3.13883	9.96789	11.282	11.0284	14.5698	15.0809	13.7702	10.7141	41.666	12.2605	22.8186	20.3721	24.772	12.1889	14.5156	15.501	15.3869	25.0617	21.5584	8.4845	5.6891	10.9601	7.97073	7.56067	8.25953	8.34613	8.28033	4.58986	4.38997	26.1834	31.5061	7.0518	38.6461	6.83044	32.4004	25.6443	10.4905	8.21044	25.3901	0	70.7494	108.729	20.6643	159.43	64.6752	54.7492	15.1905	54.2888	0	20.6773	8.372	42.991	0	9.72869	27.208	0	0	34.6985	29.078	32.4885	28.2844	0	5.2848	0	10.7542	28.2618	24.9267	25.4911
Afu3g01196	6.08564	16.4057	18.5881	10.304	1.84385	0	0.766937	8.5946	21.6446	6.29136	2.89418	60.2813	53.802	0	0	0.451726	12.0057	11.4162	32.8902	26.8073	68.0635	61.0409	8.22845	19.8714	12.7361	11.9607	11.6737	30.4934	78.9606	42.3808	44.8129	6.97725	150.498	6.81418	49.3715	70.7932	67.5292	80.7312	95.3064	70.2994	46.788	44.2141	31.2242	28.2101	84.0725	1.51789	12.8622	20.2073	21.1882	17.2152	20.3928	11.3991	18.9677	134.278	307.266	150.187	0.716785	132.517	8.26442	16.1716	160.356	194.145	14.6853	188.745	127.256	189.298	57.6117	231.078	126.409	136.473	62.0017	148.097	0	66.9071	70.3046	199.137	174.557	64.8694	101.449	284.53	345.818	49.9499	45.5048	115.84	51.3133	169.031	200.022	90.3328	162.102	50.9538	120.251	192.999
Afu3g01200	154.122	134.951	125.4	58.3784	64.8301	31.3729	29.3105	37.5593	41.1065	0.294418	3.74715	0.485012	0.923186	14.017	14.0173	15.0196	1.36338	1.42202	1.3758	0.711467	0	1.8788	0	0	0	8.11631	15.1626	10.9973	4.22085	4.92475	5.36241	36.745	180.147	5.30314	1.69856	5.73484	8.64862	0.398897	0.444806	3.31449	0.414999	3.42987	3.03464	3.47463	19.7185	44.5633	7.7987	15.8704	17.8482	17.4009	3.55891	4.37691	3.10104	14.6623	0	0.444945	10.7749	0	1.12301	30.9021	0.213711	0	24.1332	0	0	36.067	4.69885	54.1215	0	11.4442	1.76406	12.3611	0	2.31999	0.323895	0	0	0.401934	0.445932	0	0	0	0	0	6.25168	0	0	0	0	4.99098	0.373889	0
Afu3g01210	5.6991	2.28625	5.20331	2.53935	4716.14	675.978	530.588	0.984216	4.3524	0.4509	0.691415	9.03733	7.90474	3602.48	3792.16	3758.13	39.8329	50.0898	659.503	673.814	275.821	231.389	0.166073	0.147225	0.138046	0.924171	1.67232	0.754134	0.46649	0.893894	0.827617	1.47017	4.98604	0.290062	0.966213	326.903	0.602974	1.06909	1.18664	0.61178	0.397231	1.2851	0.872683	1.68499	4.06661	54.0693	0.956286	1.46171	1.56445	1.63331	1.51984	5.84705	8.3619	0	1.20386	7.32539	494.493	12.3666	43.3197	3369.08	7.18496	7.12231	3353.04	0	0	20.9462	3.17213	26.0111	0	2.3952	2.9207	3.34608	0	5.67716	9.1005	0	0	9.38173	3.4906	1.90872	0	0	0	0	1.65814	0	0	0	0.588699	6.92503	10.5933	11.8094
Afu3g01220	0	0	1.6384	0.183237	12.4599	0	6.73743	0	0	0	0	0	0	2.54042	2.08717	1.6026	47.5651	51.2592	38.3699	36.1047	22.4118	37.3731	0	0	0	0	0.055165	0	0	0	0	0	0	0.0837225	0.111554	0.545174	0.359683	0.068573	0.0761127	0.219534	0	0.0927313	0	0	0.513039	0.543633	0	0	0	0	0.0226904	0.506301	0.620962	0	0.617738	0.393372	1.77603	0	0.248211	99.3171	0.0539828	0	101.552	0	0	17.8807	0.310242	21.9323	0	0.351158	0.351259	0.261027	0	0.341847	0.0367119	0	0	0.0299689	0	0	0	0	0	0	0	0	0	20.3477	0	0	0	0
Afu3g01230	0	0	0	0	7.07403	0	1.4712	0	0	0	0	0.152153	0.131642	0.351782	0.324016	0.270793	0.329005	0.202773	0	0	0.830866	1.08056	0	0	0	0	0	0	0	0	0	0	0	0	0.146155	0.0967244	0.230557	0	0.108031	0	0.130189	0.0658093	0	0.00885001	1.02608	0.458597	0.0162111	0	0	0.00984014	0	0.03422	0.0249443	0	0.328796	0	0	0	0	0	0	0	0.704262	0	0	1.49094	0.171841	3.07569	0	0	0.154554	0.0617483	0	0.195136	0	0	0	0.00911498	0	0	0	0	0	0	0	0	0	0	0	0	0	0
Afu3g01240	2.46186	0.79008	5.72139	7.13005	18.6475	8.58836	27.9228	7.74726	0	0	0.238938	0.855645	0.555225	5.19297	4.29502	6.39587	1.38764	2.73675	23.8303	20.71	15.5192	20.3015	0	0	0	0.0798433	0.412799	0.217177	0.230298	0.386138	0.110002	2.39916	2.87178	0	0.462326	4.16113	0.243104	0.674401	0.607521	0.42855	0.686371	0.333076	1.08709	0.0124422	8.73291	8.84215	0.0569778	0.107803	0.150178	0.062254	0.226389	1.01031	2.20935	38.8002	4.62253	207.229	0.96655	219.679	0.371472	73.1164	0.875232	0	64.8528	127.257	75.9423	7.40624	1.04186	9.56543	79.7546	2.36494	1.21961	2.70853	0	1.0677	0.988973	65.7616	0	0.820141	117.743	8.24517	1.09464	32.4747	18.9555	5.27944	59.7971	0	204.579	24.3619	168.856	93.468	6.43115	5.58719
Afu3g01250	1.63457	1.25899	0	3.42308	5.94295	0	4.94387	3.61324	0.534994	0.931126	1.14224	1.95998	3.53899	1.69933	1.63325	1.27397	1.9348	1.63537	2.90075	3.90015	12.3649	11.3886	0.342948	0	0.285071	1.33591	1.15114	2.24946	1.97251	1.61519	1.62142	4.21661	0	0.299495	1.97481	0.975108	2.10295	6.36617	5.77824	5.31518	4.80147	2.06773	1.06172	0.852543	3.38628	4.54987	0.712733	0.674867	0.882445	0.677877	0.847763	0.143743	0.195588	0	7.91843	5.27694	0.96262	5.22698	0.665932	18.3964	0.278936	0.668539	15.7775	0	7.76415	7.5153	1.23613	7.72564	10.0122	2.90491	0.929836	2.69752	0	0.673463	0.188236	0	0	0.357353	4.80549	0	0	3.23427	0	0	7.14281	0	10.8473	0	6.34859	8.8591	0.919694	1.8387
Afu3g01260	2.98537	2.5549	0.330383	4.13838	0	1.15719	1.88114	3.89536	0.651407	1.41717	1.83507	3.97746	3.00737	0.224902	0.236743	0.369331	4.03853	3.38785	4.95008	3.04411	41.0788	35.8392	0.347978	0.102828	0	2.25918	1.86883	3.68703	3.35125	3.04362	3.06807	4.56367	2.32164	1.41814	3.87256	1.8469	3.6499	8.27294	9.45444	8.30334	7.94595	2.81611	3.17516	1.91115	3.42967	4.77793	1.47401	1.43178	1.65419	1.35886	1.95832	0.102096	0.15593	41.8231	16.9099	15.4681	0.586043	16.214	0.225233	2.33328	0.685795	0.7914	1.20067	51.4393	98.6111	5.98744	2.86556	7.36224	96.5789	2.23055	1.83595	2.4002	0	1.74431	1.70564	16.6137	0	0.896125	45.5266	1.9997	0	8.02194	2.44872	0.914586	34.071	0	67.0123	14.7712	62.0869	43.2112	2.06633	1.76747
Afu3g01270	0	0	0.88129	0.788503	0	0	0	0.814966	0	0	0.515265	0.691943	0.598665	0	0	0	0.748104	0	4.28246	0	7.82692	10.9449	0	0	0	0.559586	0.267058	1.22939	0.74495	0.624524	0.770958	1.06518	0	0.810614	0.138472	0.659807	1.14211	3.03513	1.76045	2.23338	1.50975	0.523739	0.226867	0.241482	4.10599	12.083	0.129015	0.132843	0.161927	0.212562	0.195281	0.330696	0.189064	0	15.7002	4.12608	0	0	0	0	0.0435558	0	0	0	0	5.72559	1.2699	7.55876	0	1.66457	0.57816	2.55538	0	0.827453	0.0770142	0	0	0.124356	8.76527	0	0	0	0	0	9.11827	0	0	0	0	3.22547	0	0
Afu3g01280	2.38283	1.72062	2.66998	3.45059	0	1.03909	1.68916	4.458	1.36483	0.0942621	0.390266	3.10567	1.93465	0	0	0	12.4404	11.7959	39.7637	33.7579	77.2252	75.341	0	0.0923339	0	1.10125	0.659255	1.61596	0.835897	0.805884	1.15788	4.40526	11.4658	0.636704	8.35307	0.236915	7.60105	6.76877	5.54025	5.3301	6.3079	8.2611	8.05694	0.302576	21.3773	9.37181	0.231625	0.184464	0.197595	0.203363	0.271164	2.21332	3.60224	0	11.6608	19.0178	0.350822	27.2135	0.134831	0	0.0244367	0	0.179688	92.3791	49.518	58.1765	9.07576	72.6245	45.368	20.7443	7.63992	20.0778	0	9.48657	0.139596	0	0	0.0651177	19.8929	2.99269	0	5.23872	4.6104	1.09499	16.0014	0	0	0	0	25.6079	0.119706	0.0881714
Afu3g01290	4.12723	7.31986	6.05794	9.34005	15.7956	6.82017	8.62321	10.4038	5.26118	0.44684	0.695731	43.7134	64.0207	6.08756	7.07989	6.71163	6.13418	7.516	10.0753	8.97063	9.93876	10.6382	0.227877	0.336692	0.18942	1.24696	1.46422	1.06353	1.55451	1.25211	1.45591	2.8765	6.08141	2.98506	3.7326	6.78163	5.46064	2.62344	1.84936	2.10998	1.88954	5.29003	6.02438	1.14944	33.4307	11.5484	0.793333	0.884622	0.740397	0.851415	0.826986	9.25512	7.1479	0	3.12021	6.46726	5.5008	4.46548	9.09561	4.32926	1.15127	2.22111	4.32449	0	1.42318	4.06891	4.67638	7.24922	2.395	4.81683	3.64027	4.79814	0	7.73103	1.26821	0	0	1.05834	4.47726	1.74604	0	0	0	0	2.15289	0	15.691	0	13.5528	1.5837	0.436504	0.643026
Afu3g01300	1.00876	0.97122	0.753549	1.01132	53.8686	12.317	7.15095	1.1614	0	0.159622	0.14686	3.7471	3.44673	20.0626	17.8791	19.5152	2.94247	5.93991	50.8573	57.9751	61.078	60.8619	0	0	0	0.343521	0.583557	0.367082	0.176936	0.326334	0.202834	0.780675	4.41273	0	2.68375	20.7364	2.20928	0.57671	0.431747	0.614603	0.404992	2.91726	2.1877	0.076474	3.91364	11.294	0.0840493	0.141985	0.138456	0.0829041	0.118274	0.60988	0.517311	0	1.2075	5.24678	15.2974	6.10597	89.1017	72.4359	0.211041	0	59.1826	0	0.619602	19.9263	1.25288	26.7385	0	3.37149	1.42814	3.79371	0	2.11913	0.121571	0	0	0.137836	2.82061	0	0	0	0	0	0.340835	0	0	0	0	1.76925	0.608124	0.59723
Afu3g01310	0	0	0	0	0	0	0	0	0	0	0	0.616568	0.480106	0	0.844075	1.3168	2.59978	0	16.2178	13.5667	18.7585	15.5246	0	0	0	0	0	0	0	0	0	0	0	0	0.592261	6.46726	0.65066	0.211289	0	0.452918	0.237404	0.280012	0	0.107588	2.23547	1.99111	0	0	0.108216	0.239251	0	0.312006	0	0	0	0	9.0543	0	9.10107	24.9569	0.0388112	0	19.2636	0	0	3.22225	0.783393	5.28758	0	1.42012	0.515179	2.10187	0	0.833489	0.110856	0	0	0.184683	0	0	0	0	0	0	0	0	0	0	0	0	0	0
Afu3g01320	22.2821	23.6722	22.9584	13.3518	54.1254	22.7838	30.5016	13.623	44.2607	16.2309	13.2554	26.5379	24.6934	6.85918	6.76335	5.4538	129.666	125.319	91.7288	84.9672	101.949	95.0419	8.32905	7.50286	8.71008	19.2875	22.4947	22.4187	25.6599	25.2176	24.6675	11.0335	34.9552	27.4524	33.993	17.8762	35.5899	18.1609	19.8555	16.652	13.5086	35.5002	31.7011	16.0183	19.868	15.3074	16.218	16.9286	16.6098	16.6026	15.8235	2.14529	1.42834	60.5481	15.0402	9.09516	20.3622	12.4606	43.2156	24.7715	18.7221	14.6653	28.5069	44.6818	41.2158	55.2143	23.518	79.808	43.4557	45.9162	23.9509	45.9895	0	34.1459	29.6726	19.2416	0	24.6089	49.4131	699.432	734.356	129.649	118.382	40.6046	26.4798	0	11.9577	17.1076	16.826	28.0617	25.9389	24.2233
Afu3g01330	51.0362	28.52	29.1486	30.1348	353.597	92.1343	55.3223	29.1738	20.0917	9.03578	12.1063	52.0051	26.3206	152.205	181.786	172.66	177.67	167.675	498.482	460.176	707.824	642.199	1.74721	0	1.55608	17.2929	16.7682	22.8576	27.1932	21.4958	24.0642	30.1365	37.469	5.44939	58.9138	37.8977	65.0231	28.5908	26.4052	26.0685	20.6569	61.8183	64.4364	19.3398	104.396	195.255	19.0808	17.6756	17.1776	18.2034	18.4611	17.5757	18.2413	50.6239	8.84572	50.6961	105.932	34.2383	38.2083	732.635	3.90604	4.74405	700.824	0	81.2551	209.429	101.606	277.075	66.4575	130.567	109.267	127.855	0	120.781	16.4591	23.2379	47.2478	10.3273	75.1009	7.17183	0.952146	46.6864	30.3411	0.8747	71.4675	0	30.8106	63.5715	33.7695	45.9525	9.53842	7.50109
Afu3g01340	54.9948	54.4979	48.3625	38.3101	25.6034	39.3066	45.641	38.175	93.4234	29.2476	28.1981	37.692	44.1427	13.581	13.594	12.1718	131.689	137.723	138.927	136.39	196.061	202.623	17.7298	19.9589	18.6365	37.6383	37.6774	45.2606	46.7153	43.8025	46.2815	36.7702	45.0628	47.3513	52.9237	13.0696	57.4475	26.1686	24.8007	26.8052	21.8457	57.6095	54.6253	36.9651	44.3747	51.1271	34.5262	34.8492	37.0724	37.745	34.9468	10.2032	9.02247	0	20.3249	53.0221	15.6407	48.1627	19.6122	104.73	30.5181	21.5786	102.93	0	88.5395	23.8919	31.2976	28.186	67.3722	57.0391	40.0694	61.9298	0	36.7802	43.2689	2.68726	0	38.1682	54.9936	9.70351	0.80516	27.7203	18.4624	0.90404	41.1207	143.702	1.02405	0	0.665068	46.9772	62.8025	55.1921
Afu3g01345	3.55145	0	1.41491	0.870332	0	0	2.01406	0.735988	0.232478	0	0.103407	1.66637	2.01842	0	0	0	7.0263	7.47654	52.9984	43.9992	68.8968	62.04	0	0	0	1.03663	0.85752	2.53771	2.9402	1.71289	2.1899	1.77122	6.2142	0	10.8379	0.141242	7.8757	7.14436	4.61755	4.92105	3.06551	11.6039	9.43972	0.360775	3.71228	1.68746	0.364949	0.246604	0.381836	0.242479	0.303726	0.452853	0.637438	0	0.600158	0	0	0	0	0	0	0	1.49975	0	0	0.423335	7.29271	0.907331	0	3.12734	7.58967	2.43454	0	7.98046	0	0	0	0	0	0	0	0	0	0	0	0	0	0	0	0	0	0
Afu3g01350	15.4503	11.2995	9.61785	10.6573	2.70068	2.59132	6.73998	9.27032	13.4688	3.19702	4.0877	4.80194	3.25668	1.14156	1.34304	2.06763	12.8871	12.6029	21.93	19.8368	25.6481	25.8019	1.03898	0.690798	0.604546	5.18913	5.81406	5.42568	6.27463	6.34381	5.67556	8.40559	41.5912	6.03379	7.01195	1.32937	9.02837	4.08736	5.2654	4.72218	3.96131	8.09001	7.70698	3.27283	8.40744	12.678	3.00371	3.20343	3.40861	4.15492	3.373	1.63957	1.62527	9.36556	2.92893	1.11907	2.01226	0.678661	0.302622	0.870828	1.40165	1.06332	2.15095	0	0	30.661	5.06384	41.7499	0	16.1146	3.6697	15.7191	0	4.58261	1.84211	0	0	1.83272	3.77413	2.38826	0	0.979841	0	0.227562	5.8226	0	0	0	0	4.04631	2.74646	5.14532
Afu3g01360	4.65572	5.17207	3.03197	5.34571	19.5315	8.12091	12.5245	4.90663	2.40294	0.198342	0.31283	1.12026	0.775392	13.4359	13.4618	15.8504	1.81677	1.67958	4.47775	6.32674	6.88209	6.1477	0.125233	0	0	0.55752	0.594504	0.308035	0.402025	0.737263	0.48007	4.21894	10.0264	0.382779	0.538046	2.49253	1.06853	0.236736	0.604834	0.623422	0.443326	0.993294	0.849375	0.393674	1.82098	9.58018	0.360559	0.470473	0.593957	0.502621	0.489061	1.24401	1.10959	0	1.96692	0.256928	5.80001	1.71784	0.121588	7.55746	0.0822697	0	8.42606	0	0	54.8256	1.30969	75.027	0	16.4993	0.862626	14.9802	0	0.897952	0.0767299	0	0	0.0950736	5.0069	0	0	0	0	0	2.84359	0	0	0	0	1.89669	0.287863	0
Afu3g01370	30.5572	33.9525	16.3685	0.514867	0	0.895806	4.36871	0.551856	0.11206	0.0677203	0.0996894	0.535487	1.36674	0.522306	0.325811	0.309734	23.6935	23.3003	31.657	33.227	118.115	98.2278	0	0	0	0.566306	0.955862	0.668251	0.42037	0.362484	0.160633	0.338565	0.599079	0.0261385	0.434005	0.459556	0.753461	0.397592	0.360401	0.280118	0.332185	0.414001	0.673016	0.177796	12.9206	35.0081	0.12005	0.13172	0.156642	0.136361	0.0991764	1.34359	1.40096	0	2.77237	0	2.26835	0	0.426209	1.10382	0.0224716	0.116694	1.23929	0	0	13.6865	0.538629	16.3188	0	0.972994	0.464977	0.776907	0	0.742442	0.0756466	0	0	0.0614852	0	0	0	0	0	0	0.665164	0	0	0	0	0	0.1376	0
Afu3g01390	0	0	0	0.989257	0	0	0	0.511229	0.484448	0	0	0	0	0	0	0	0	0	0	0	0	0.747293	0	0	0	0	0	0	0	0	0	0	0	0.903997	0.254799	0.147164	0.156601	0	0	0	0	0	0.0316253	0	1.13309	14.2871	0	0	0	0	0	0.227784	0	0	9.37977	0.796397	0	0	0	0	0	0	0	0	0	24.4486	0.245111	31.079	0	3.13996	0.2086	2.7245	0	0.200604	0	0	0	0	0	0	0	0	0	0	1.91705	0	0	0	0	3.0541	0	0
Afu3g01400	7.44737	10.1644	16.873	30.8495	12.6459	5.99554	12.067	32.3371	41.0361	1.29499	1.82292	3.71196	1.90479	1.59066	1.98592	1.77687	2.54633	2.06405	18.8474	19.715	52.4723	47.9302	0.343413	0.558137	0.333034	0.979408	1.24327	1.25621	1.21727	1.36707	1.19577	11.907	6.58716	16.2697	1.3576	14.9069	1.56203	0.58192	1.0262	1.07701	0.848791	1.14876	1.07715	1.50514	19.943	347.484	0.99327	0.881589	0.855561	0.860912	0.918903	18.0858	9.92209	70.9406	27.7982	123.501	6.45831	132.086	10.1137	1.05539	2.50174	4.15614	1.82675	12.6912	127.277	131.891	7.5488	137.904	129.032	61.3872	8.16807	69.8514	110.901	5.80319	2.48216	44.6785	48.7543	2.26333	101.967	134.36	128.981	47.7702	37.1065	4.71353	109.029	19.4838	60.7985	63.169	66.1758	109.808	22.744	19.284
Afu3g01410	0.471031	0.317451	1.03213	0.724077	24.6182	17.2539	27.1577	0.542303	1.57252	0.111801	0.171436	0.724425	0.382435	9.10189	9.50268	9.67622	0.366389	0.500717	2.75469	2.78814	3.10341	2.35437	0.0658846	0	0.0410742	0.100825	0.0947777	0.124658	0.0727044	0.0775744	0.0315704	0.477937	2.96709	0.302068	0.263898	6.07419	0.257153	0.15989	0.08064	0.257465	0.0898259	0.364842	0.247581	0.125695	1.20998	4.49379	0.109889	0.114033	0.167015	0.106009	0.139042	0.931998	0.797126	2.96948	1.18072	0.253441	15.2014	0.516429	4.74421	54.835	0.280559	0.0802716	54.8432	0	2.89317	6.25639	1.37285	8.0402	2.48128	1.51206	1.41458	1.59056	0	1.54874	0.239681	6.13386	4.67681	0.209634	2.00193	1.13584	0	0.77668	0	5.64226	1.95223	11.214	0	0	0	2.86393	0.899199	0.850556
Afu3g01420	5.20086	2.50365	4.74841	10.6212	291.518	140.613	72.0976	10.9776	35.1796	1.92024	3.15484	15.0258	7.85879	86.4909	93.2101	102.665	6.59586	7.49799	173.404	174.409	37.2802	37.6367	3.48575	0.403062	1.1338	2.27711	1.13369	2.58077	1.94609	2.29428	1.74291	6.9318	12.1337	7.80875	8.77672	85.149	10.2715	4.87813	4.51207	5.03975	4.10353	9.85107	8.48246	4.16618	15.3277	9.51821	3.03332	3.83909	6.00813	4.35099	4.65112	22.3344	24.6336	0	2.44136	16.9456	105.669	16.8292	98.2916	387.684	1.89166	3.8407	348.53	0	0	51.7359	10.7778	75.5712	0	26.5072	5.70831	27.1518	0	9.02241	1.53794	0	57.3763	1.82059	8.37907	5.22556	0	0	0	0	18.4022	0	0.381791	0	0	9.65827	3.74494	5.38848
Afu3g01430	52.385	35.7251	31.3054	73.0385	1392.75	653.327	259.119	72.9768	94.5866	27.3542	51.7325	165.797	157.368	849.661	890.035	792.027	118.182	128.843	2428.51	2411.32	824.77	744.297	35.1098	7.84893	16.4956	20.0902	19.6318	35.3524	39.1422	27.7307	29.0247	65.9909	33.6091	46.925	153.304	646.712	161.654	218.406	203.159	182.288	181.482	140.006	135.06	87.2229	89.1001	154.602	75.5272	72.1845	74.2072	79.4808	87.2525	262.467	397.513	0	8.1148	18.321	384.6	6.38154	483.751	3456.58	20.0134	24.2525	3456.8	0	1.43004	88.0152	56.4957	129.512	0	57.4169	51.1761	55.8327	0	66.7379	20.9505	34.983	0	19.1762	45.1978	21.9308	0	2.87924	0	0.936161	119.816	0	25.8933	64.7985	31.0242	101.726	37.7204	53.8872
Afu3g01440	14.0924	12.5601	18.2068	19.3219	107.964	255.925	102.905	22.1027	28.439	10.7418	15.3462	167.112	50.5291	54.4534	58.6423	57.7197	13.0179	13.2601	96.5924	96.3673	32.5215	36.3068	10.2781	3.14539	4.6814	5.27302	6.04384	6.79845	7.051	8.20362	6.94095	17.8374	18.0358	6.78722	16.0075	121.652	16.5424	8.37028	8.94248	8.43883	7.73226	16.0919	17.674	10.5345	41.5043	26.5217	8.6609	8.86204	9.90329	10.6379	11.2345	19.1309	15.8165	25.3833	27.625	32.8142	218.531	28.9516	206.487	428.61	9.96424	9.96315	432.173	0	11.1454	28.9067	71.4492	41.5069	9.2404	38.6467	46.3249	39.7867	0	65.7832	15.104	21.3764	10.6607	9.76589	46.2941	6.63467	0	20.3599	20.8448	20.649	66.1527	19.1717	21.707	54.985	21.2283	57.6468	8.98096	9.32068
Afu3g01450	17.1376	16.0713	14.8524	8.37978	63.725	18.6345	26.9268	8.50727	161.281	3.87396	3.88825	12.5896	8.40274	48.0374	50.5666	48.1991	23.6349	23.0099	35.0089	33.9057	53.6318	50.9035	2.56831	1.44889	1.61733	6.15	5.66509	9.74832	7.71392	8.24728	8.32386	8.6887	43.6171	37.8574	20.3412	11.4849	23.9058	3.14127	3.06885	3.57214	3.29868	21.4623	23.5966	1.25533	10.9044	51.6684	1.42789	1.64987	1.52231	1.63778	1.53502	7.77022	7.23814	0	45.1963	7.02553	23.3309	0	73.497	37.8344	1.2928	2.19989	31.4189	0	30.2574	93.1583	11.1185	125.202	31.901	16.2135	14.56	19.8483	0	21.1031	4.02937	89.1786	0	2.58583	18.9897	4.47247	0	13.9456	23.3203	77.2532	18.5743	0	4.18264	13.2147	0	21.217	3.62266	3.75542
Afu3g01460	1.22202	0.672311	1.04326	0.350034	17.4547	55.4204	121.113	0.281385	2.51408	0	0.152492	0.500571	0.330724	7.14127	8.22331	7.92079	4.84127	5.93119	8.3084	9.69262	11.3954	13.4853	0.0610458	0	0	0.424637	0.439084	0.254107	0.514421	0.451798	0.491429	0.150114	0	0.639732	0.732184	5.83202	1.12299	0.499022	0.129241	0.39506	0.1869	0.956569	1.52932	0.124404	1.7951	4.28458	0.169697	0.0491434	0.155747	0.163338	0.139667	0.1919	0.193971	0	1.08171	0	53.2553	0	9.20644	10.2332	0.429675	0.416506	13.3752	0	0	8.9183	1.33948	11.178	0	2.99069	1.36884	3.06937	0	1.48586	0.266493	0	0	0.31078	0.111573	0	0	4.79758	6.15268	0	1.1207	0	0.153785	0	0	0.288173	0.877008	0.361745
Afu3g01470	0	0	0	0	10.1275	0	3.36999	0	0	0	0.064884	0	0	3.22322	3.81705	2.3571	0	0.278688	3.23557	2.04503	5.43776	0	0	0	0	0	0	0	0	0	0	0	1.55967	0	0	1.15212	0.150892	0	0	0.0465494	0.0447325	0.16582	0.152362	0	0.261153	0.533578	0.0309449	0.0501843	0.040781	0	0	0.0587893	0	0	1.88288	2.71775	4.19949	3.46117	0.605244	18.2874	0.102381	0	23.1227	0	0.729991	6.9822	0.123008	8.82441	0	0.499492	0.388288	0.707216	0	0.459066	0.0895191	0	0	0.0835166	0	1.79119	0	0	0	0	3.41325	0	0	0	0	0	0	0
Afu3g01480	1.34867	1.00993	0.298507	2.57063	43.5866	14.1148	9.63133	1.79427	1.81472	0.640221	0.959908	0.859365	0.385278	19.7107	23.7431	20.9395	0.962901	1.12445	4.83513	4.95075	16.3637	10.9704	0	0	0	0.247861	0.331675	0.178463	0.231299	0.229164	0.160699	1.39164	0.524411	0.549136	0.459646	5.4084	0.336117	0.176696	0	0.339113	0.285769	0.461238	0.762031	0.111331	3.02796	21.0522	0.108208	0.126552	0.106267	0.0909449	0.140558	0.777496	0.640392	9.447	2.15249	4.35397	22.1508	3.90201	3.93438	22.8384	1.61546	1.37902	15.9108	23.2382	1.10451	24.9054	2.32853	33.7621	0.856699	5.23029	2.12343	5.61181	0	2.53463	1.1237	28.5205	19.8382	0.943051	45.7792	6.02256	0.549702	30.3097	20.5545	28.6926	39.003	0	26.4013	42.2626	26.0051	27.9727	32.5816	38.0161
Afu3g01490	13.8546	11.7292	13.5614	8.78088	3.25686	0	3.61245	10.8907	22.6731	0.642569	0.486866	1.43215	2.26268	0.269932	0.284144	0.265967	162.298	156.838	94.4166	94.0438	171.081	149.668	0	0	0	4.39265	4.92661	4.42525	4.22335	4.63652	4.29075	10.0237	54.3363	3.72026	8.32889	0.593754	13.4858	2.85078	1.4479	3.21014	1.95	12.491	13.903	0.44548	11.2293	83.9183	0.374835	0.587262	0.420757	0.567805	0.421756	7.23669	5.10411	26.3534	5.98778	53.039	0.70338	42.8855	0	1.40022	0.043115	0	2.59392	0	2.15191	179.019	15.6252	248.04	1.46317	24.3429	15.3207	23.9104	0	23.7241	0.169529	23.9281	0	0.104446	18.5108	145.925	0	17.068	21.7296	10.977	16.3571	0	13.1166	0	13.6205	22.6072	0	0
Afu3g01500	43.216	53.9948	64.7294	52.2552	26.9871	2.30171	8.10702	58.9465	42.4338	5.22008	7.34816	6.36352	8.97278	10.5871	8.94704	9.91739	195.355	218.869	538.869	505.132	1194.63	1084.12	0	0	0	24.362	22.8344	24.7077	29.0705	23.7113	21.4917	43.5716	167.398	22.6669	18.5445	4.36239	30.0168	32.2035	28.0555	32.8824	27.6366	30.5958	25.7417	1.98072	120.635	538.582	1.90573	1.63445	2.04511	2.16896	1.98401	15.3756	14.676	57.1922	105.365	35.7369	0.971396	34.3604	0.672002	9.66881	0.205696	0	5.77148	0	41.6062	593.84	25.7674	757.271	37.0462	157.027	27.3801	171.199	0	37.9594	0.189951	42.9594	32.7547	0.221518	114.222	32.4831	0	39.5277	33.3089	22.8407	84.08	0	11.2368	0	11.9951	122.254	1.25953	2.24608
Afu3g01510	4.26275	3.25499	4.09932	3.50399	259.199	21.0244	27.7867	3.45235	5.1478	1.41881	1.60497	5.70914	2.44655	31.3271	33.7808	35.9242	0.596538	0.704682	1.54142	3.97942	1.88312	1.92955	1.18221	0.820204	0.51271	1.57319	1.92248	1.75056	2.76386	2.42081	2.10832	2.50263	3.6008	2.51371	2.34177	5.29054	2.5754	1.34456	1.65952	1.92931	1.20978	1.90917	2.54396	1.35727	1.4309	10.3774	1.31045	1.44274	1.17352	1.32326	1.09083	1.08581	0.885715	16.2166	8.4042	32.9541	17.7459	32.7018	14.439	1.37861	2.94494	4.05807	4.07911	91.1784	1.56494	15.3688	4.89677	19.5044	0.480197	6.94258	4.56128	6.42835	113.822	6.81327	1.90729	8.83455	0	2.16916	28.6529	4.72607	0	15.8351	17.4318	0.315222	18.5084	0	11.2653	17.4551	10.082	28.8743	4.99185	4.91693
Afu3g01520	2.86168	1.90744	3.28875	4.07046	56.0243	9.98319	20.8062	3.19331	2.73784	0.31349	0.256379	1.72144	1.37023	3.88051	3.19455	4.41175	1.00503	0.963543	2.21959	3.93929	4.29729	3.33418	0	0	0.191954	0.214178	0.465077	0.611702	0.370662	0.414323	0.29508	1.43857	4.62209	0.806669	1.00592	1.64149	1.14587	1.09331	1.06947	0.942653	0.699648	0.997708	1.17585	0.287033	1.5853	5.38617	0.189524	0.272656	0.216531	0.328424	0.200404	1.30667	0.97835	24.2855	2.16997	27.8734	12.3156	29.5649	2.69046	5.41947	1.21724	1.3505	5.57755	25.6023	18.5686	7.38456	3.56029	11.1072	18.5175	4.72269	2.95006	4.87632	0	7.19007	0.616063	22.0505	0	0.563754	16.0384	3.98115	0	12.583	19.7625	11.397	18.6684	0	41.1745	13.0701	41.2934	19.3192	1.94632	1.82457
Afu3g01530	5.25244	3.20275	4.70831	6.39691	10.3441	2.44313	14.8935	5.76499	26.3026	0.692601	0.79016	5.02024	1.89534	2.6907	3.20724	2.58295	98.5868	100.101	324.05	345.689	325.339	295.594	0.367338	0.0542746	0.0508907	0.885809	0.775032	0.741365	0.491347	0.947411	0.633671	6.35318	27.5716	0.481192	1.57822	2.24558	2.23027	0.6381	0.696687	0.908227	0.931353	1.61075	2.22208	0.445969	23.692	379.081	0.38171	0.473146	0.472601	0.566701	0.478177	4.8653	3.65874	11.0375	2.07108	2.70051	5.56783	1.75959	2.25876	1.4368	0.229825	0	3.48554	0	65.2401	77.9337	4.54232	109.253	59.5555	18.8932	4.06012	20.7923	0	4.91662	0.314156	4.3845	0	0.273405	26.2677	1.4073	0.233545	4.42659	0.166771	0.482735	37.8793	0	0.565514	33.7849	1.15746	22.7836	0.49255	0.932902
Afu3g01540	1.6013	2.56951	3.45562	0	26.6841	4.6552	6.55856	0	0	0	0.0777077	0	0	19.1807	15.4921	17.4577	0	0	0	0	0	0	0	0	0	0	0	0	0	0	0	0	0	0	0.668259	3.7149	2.3154	0	0	1.18932	0.169649	1.35404	1.14047	0	0.484285	2.02694	0.0333547	0.0150257	0	0	0	1.02092	0.958037	0	5.26171	0	3.14342	0	1.75175	2.19017	0.118237	0.272888	2.25405	0	0	35.3574	0.0810258	49.007	0	0.0854588	0.0547093	0.0677592	0	0.0868099	0.0857694	0	0	0.100023	0	0	0	0	0	0	0	0	0	0	0	0	0	0
Afu3g01550	0	3.33515	5.27682	2.22444	0	10.6629	15.4078	1.31377	0	0	0.504313	10.1452	3.557	1.93421	0.387818	11.9679	2.51533	3.69513	16.1904	20.757	18.2734	13.6829	0	1.07385	0	1.13008	1.96805	1.59086	5.94729	1.94161	2.45833	0	17.1142	14.6854	0.66967	16.917	0.655395	0.39317	0	0.666858	0.429492	0.516915	0.565996	4.37169	3.59359	10.4291	3.06167	3.63673	4.15791	4.41078	3.58089	0.98556	3.30034	0	98.4259	0	10.5602	0	51.9776	6.21112	9.91357	13.0568	14.0139	0	1.33503	3.19231	6.9063	4.22981	0	3.42557	4.81414	4.06121	0	5.435	9.09165	0	0	10.4562	0	0	0	0.44799	0	0.187277	6.35699	0	0	0	0	1.87803	0.737042	0.36192
Afu3g01560	10.6003	5.307	0	4.86486	13.4891	42.1569	15.6299	4.88168	10.0615	5.87068	6.08032	36.3634	14.3728	19.7406	25.6723	13.927	0	0	0	0	0	0	24.9834	13.4728	12.263	3.60979	3.43399	3.22617	1.87416	6.25981	5.39959	5.54191	3.70959	2.97811	5.49429	28.7936	6.07418	4.2497	4.39465	5.46194	4.58911	6.05932	6.18771	18.6211	6.58806	8.17766	18.5238	20.1202	21.0867	20.2058	19.716	16.0055	15.8641	0	40.0661	0.988614	50.5655	0.871644	311.036	12.4273	26.3545	36.6351	4.34852	0	0	2.96033	12.8437	4.50234	0	4.29382	10.2348	2.46255	0	12.769	19.469	0	0	19.4435	9.62015	0	0	0	0	0	0	0	0	0	0	1.69147	54.4453	64.4526
Afu3g01580	90.2402	23.336	31.3836	60.271	1.69471	0	0	69.3345	8.17722	195.66	153.769	59.5364	133.616	0	0.221782	0	29.1629	29.0301	5.41429	5.04756	12.1704	10.8254	44.2037	8.38069	27.7475	78.8209	97.8219	123.58	110.64	97.2503	96.6722	79.1351	12.397	6.94625	507.369	1.16787	452.933	254.515	263.681	230.54	216.277	445.793	512.751	132.239	191.898	72.2876	128.681	143.485	122.672	129.038	148.064	42.9493	38.6995	55.8315	44.058	107.207	0.87841	95.0537	3.08058	1.09291	2.50863	0.762568	1.68718	0	91.0048	8.63582	144.987	14.0817	94.2568	13.642	134.899	7.19526	252.654	145.748	28.6988	118.596	0	17.411	146.776	156.984	147.296	75.218	82.9823	121.321	109.507	0	34.053	49.8157	29.6594	143.806	3.59674	3.80827
Afu3g01590	93.1642	19.6548	25.8783	105.184	35.4246	15.5383	27.3643	107.774	1.82227	80.8747	85.8644	137.487	165.396	8.97585	12.0092	12.5015	0	0	0	0	3.17008	1.31179	65.0261	14.2677	36.5741	34.2358	38.2386	42.9269	43.385	39.2533	37.4655	115.474	25.9785	2.72034	117.824	7.12249	119.838	140.423	136.483	132.054	113.116	98.3888	110.395	86.6553	127.234	20.8578	75.4435	76.6721	83.074	82.7938	94.2671	11.8322	15.6875	35.0992	40.6662	529.636	12.241	489.522	11.4253	50.9121	10.4328	2.40365	48.1427	43.1695	248.956	7.45826	105.876	10.2533	228.416	42.4901	65.6164	32.4177	0	82.1887	54.2798	107.824	221.12	38.3998	168.189	55.9403	1.48535	44.4737	38.5375	16.3744	308.801	0	158.253	60.6048	168.086	293.33	24.0913	17.9096
Afu3g01600	16.7383	11.9476	21.2704	14.7876	0	3.02031	8.72865	15.9484	9.16221	1.14163	1.21841	4.13749	3.3975	1.23923	0.892538	1.36563	107.652	104.245	191.937	188.7	214.083	223.656	0	0	0	3.87488	2.93245	5.19354	3.32059	3.93805	3.59771	14.393	45.4469	1.85071	10.4328	1.63552	11.8714	6.82637	6.52967	6.72167	6.08276	14.1733	12.135	0.157522	40.3285	47.2588	0.320603	0.28163	0.31028	0.167847	0.26273	15.9758	13.3689	0	5.77097	36.2316	3.0592	30.0585	1.0451	2.02999	0.014206	0	2.0892	0	56.0137	167.48	35.6041	245.843	62.5769	77.301	35.3107	76.9709	0	36.8678	0.0502373	11.5633	0	0.00450661	31.724	3.47954	0	3.48961	0	2.91758	40.1406	0	17.2024	0	16.6939	24.5733	0	0
Afu3g01610	2.0266	5.29606	1.73015	3.22498	0	1.00999	4.37829	4.86649	3.22177	2.0157	2.23388	18.5651	10.8128	0.0654314	0.0688765	0.725291	7.39234	6.93971	7.47317	7.70501	97.8466	84.3404	1.01238	0.62824	1.00983	4.16897	3.61176	5.3634	6.21556	4.29123	4.85111	2.3899	5.06581	3.62485	6.34311	0.748415	7.44948	9.59991	8.96181	8.68852	6.39281	6.44342	6.90346	0.77696	11.8861	13.8862	1.08148	0.912793	0.801362	1.0762	0.918506	0.611033	0.72997	0	15.819	47.8749	1.36399	45.2321	0.327639	2.03648	3.65788	4.34176	1.2226	0	66.8625	4.48633	5.29778	7.44279	75.4272	2.29447	4.68112	2.33379	224.184	4.53592	6.56726	8.70026	0	3.9559	17.393	3.49068	0.289643	30.234	38.815	1.95128	7.56472	0	53.3876	34.3795	48.8064	20.5101	13.7298	9.42728
Afu3g01620	0.141144	0.135891	0.28116	0.628896	2.56585	0.984781	4.269	0.422501	0.277178	0.0670018	0.0821932	0.404713	0.343789	0.127596	0.100736	0.117865	0.525073	1.14736	4.09873	4.59828	5.33851	5.91466	0.0493556	0	0	0.0411984	0.0994002	0.0373538	0.118832	0.0664145	0.0946004	0.315555	1.48181	0.21551	0.207632	0.154367	0.358398	0.0958219	0.071838	0.191644	0.113332	0.257796	0.108567	0.0107001	0.677649	1.81654	0.04312	0.0423814	0.00968627	0.00356916	0.0194691	0.0310303	0.0542859	0	1.11309	14.7837	1.1637	14.1207	0.127784	1.32377	0.0671627	0	1.36238	16.4158	4.27688	2.57173	0.892088	3.47075	3.97693	0.54235	0.871625	0.438982	0	0.97177	0.12285	2.8277	0	0.0683268	6.35958	0	0	1.86185	3.46195	0.432403	6.21546	0	0.16578	0	0	6.13536	0.709063	0.584943
Afu3g01630	0	0	0	0	0	0	0	0.185798	0.396146	0	0	0.105167	0	0	0	0	0	0	0	0.92562	0	0	0	0	0	0	0	0.160159	0	0	0.108163	0.208151	0	0.616018	0.315691	0	0.20489	0.216236	0.205343	0.0421383	0.283455	0.0272922	0.293089	0.091756	0.137268	0.286791	0.0728325	0.0454289	0.064604	0	0	0.0886974	0	0	0.454523	0	0	0	0	0	0.119159	0.687544	0	0	0	0.274807	0.367461	0.515368	0	0.161486	0.47555	0.153648	0	0.29527	0	0	0	0.0252008	1.22478	0	0	0	0	0	0	0	0	0	0	0	0	0.955435
Afu3g01640	0.981271	1.1337	1.17282	1.44285	0	3.42324	4.4519	0.813419	2.8263	0.621087	0.94286	2.6602	1.24817	2.129	2.56793	2.51291	0.497789	0.327252	1.34562	1.08063	3.8312	4.16158	0.686268	0.486706	0.285225	1.16479	1.14518	1.03878	1.62476	1.5468	1.63107	1.01253	2.74719	1.67808	2.73347	1.75615	2.54152	2.12477	2.13396	2.45291	2.67234	2.29012	2.28113	0.654632	1.09434	3.92823	0.708577	0.559829	0.570159	0.699749	0.628045	1.05277	0.452893	0	5.58276	0	3.35174	0	6.04106	2.99104	2.46348	2.27426	0.710373	0	0	6.75073	1.57624	8.273	0	1.77531	1.62432	2.1052	0	1.93637	1.99463	0	0	2.274	3.7315	0	0	0	0	0	2.36504	0	0	0	0	1.80878	4.57467	3.19526
Afu3g01650	2.2651	1.00652	2.77668	3.53241	9.50243	4.86274	13.1749	3.73121	0.228113	1.29582	1.21758	2.27094	2.82932	2.36271	2.03114	2.13401	3.56504	3.05068	5.69224	7.19551	8.82242	6.77367	0.609282	0.16204	0.202583	0.79678	0.490827	0.922244	0.855718	0.860862	0.326988	3.35607	0	0	3.04307	1.03943	2.73571	2.82027	3.38604	2.92994	2.45999	2.62844	2.2635	0.298523	4.06413	0.769218	0.300027	0.356421	0.302922	0.23352	0.346091	0.459672	0.655253	43.9374	0.785185	20.625	2.56529	19.7399	0.90704	1.42989	0.320206	0.178159	2.20739	0	46.9465	0.623079	1.75528	0.639899	33.7967	2.59438	1.66981	2.18976	0	1.3177	0.559958	140.501	0	0.500644	58.0174	11.9045	0	10.9174	0.663873	150.475	181.008	0	58.121	95.6939	53.7788	104.933	2.76601	3.35259
Afu3g01660	0	0	0	0	0	0	2.37331	0	0	0	0	0.245451	0.0849451	2.19902	2.68815	2.00946	2.17605	2.02808	3.92435	4.89672	4.78693	3.80322	0	0	0	0	0	0	0	0	0	0	0	0	0	0.156034	0	0.0336451	0.0290456	0	0	0.0318488	0	0	0.284775	0.657601	0	0	0	0	0	0.0966056	0.0670662	0	0.353606	0	0	0	0	17.6625	0	0	12.1184	0	0	1.76378	0	1.80424	0	0.0753787	0.0723842	0.0796891	0	0.11911	0	0	0	0	0	0	0	0	0	0	0	0	0	0	0	0	0	0
Afu3g01670	2.01893	0.485949	0.83786	2.28642	3.82313	2.93466	1.90825	2.47938	0.330398	0.905153	1.05323	31.6204	27.2743	0.608381	0.600388	0.749307	156.927	168.713	887.094	993.327	1137.02	983.644	0	0	0	1.30956	1.18485	2.00366	1.20401	1.52395	1.17275	3.96396	1.17755	0.102756	8.44653	3.86412	6.74282	3.73319	3.23063	3.35046	2.44854	6.94256	8.65623	0.262744	5.72429	8.42208	0.191579	0.167343	0.161645	0.15316	0.167092	5.83674	3.01256	0	3.9804	9.11284	2.6752	8.37754	3.04638	20.1187	0.623902	1.03218	14.9201	0	0	14.4681	13.8563	23.9901	0	9.19892	12.0108	8.94895	0	14.2377	0.63081	0	0	0.591139	4.91935	0	0	0	0	0	11.407	0	0	0	0	4.23528	2.19753	3.63569
Afu3g01690	3.2696	5.96448	1.54257	4.8689	231.495	1005.55	457.373	5.11156	0.225293	0.626285	1.57832	9.33032	10.5021	134.915	140.34	142.792	6.05256	8.71606	21.0994	22.7409	21.8359	25.5434	0	0.0533455	0.0500195	0.7367	0.727139	2.11771	1.59369	1.13363	0.645892	10.8316	3.61328	0.0525505	4.28196	110.87	4.13658	6.29637	5.70899	5.35009	5.15853	4.22569	4.08128	1.11149	1.79226	5.16988	0.790976	0.600685	0.873911	0.839851	1.01119	0.143763	0.463302	0	4.50746	0	530.936	0	80.6243	799.309	0.525197	0.586521	738.015	0	0	7.97058	2.37002	12.1452	0	3.44395	1.44191	3.98678	0	1.79118	0.423994	0	0	0.491767	0.659886	1.38321	0	0	0	0	0.465143	0	0	0	0	3.57445	1.34862	1.6301
Afu3g01700	0	0	0	0.310738	3.90089	10.8545	12.1691	0.395281	0	0	0.0468596	0.195774	0.145185	1.21241	1.35282	0.925818	1.30627	1.14053	5.66878	5.26772	9.6216	7.63788	0	0	0	0	0.0431768	0.0709866	0	0	0	0.35058	0	0	0.0570883	1.6428	0.149841	0.00766731	0.0744654	0.0149414	0.0143582	0.10524	0.0504335	0.0146407	3.4233	11.8135	0.0223486	0.0120811	0.0220892	0.0135656	0.0473585	0.0330229	0.0733612	0	1.05765	0	5.37075	0	0.825653	4.90555	0.117952	0.146274	5.82535	0	0.0878673	6.63209	0.198403	9.04561	0	0.773006	0.206194	1.29391	0	0.235568	0.0876384	0	0	0.097176	3.54855	0	0	0.943529	0	0	2.04214	0	0	0	0	0.41325	0.409638	0.381126
Afu3g01710	0	0	0	0.61358	1.25168	0	7.28882	0.634172	0	0	0	0	0.0372685	0.248978	0.196565	0.229988	0	0	0	0	0	0	0	0	0	0	0	0.0728882	0	0	0.184593	0.284188	0	0	0	0	0.0815896	0	0.191151	0	0.1935	0.0558929	0.176538	0.0584613	0.213441	0.999494	0	0	0.0630025	0.0696448	0	0	0	0	0.775699	6.52027	0.97317	3.77447	0.997377	0	0	1.03257	0	0	3.38329	1.12558	0.220441	2.2868	0	0.132286	0.105859	0.104888	0	0.186635	0.453618	13.7942	0	0.537603	16.7219	3.8741	0	0	0	0.337498	5.76942	0	10.3516	0	10.5831	7.76657	0	3.50572
Afu3g01720	0	0	0	0	0	0	0	0	0	0	0	0	0	1.51462	2.12582	0	0	0	0	0	0	0	0	0	0	0	0	0	0	0	0	0	0	0	0	2.22108	0	0	0	0	0	0	0	0	0	0	0.0620425	0	0	0	0	0	0.381863	0	0	0	0	0	0	0	0	0	5.39065	0	0	1.52162	0	0	0	0	0	0.425377	0	0.121105	0.0598268	0	0	0	0	0	0	0	0	0	0	0	0	0	0	0	0	0
Afu3g01730	0	0	0	0	0	0	0	0	0	0	0	0	0	7.39338	7.29624	6.82949	0.691468	2.13084	4.12317	0	0	0	0	0	0	0	0	0	0	0	0	0	0	0	0.127989	2.43942	0	0.146112	0.0946033	0.711829	0	0	0.262114	0	0.115941	0	0.085177	0	0.280628	0.0517024	0.112811	0	0	0	0	0	0	0	0	0	0	0	4.93382	0	0	1.74083	0	2.93825	0	0	0.0523911	0	0	0	0.136892	0	0	0.127713	0	0	0	0	0	0	0	0	0	0	0	0	0	0
Afu3g01740	5.82975	3.02227	3.57321	5.19513	14.2664	31.2885	15.2589	4.23363	2.78873	1.49015	3.13373	5.3772	2.7914	6.48639	4.80087	7.11511	0.834131	1.02819	2.35128	2.88078	3.83002	3.16975	1.56813	0.97311	0.912438	2.70517	2.39116	3.26371	3.83844	2.63765	2.94553	4.24169	6.27734	2.46499	7.07411	10.3441	9.86875	13.8603	12.7816	13.661	12.3326	9.31312	6.22806	3.86878	3.95004	1.9462	3.25689	2.80249	3.65199	3.44734	3.41452	1.55771	1.36065	7.06769	7.7045	17.3727	17.9584	15.1596	13.1949	49.9447	2.63426	2.90404	45.9909	0	34.5222	21.6109	5.45827	26.4224	35.8922	10.7697	4.51596	9.39309	0	6.17501	1.98763	15.7223	0	2.54203	16.1215	2.70344	0.299094	18.7323	11.64	0.961682	37.5763	0	20.1469	6.6565	22.976	25.7237	5.04635	5.70819
Afu3g01750	8.7441	5.97455	5.05694	9.17472	51.2771	130.874	81.5811	9.41768	3.60051	1.87459	3.3673	10.882	7.48112	24.2244	24.6275	25.4389	0.763148	0.881897	1.82024	2.32971	3.61359	2.42099	1.08498	0.34976	0.655907	2.33276	2.29861	3.06062	3.72049	2.58815	2.26864	11.0116	6.90972	1.03364	11.3182	33.822	12.952	18.4742	16.797	18.8745	14.9198	12.4409	9.83572	3.04073	0.991689	1.94176	2.45201	2.15977	2.67778	2.51786	3.32273	2.46808	3.54392	0	2.78054	0	99.6684	0	34.1556	73.4118	2.75384	2.4996	69.4272	0	0	7.10878	3.35537	8.06207	0	4.78703	2.57309	3.95671	0	3.60116	2.5684	0	0	2.71332	0.721092	0	0	0	0	0	4.03452	0	0	0	0	1.74605	4.47779	4.25841
Afu3g01760	7.80701	8.72881	6.02	8.58423	204.874	161.655	122.349	7.19064	18.8758	6.01733	8.65265	16.0179	9.54198	102.621	135.285	131.089	8.98547	10.4985	19.1973	16.5247	37.3332	35.9832	3.52256	1.79559	3.22088	6.54232	6.35952	7.46472	8.48112	6.87309	6.61668	7.31946	12.3384	10.3823	12.3438	45.8971	10.7219	9.24151	8.37822	8.21545	6.99325	11.4995	13.7644	9.31302	46.3699	28.9918	7.87565	8.27566	8.62996	8.46992	8.01063	2.14822	3.45471	0	4.61047	27.7331	163.291	29.682	77.0076	123.708	14.7812	17.9396	123.974	0	0.61874	19.0409	16.2023	26.3393	0	27.8819	15.6748	23.9615	0	16.8885	15.9239	13.8748	0	14.4015	18.0268	2.53036	0.335935	7.47461	8.51595	0.462915	10.8348	0	0.295797	18.691	0.62434	14.55	19.1799	26.3907
Afu3g01770	0.701343	0	0	0	25.4994	51.3804	42.4253	0.484478	1.14775	0	0	0.548459	0.474524	5.54772	5.67297	7.22324	7.35287	0	5.94025	0	0	0	0	0.217414	0	0.477667	0.564479	0.185611	0.295237	0.165007	0.470069	0.361844	2.45437	0.642521	0.526837	5.99692	0.534263	0.451078	0.259609	0.317426	0.375429	0.284664	0.449557	0.0957036	0.623071	1.25949	0.272699	0.157945	0.208568	0.177351	0.11609	0	0.239775	0	1.38273	0.50315	20.2385	0	16.6677	23.0223	0.448811	0.478083	15.6548	0	0	6.68804	0.522642	6.3833	0	2.58265	0.467256	1.60258	0	1.12163	0.216003	0	0	0.240946	10.7577	0	0	0	0	0	0	0	21.0059	0	25.5012	4.05201	0	0
Afu3g01780	1.17498	0.905	0	0.104707	22.4279	13.1168	20.4344	0.162332	0.922968	0	0.171058	0.367538	0.158996	2.07129	3.41028	2.94355	0.834476	0.93065	0	0.539144	0.860155	1.42374	0.246522	0	0.0683059	0.297235	0.354632	0.217671	0.263796	0.0829319	0.252006	0.202069	4.11186	0.215286	0.492798	4.34582	0.527093	0.176331	0.217465	0.130903	0.149379	0.588182	0.341429	0.171024	0.617424	1.68805	0.094635	0.229327	0.209651	0.243639	0.0713125	0.123992	0.08034	0	1.32372	0	15.6383	0	12.3396	6.06096	0.316185	0.560661	6.52129	0	0	3.36139	0.466984	4.42773	0	1.50496	0.445597	1.37226	0	0.445887	0.147896	0	0	0.22018	1.2766	0	0	0	0	0	0.714591	0	0	0	0	2.90933	0.188887	0.208691
Afu3g01790	10.9322	13.4289	18.7733	8.14643	738.407	355.075	205.232	8.07262	49.1064	2.26671	6.14668	66.8205	34.6367	479.83	563.478	557.61	14.8525	12.8077	74.3486	69.709	56.5731	47.5816	0.790924	0	0.328722	3.88787	4.05807	4.78875	4.17883	2.74942	3.33514	6.15888	14.5114	10.3607	15.3032	94.4514	19.3678	10.2909	8.37239	7.66461	7.80687	17.6468	17.1884	7.66466	54.7669	101.688	6.14047	6.43081	5.7691	6.75864	6.73904	16.9068	18.7519	0	6.90129	16.7675	374.077	18.9431	66.7222	661.15	8.28243	9.89333	669.064	0	25.9329	101.554	12.1732	126.165	31.0955	34.4931	10.9347	37.4944	0	14.1012	10.2068	0	0	8.94787	9.15523	0	0	2.07195	0	0	15.072	0	4.6491	44.7649	6.23039	20.2757	8.40842	10.4896
Afu3g01800	6.03155	4.64567	4.20522	5.30778	41.1178	59.9682	55.8688	4.02763	1.97413	0.620363	1.05372	3.22311	1.18346	5.45262	7.10289	5.62437	1.32589	1.32005	2.43267	4.01303	2.02375	0	0.527283	0	0	0.997642	1.18329	2.19485	2.11586	1.52549	1.57661	3.99355	2.11076	0.828852	2.99221	13.4631	3.58639	3.63143	3.68385	4.0108	2.96636	2.65212	3.73731	1.03796	8.82427	4.56959	0.829198	1.10364	1.18659	1.24306	1.06493	4.12394	5.49024	14.2591	7.21981	0	61.806	0	9.62438	9.19246	0.767006	0.925091	9.46059	0	0	10.2196	1.63974	14.2538	0	4.73186	1.91647	6.29771	0	1.83111	0.690551	0	0	0.87595	1.83105	0	0	0	0	0	5.97787	0	0	0	0	3.89958	1.03022	0.535641
Afu3g01810	11.4523	6.37064	1.77435	2.15452	9.25295	13.3174	11.065	3.04724	0.249889	0.885945	0.963314	0.928754	0.34438	2.07061	2.05854	1.41681	1.20496	1.32615	3.59255	3.15297	2.17357	3.34075	0.0889929	0.0788929	0	0.940938	1.17778	3.23291	4.10674	3.41292	2.52449	4.46427	2.67184	0.233151	4.0226	3.89673	3.33883	6.99288	7.18307	5.66174	7.10959	2.64265	2.97985	0.617385	1.36618	1.19018	0.420554	0.444177	0.384236	0.469794	0.554653	0.581885	0.935323	0	6.02099	0.0912888	9.74196	0	2.24647	1.19344	0.100221	0	2.91709	0	0	1.95017	0.814795	1.74739	0	1.93544	1.01732	1.93843	0	0.965776	0.0954199	0	0	0.139096	0	0	0	0	0	0	1.8344	0	0	0	0	0.175042	0.511403	0.150673
Afu3g01820	12.8976	8.76541	4.53393	3.04243	0	7.94018	9.32223	4.19272	0.869112	1.56066	1.60156	1.38437	0.821314	1.11453	0.721976	0.739145	0.320728	0	0	0	2.31418	0	0	0	0	1.84544	2.13721	3.61415	6.76012	5.4888	4.16971	6.0019	1.32752	0.695054	6.39963	3.88479	7.72199	11.074	8.77609	7.92413	8.98551	6.92861	8.42942	1.15607	2.64586	2.27078	0.879716	0.975316	1.11942	0.824963	1.21396	1.75136	1.92913	0	6.83786	0	8.04242	0	5.15155	0	0.367242	0.258586	2.28848	0	0	1.03355	1.51813	2.6046	0	1.70058	1.18588	2.16702	0	1.38814	0.243822	0	0	0.296189	2.90931	0	0	0	0	0	1.19626	0	0	0	0	3.8093	0	0
Afu3g01840	126.22	128.025	50.3328	7.26346	16.934	33.3089	45.3431	6.971	2.82018	2.72687	3.66156	3.15664	2.01682	5.31578	5.65106	6.15818	64.2271	61.5006	37.2885	41.1401	107.119	100.645	0.651469	0.721915	0.676905	7.54519	9.41851	11.2785	15.6852	12.6291	10.9571	9.13131	4.07482	2.63128	16.2251	7.98817	17.4838	21.227	25.9038	16.337	22.0336	14.7138	17.9825	2.09382	30.5226	10.9606	2.26371	2.42121	2.22679	2.02578	1.99804	2.09912	1.453	0	26.1048	0	39.2236	0	30.8347	20.4762	4.01988	7.22293	22.8999	0	4.95868	4.56044	3.36156	6.39584	3.99407	4.97756	3.25816	6.20821	0	3.54127	2.86268	0	0	3.00384	21.9532	0.935938	0	14.3357	7.26477	0.142687	13.6647	0	18.7366	0	24.4405	6.69524	4.11808	3.24004
Afu3g01850	23.2689	31.2462	21.9562	11.7322	8.34879	11.7491	30.0961	14.8754	50.0045	27.5663	24.248	21.389	12.7192	10.4485	10.1975	12.1018	6.52331	5.29681	15.9297	18.5444	27.8301	25.3511	4.60369	4.74559	4.62769	12.8094	18.2968	15.7599	25.6481	22.2583	22.4497	11.5312	11.7859	45.2526	13.809	5.75339	16.1319	19.9981	21.3064	21.0842	18.1819	18.7025	16.7731	8.51368	12.9692	52.4858	8.86043	8.04421	8.48865	8.33065	9.40095	11.214	13.2673	86.8573	26.3009	203.505	10.4579	206.163	3.60347	20.1007	7.61606	4.06977	16.0693	35.6093	153.705	16.2666	6.91235	21.3641	160.908	7.32842	7.70415	6.80172	237.081	7.44428	12.5536	56.7382	91.1978	11.709	331.966	63.3706	2.85885	111.738	122.707	7.69136	203.17	109.337	230.151	81.8039	241.878	184.387	6.39851	6.88811
Afu3g01860	16.1428	18.6505	13.155	11.77	21.3426	19.4544	26.0771	11.0161	18.7326	4.87652	6.06763	5.73813	7.82421	4.51068	4.25939	4.82024	4.76457	4.89418	9.58864	11.3128	29.902	24.3025	1.95005	1.18282	0.938444	9.30961	9.44918	10.2921	10.1314	10.8415	10.6622	9.89333	20.5426	11.1141	11.1524	2.13029	13.8622	8.43184	7.8767	8.16455	8.55289	12.5384	13.9346	5.82522	21.3371	58.9019	6.15444	6.36748	6.13672	6.44972	5.75706	6.16877	7.01151	0	21.9064	0.421128	12.2724	0.536324	2.85654	35.0975	1.55075	1.80066	29.7469	0	45.9107	73.7207	11.3573	96.0751	35.5968	45.1358	13.2593	42.6247	0	12.5941	2.57823	24.9906	29.1419	2.70877	25.8865	0	0.391515	13.5509	6.98938	27.5147	11.2391	0	0	0	0	17.2399	5.1312	9.47038
Afu3g01872	2.72441	2.04013	2.26128	1.41624	52.2786	99.2672	46.3511	1.18496	1.93202	0.431098	0.616982	0.552358	1.08551	16.2484	17.2479	18.4112	0.383908	0.283933	1.95346	2.15297	8.21782	5.8077	0	0.14076	0	1.45792	1.14206	1.76249	1.78402	1.97635	1.4811	2.08238	21.187	0.64709	1.20329	3.17528	1.5117	1.03296	1.0645	0.927431	1.02289	1.35153	1.50055	0.516343	10.5168	61.531	0.556982	0.377785	0.515894	0.535837	0.442609	0.725405	0.556265	7.15637	6.65018	5.10347	40.9134	6.08462	0.616635	30.5203	0.047187	0	30.2235	0	2.85097	18.0933	19.9473	21.4853	1.23614	51.4588	16.9524	44.7015	0	15.1225	0.0891772	0	0	0.0827248	3.24058	0	0	8.4854	7.35279	0	7.09134	0	0	0	0	2.20697	0.425806	0.492852
Afu3g01880	0.813242	0	1.13399	0.471064	0	1.70223	4.3045	0.711584	1.49058	0.360314	0.591976	0.932749	0.792337	0.257315	0.386947	0.588564	0.8251	0.745841	3.21441	2.91065	5.45731	4.84498	0.227502	0	0.283661	0.411453	0.409088	0.559585	0.41081	0.497467	0.414252	0.867124	3.41516	0.745036	0.875615	1.30989	1.08069	0.662528	0.684843	0.758793	0.560486	1.07277	0.841004	0.480884	1.53412	1.35091	0.494639	0.476176	0.561824	0.530572	0.619217	0.371883	0.375341	0	1.55753	1.75028	1.72415	1.41174	1.84067	2.66955	0.221512	0	3.72863	0	0	2.76968	0.915778	3.42818	0	1.51037	0.962748	1.64148	0	0.877346	0.243932	0	0	0.215892	0	0	0	0	0	0	0	0	0	0	0	0	0.359522	0.674065
Afu3g01890	0	0.210783	0	0.0975492	0	0.763756	2.89701	0.0504115	0.143312	0.103928	0.318729	0.399482	0.296254	0	0.208338	0.426585	0.111062	0	0.529802	0.904118	1.06847	0.663206	0	0	0	0.191711	0.132156	0.231761	0.092161	0.283296	0.0880419	0.150604	0	0	0.322062	0.435348	0.176041	0.461539	0.222859	0.39635	0.366231	0.377657	0.449067	0.11618	1.20423	0.122863	0.0820853	0.0862819	0.205336	0.188231	0.132875	0.0866369	0	0	1.23323	0	1.80504	0	0.396417	3.84998	0.0431079	0.223857	2.11321	0	0	0.335529	0.2417	0.209748	0	0.543307	0.230007	0.347404	0	0.183966	0.0644957	0	0	0.0820514	0	0	0	0	0	0	0.0986284	0	0	0	0	0	0	0
Afu3g01900	70.0561	36.4738	33.7505	108.998	207.644	431.013	188.211	109.105	19.5024	49.372	70.0907	289.952	237.615	94.0512	94.3383	92.9983	5.89093	4.72192	20.0398	17.2957	18.3494	19.6073	63.6401	16.1108	31.2087	34.5811	37.0601	50.6333	58.1801	51.7086	47.2351	163.925	9.99306	31.102	144.325	234.268	143.052	126.282	119.231	114.541	119.738	129.978	139.89	50.9071	105.012	31.0889	42.0091	48.0629	45.5167	45.6219	50.4597	103.501	160.203	42.0046	23.9134	0.20486	389.7	0	203.589	90.8347	9.77087	8.43498	93.2546	0	2.96221	9.95214	74.9934	14.1956	5.05299	85.1896	57.854	69.7449	0	68.2538	19.4553	0	0	14.2902	4.34962	3.44293	0	0	0	0	12.3497	0	2.18009	50.8639	0	19.9808	8.83675	11.1017
Afu3g01910	4.36524	0	6.03083	0.596056	0	0	0	0.680909	0.737417	2.16134	1.68103	1.72519	1.0099	0	0	0	303.046	317.4	61.5646	73.6592	39.2581	39.2442	0.492404	0	0.327443	0.849446	0.835846	0.763965	0.908916	1.01046	0.811664	0.532769	0	0.344011	2.66206	0.126005	3.21805	0.870447	1.03596	0.754981	0.909247	2.76722	2.62961	0.875359	1.78333	8.03943	0.844744	0.903787	0.811747	0.765578	0.947874	4.77989	2.46725	0	1.26913	4.29342	0	2.31579	0	0	0.0878009	0	0.42475	0	24.5635	2.46981	0.77341	3.70997	21.7358	0.541084	0.598971	0.80441	0	0.847359	0.842859	0	0	0.415601	1.66493	0	0	14.86	11.7029	0.301976	1.96654	0	0	25.0823	0.232731	2.75059	0	0.50021
Afu3g01920	212.248	203.885	219.194	140.007	12.0372	10.0798	15.0203	152.717	164.392	96.4691	117.132	67.5659	72.153	6.50287	4.55396	4.72509	3314.97	3259.75	9684.08	9087.69	11451.9	10302.7	19.9547	15.712	18.4767	190.603	177.139	183.473	182.513	187.437	176.05	123.211	331.57	295.218	98.0128	13.4661	125.622	103.938	91.4	99.3363	81.0274	124.686	106.864	69.5295	130.903	639.727	60.9005	55.5597	61.1251	63.1826	68.7006	184.59	188.924	39.8457	65.3742	3.88661	9.85504	3.46483	7.3844	9.87981	4.85361	3.85711	8.57016	0	3.35223	1111.43	74.8555	1433.43	4.03127	301.097	76.6167	331.038	163.141	87.5939	9.37597	11.4566	15.9379	7.70801	9.77174	0	0	7.67574	5.67646	16.7446	9.69464	64.4891	4.87844	26.8054	4.62616	6.01158	31.8852	49.7865
Afu3g01930	0.767535	1.84743	1.91117	0.512987	1.74413	6.694	14.5092	0.353469	2.51214	0.364354	0.391093	2.20081	1.60986	0.0867331	0.273899	0.106824	9.40961	9.039	46.8992	49.6584	13.3447	14.7256	0.134197	0.118967	0.223099	0.336053	0.617754	0.355475	0.753903	0.722319	0.411547	0.461993	5.37202	0.820356	0.444431	0.228938	0.37355	0.301676	0.284111	0.480994	0.243949	0.739884	0.114797	0.500406	2.81455	0.732255	0.436995	0.374511	0.386273	0.329953	0.455251	0.961826	0.836414	0	7.67423	0	9.04026	0	1.12919	1.79965	0.0818616	0.392403	1.85214	0	0	2.94077	0.932097	3.4316	0	0.860207	0.580191	1.09615	0	0.624148	0.185	0	0	0.173794	0	0	0	0	0	0	0.345775	0	0	0	0	0	0.771172	0.795225
Afu3g01940	2.61209	2.51488	2.12863	1.21677	8.63366	17.3965	18.8534	1.09357	3.57519	0.52605	0.44942	8.60403	3.63104	0.590342	0.734411	0.330495	5.05942	5.54353	15.8028	14.8187	12.1686	11.5095	0.581257	0.368063	0.621207	1.15521	0.836162	1.06836	1.43279	1.17324	1.14593	1.14346	9.97207	2.03043	0.914186	0.802737	1.18585	1.47636	1.4833	1.02515	0.91363	1.39754	0.92342	1.06572	3.0522	4.45099	0.943095	1.18987	0.994076	1.30905	1.25125	1.43044	1.38012	0	18.2585	0	34.1222	0	4.6222	1.11356	0.14027	0.242806	3.15162	0	25.4759	7.52122	1.49431	11.9439	23.0786	2.81341	0.718006	2.59246	0	1.2101	0.267101	0	0	0.0778721	0	0	0	0	0	0	0	0	0	0	0	1.5026	0.38174	0.210882
Afu3g01950	2.40575	0.992664	1.02692	1.99073	23.429	1.19895	7.7961	2.37408	4.38695	0	0.25017	1.43339	1.99976	0.233018	0.572336	1.24364	13.4826	12.8943	15.802	20.3431	14.4666	14.5754	0	0	0	0.568457	0.622374	2.18291	0.385799	0.76815	0.875318	2.12776	3.60813	0.314854	4.1414	0.273364	4.59612	2.05077	1.06543	1.86657	1.55225	5.78897	5.19897	0.505451	9.55594	14.671	0.563155	0.896519	0.841219	0.495371	0.7585	0.710236	0.660917	0	11.906	0	7.0839	0	0.311148	0	0.0281962	0	1.45133	0	0.562918	41.0837	6.72524	51.365	0	16.1223	7.70567	16.2516	0	6.27884	0.239307	0	0	0.198573	2.47105	0	0	0	0	0	2.3224	0	0	0	0	4.16031	0	0
Afu3g01960	1.64871	36.5092	3.28426	6.24426	0	11.5033	0	7.78255	37.5039	0.652212	0	1.5042	0.557754	1.49047	0.392235	0	56.0372	70.6205	713.178	804.181	758.876	830.741	0.576528	0	0	1.20311	0	0	0.809715	0.581846	0	4.67842	40.388	17.6218	1.72872	3.68831	4.6749	4.77177	3.05144	5.45303	3.83361	3.34593	2.60681	0.199982	13.9148	97.0282	0.125922	0.0464119	0.0942886	0.0416917	0.0454841	5.14704	8.66629	0	8.82282	0	4.36929	0	2.05241	11.5973	0	0	8.95167	0	0	118.197	1.0011	147.689	0	16.564	1.09842	14.3369	0	1.31836	0.0993479	0	0	0	0	0	0	0	0	0	0	0	0	0	0	1.13398	0.331305	0
Afu3g01970	2.33479	2.86097	2.32547	2.64808	26.0453	19.252	25.2779	2.54145	4.5156	1.27627	1.01973	4.20496	2.44136	8.39479	7.92787	7.56251	7.07061	5.44169	16.8646	17.6283	19.6818	15.5387	2.22665	0.263192	1.54239	2.76731	3.03229	2.94909	2.82942	2.57178	2.07701	2.62819	7.42788	3.88904	2.84337	5.74016	3.81766	3.52661	3.56502	3.6431	3.95538	3.69729	2.87526	2.62282	3.77131	13.0551	1.80091	2.19483	2.46171	2.57096	2.99805	2.43584	3.06588	0	19.13	0	13.7499	0	5.09233	13.9349	0.456242	0.795777	17.5425	0	0	7.87939	3.15172	13.1839	0	5.93004	2.46923	5.41589	0	2.66957	1.5689	0	0	1.02751	0.67827	0	0.283131	0	0.404359	0.260101	3.58576	0	0	0	0	3.09494	0.469171	0
Afu3g01980	7.29459	5.46243	5.75182	4.17568	34.5334	16.9651	22.4078	4.57243	7.7926	1.15426	1.56347	7.89645	4.33225	4.35049	4.02519	3.77897	3.56342	3.27321	9.97042	10.0415	12.9176	14.7316	0.566844	0.471104	0.706771	2.15879	3.27191	3.08346	2.38834	2.46706	2.36308	4.46044	16.3093	4.73365	2.85712	6.06407	2.99708	3.82642	3.58147	3.85529	3.1896	3.57073	3.68435	1.55609	5.19167	20.8059	1.35203	1.32524	1.40448	1.46288	1.57638	1.36315	1.29889	0	12.7551	0	11.933	0	4.79258	3.20695	0.265985	0.345312	2.93377	0	6.5548	23.1699	3.76098	36.3506	3.35113	9.62711	3.3853	10.0897	0	4.3308	0.700034	0	0	0.523678	3.30229	0	0	0	0	0.186229	1.36926	0	0	0	0	0.752581	0.753274	0.659804
Afu3g01990	17.4827	14.3073	27.8607	21.6167	67.5365	27.4454	26.439	22.946	6.29432	1.24487	1.27261	32.5843	24.8403	19.7559	23.0836	20.9256	17.8855	26.2371	22.5639	19.654	22.3973	20.3015	0	0	0	2.80667	3.25393	4.04846	4.41572	3.59906	3.04659	12.7781	24.4725	2.40247	7.96173	29.9846	9.28551	8.30827	7.88704	8.58218	6.69719	10.4961	7.69502	1.11331	37.3585	124.668	1.11677	1.29598	1.39975	1.34838	1.44692	3.26702	2.50286	0	7.8784	31.0422	24.1953	32.7449	14.2452	26.6448	0.516358	0	23.7306	237.223	5.0112	181.006	5.83855	265.619	1.07087	59.4806	6.38374	62.9189	0	9.8806	1.18223	0	0	0.764425	42.4591	8.7829	0	13.4527	21.6488	0	39.2814	104.055	1.2834	0	0	30.1817	1.05393	2.32887
Afu3g02000	45.1686	44.7102	52.3959	74.4008	102.228	20.8833	24.0038	81.5342	16.3867	7.54912	9.92976	246.169	127.349	35.3395	38.7107	36.6079	4.53977	4.7641	13.7547	11.9028	21.1367	16.4854	5.01117	2.1931	3.74364	7.69521	9.98278	16.7546	14.127	13.7851	12.8877	47.3564	20.314	9.19562	26.6738	130.092	27.1381	41.4956	39.9609	40.8232	37.0753	24.8615	23.2165	10.8722	53.9527	93.0733	9.79647	9.75678	11.2414	10.922	11.455	4.39483	5.26368	34.3075	36.6323	28.8256	41.5565	26.6835	37.0749	89.1068	2.80088	2.16395	80.3247	35.1631	57.344	58.5056	14.9048	96.9756	63.5568	153.101	9.329	170.119	0	22.9233	6.24997	9.99403	0	5.90057	43.3017	7.29047	0	7.57743	3.11022	1.00031	61.9851	0	19.2822	29.6189	18.738	30.1186	4.73874	4.18847
Afu3g02010	25.5777	15.264	19.5804	15.588	32.6637	10.3241	11.9879	18.5449	10.6547	5.48559	3.90835	10.3041	9.52528	6.35396	4.3249	4.6484	17.3004	16.4346	41.776	40.2531	99.1673	91.1431	1.18269	0.327645	0.430103	17.9962	15.9927	19.6641	23.5217	22.4297	23.9155	20.7578	36.2478	5.22874	54.842	3.25767	51.7347	27.8483	24.2173	20.0618	25.5801	58.9719	56.6378	3.74668	33.3795	22.1836	3.24951	3.50689	3.50097	3.68833	3.91303	9.75931	7.03714	0	13.9316	14.7101	6.09993	12.7468	3.20558	7.43459	0.714516	0.936618	8.28907	0	8.48274	45.4632	89.836	50.495	0	157.527	76.4391	159.33	122.764	94.09	1.7493	19.0572	0	1.02	8.00464	4.2478	1.40987	4.87974	3.57401	23.1839	39.6392	0	0	9.41319	0	25.9377	1.74158	2.69072
Afu3g02030	0	0	0	0	5.77092	5.90638	5.60088	0.292387	0.415606	0	0	0.992999	0.630034	1.4349	2.01393	1.41382	0	0.176448	0	0	1.03286	0	0	0	0	0.329459	0.383251	0.392062	0.118785	0	0.340429	0	4.4437	0.387767	0.331199	0.378753	0.501562	0.120991	0.293768	0.397875	0.354023	0.35791	0.868196	0.173274	0.39203	1.39354	0.12931	0.119151	0.174285	0	0.128446	0	0.253236	0	5.72221	0	1.74488	0	1.72441	0	0.118068	0	0.76604	0	0	2.52268	0.303737	3.04135	0	0.948743	0.227763	0.376123	0	0.332721	0.107688	0	0	0.0925357	0	0	0	0	0	0	0	0	0	0	0	1.51383	0.595381	0
Afu3g02040	0	0	0	0	7.5101	3.29417	8.03258	0	5.48583	0	0	6.76897	3.89722	0.426819	0.280808	0.525688	1.15763	0.934899	0	0.758248	0.432041	0	0	0	0	0	0	0.0937134	0	0	0	0	27.2622	2.45105	0.0443326	0.281656	0.0599434	0.0253051	0.0655373	0.147938	0.0394898	0.0159694	0.0403516	0.944925	0.0446218	0.0176641	1.07196	0.544924	0.421217	0.650682	0.742432	0.0518993	0	0	19.9465	0	1.66829	0	0.801464	0	0.0232411	0	2.70587	0	0	0	0.078186	0	0	0.0566938	0.114932	0.0149839	0	0.11518	0.0347721	0	0	0.0184321	0	0	0	0	0	0	0	0	0	0	0	0	0	0
Afu3g02050	2.77313	1.33496	2.07154	1.85344	3796.7	3727	2691.87	2.07527	2.0422	0.65821	0.201861	53.6733	20.17	2345.41	2687.93	2710.58	26.1426	31.0686	104.577	105.296	78.2433	84.3561	0.484858	0.214915	0.201515	0.944354	1.18573	1.37608	2.0429	0.97866	0.929331	2.62302	9.70462	2.75226	5.72859	543.307	5.86802	7.82791	8.14785	9.38918	6.72644	7.29273	6.57696	0.504552	16.184	27.3385	0.442855	0.299247	0.396482	0.333094	0.497275	1.21933	1.39248	0	343.466	0	1612.72	0	109.37	9476.12	5.57409	13.9413	9881.34	0	6.81325	14.7571	2.67885	14.9446	9.34245	3.21895	2.73578	2.68428	0	3.28863	4.58603	0	0	5.44559	0.110771	0	0	0	0	0	2.65475	0	0	0	0	6.77109	8.08017	4.51498
Afu3g02060	12.1791	21.5904	7.31678	9.21668	37.7792	53.2781	55.1818	10.5943	26.7013	7.46393	6.13542	48.2257	13.7338	5.94196	6.62274	8.34077	1.896	2.45797	4.52228	5.94325	15.4494	12.3956	3.71802	3.77548	1.91052	25.8439	20.0132	21.3089	27.886	27.1986	22.9339	8.01236	37.2088	25.0899	5.17339	11.5902	5.02337	28.9633	25.8954	31.808	37.8297	4.42673	4.11402	5.05907	18.5958	5.17858	6.27107	3.26883	3.82086	4.14059	4.3039	5.81412	4.32901	0	1913.96	20.3179	27.779	16.6912	181.934	61.8723	8.39964	7.90676	65.7763	0	25.648	2.04101	15.2919	2.53121	27.9457	8.07833	11.433	6.88375	0	9.70472	6.2542	0	0	4.91771	7.28959	1.5539	0	1.91257	0	0.829142	9.92827	46.0243	9.93398	0	10.6236	5.90362	54.5411	35.366
Afu3g02070	3.55707	7.29608	7.70187	4.85814	27.4119	45.3201	50.2849	4.70068	15.6412	4.57625	4.05276	37.6533	20.9068	7.86435	7.61615	9.21251	1.09837	1.06378	1.99604	3.05146	7.3591	7.18359	6.38147	5.12986	4.22562	5.29668	5.46133	7.26499	6.68396	7.58649	6.61326	4.78747	11.3656	5.99796	5.22784	14.1004	5.01355	6.12837	5.39554	5.5728	5.0707	5.35654	4.78482	4.79527	13.1052	22.1088	5.12853	4.13011	3.65812	4.86898	5.04308	5.78012	4.61981	29.2494	519.347	19.5829	58.3815	22.5375	81.1045	7.79637	5.43312	3.47897	9.14337	0	22.2916	11.772	7.38022	15.5577	19.7041	10.7959	7.96943	9.59063	0	7.43679	5.27258	3.09838	0	4.25537	5.8811	0	0.206298	6.97027	3.46189	1.04235	4.59836	0	6.94811	0	4.4731	12.2965	17.5277	17.9005
Afu3g02080	9.38762	8.13444	10.2851	6.95399	40.5312	49.1241	42.1467	7.72777	15.9774	5.23622	4.98841	25.1437	17.4351	12.7298	14.6284	11.8243	6.34966	7.28879	15.5237	13.6765	27.7756	25.9495	4.5137	3.05564	2.93334	7.3984	8.33485	10.1862	13.6008	11.8715	11.6716	8.39515	13.9622	6.0202	28.9859	20.5342	20.1228	18.4236	17.9393	16.1863	16.7637	24.7192	16.1567	9.2055	9.38243	12.881	9.92705	10.412	8.096	8.91988	10.2881	4.13803	4.082	44.3862	456.489	12.7961	47.2688	13.0799	66.027	53.1022	7.74804	5.43936	47.2888	36.3945	51.1259	11.27	10.1049	17.688	47.2476	12.5501	15.1066	11.6788	0	14.0845	10.5405	10.5791	0	5.80155	33.4111	10.3754	2.03489	190.136	196.446	1.07848	35.8154	0	20.3985	0	27.2489	33.8981	88.6618	101.015
Afu3g02090	2.00397	1.36192	1.05669	0.341406	12.8577	34.5437	71.0848	0.325721	0	0.0373057	0	0.860383	0.590202	2.1846	2.58006	2.19845	1.15612	1.42509	3.233	3.29949	2.66078	4.40416	0.0412208	0	0.0342642	0.974895	0.747153	0.764329	0.0496229	0.041601	0.0316033	0.30409	2.06263	0	1.02201	8.89575	1.10751	0.568623	0.681791	0.705893	0.512699	1.0247	1.42054	0.0518317	0.819971	0.418976	0.0671151	0.0707921	0.105167	0.0208662	0.0813009	0.844856	0.629701	0	376.996	0	82.4728	0	5.06933	17.9657	0.0309478	0.120533	14.1518	0	0	0.140514	0.113873	0.357631	0	0.05662	0.431945	0.0299288	0	0.236451	0.0647182	0	0	0.029453	0	0	0	0	0	0	0.0531051	0	0	0	0	0	0.189502	0.104686
Afu3g02100	6.84539	7.03002	6.81805	4.84628	30.4192	51.476	51.4734	4.48351	0.647255	0.0722122	0.110731	1.62578	1.58502	6.36024	6.73131	7.7065	1.95494	1.99756	12.2707	13.5414	21.8082	16.8966	0	0	0	7.85918	7.37666	6.96473	0.128072	0.125264	0.367045	4.60434	16.5028	0.139361	9.3606	0.574736	6.85626	4.65274	4.98332	4.35867	5.76624	8.61828	10.0888	0.0668866	25.3436	11.2061	0.0528105	0.062806	0.0730766	0.0346204	0.0377696	4.86265	5.01863	0	37.6174	0	1.61254	0	0.206582	3.21009	0.0748816	0	1.8354	0	20.3066	2.66811	0.877489	4.46934	26.5247	3.89684	0.763998	4.63463	0	0.940131	0.109997	0	0	0.0593872	1.57985	0	0	0	0	2.00392	10.7249	0	0	0	0	5.18953	0.397385	0.5854
Afu3g02110	0	0	0	0	0	0	0	0	0	0	0	0	0	0	0	0	0	0	0	0	0	0	0	0	0	0	0	0	0	0	0	0	0	0	0.118607	0	0	0	0	0.109942	0	0	0.161935	0	0.0477523	0.0472584	0	0	0	0	0	0	0	0	0.533648	0	0	0	0	0	0	0	0	0	0	0	0	0	0	0	0.0323673	0	0	0	0	0	0	0	0	0	0	0	0	0	0	0	0	0	0	0	0	0
Afu3g02120	0	0	0	0	0	0	0	0.0805123	0	0	0	0	0.0946296	0.0790234	0	0	0	0	0	0	0.213307	0.176534	0	0	0	0	0.0351777	0	0	0	0.0468706	0	0	0	0	0	0	0	0	0.0486932	0.140378	0	0	0	0.0132184	0	0	0	0	0	0	0	0.0448274	0	0.29544	0	0	0	0	0	0.0172119	0	0	0	0	0	0.019301	0.167495	0	0	0.179193	0.0443872	0	0.047389	0.0046821	0	0	0.0109204	0	0	0	0	0	0	0	0	0	0	0	0	0	0.103506
Afu3g02130	0	0.314463	0.325314	0.0727657	0	0	0.617426	0.225623	0.213804	0.0516825	0.142651	0.851398	0.397777	0	0	0	0.22092	0.272316	1.84426	1.4987	7.57164	3.29807	0	0	0	0.190673	0.19716	0	0.183324	0.0384221	0	0.168512	0	0.0997416	0.633821	0	0.414681	0.186728	0.181351	0.102341	0.360605	0.331422	0.390806	0.0198087	2.58063	0.769847	0.022678	0.0490369	0	0.0165187	0	0.0574452	0.027916	0	1.47187	0	0.384701	0	0	1.14874	0.0160779	0	1.18225	0	0	1.61294	0.207338	2.03397	0	0.575227	0.184125	0.684136	0	0.274454	0.0481098	0	0	0.0255022	0	0	0	0	0	0	0	0	0	0	0	0	0.0656331	0.290058
Afu3g02140	2.2732	2.1886	0	1.21544	167.364	53.9254	14.6103	1.88435	2.08325	0.14388	0.661883	3.67385	3.62975	412.44	408.089	445.714	5.07395	5.59104	17.4199	16.4805	14.145	22.2653	0	0	0	1.1501	1.28071	1.44385	0.765539	0.588302	0.609436	1.64193	9.54613	0.555345	2.44754	11.4363	2.92458	2.09559	3.30268	2.67499	1.97737	2.47579	2.37023	0.965051	4.7093	7.7223	0.612397	0.725235	0.780013	0.965719	0.99085	0.55973	0.408008	0	0.640244	0	33.7357	0	4.01316	3807.21	0.440136	0	3744.1	0	0	6.65803	0.577211	10.3811	0	1.71057	1.03683	1.29858	0	1.34326	0.474856	0	0	0.532471	0	0	0	0	0	0	0	0	0	0	0	2.06382	0.913587	1.21125
Afu3g02150	0	0	0	0	0	0	1.52024	0	0	0	0.156106	0.209633	0.108824	0.181754	0	0	0	0	0.86495	0	0	0	0	0	0	0	0	0	0	0	0	0	0	0	0.0335615	0.133265	0	0	0.0868248	0.06533	0	0.0544024	0	0.0162578	0.157079	0	0	0	0	0.0338938	0	0	0	0	0.906016	0	0	0	0	1.88563	0.0131958	0	1.45548	0	0	0.31954	0.310746	0.128413	0	0.150218	0.206072	0.272242	0	1.52593	0.0143584	0	0	0.0209307	0	0	0	0	0	0	0	0	0	0	0	0	0	0
Afu3g02160	0	0	0	0.379052	0	2.37422	5.14609	0.195887	0.167063	0	0	0.798321	0.368375	0.230717	0	0.2368	0	0	0	0	0.207591	0.257705	0	0	0	0.0496628	0.119822	0.112571	0.143246	0	0.0912291	0.263345	1.78625	0.155873	0.31952	1.47174	0.446433	0.164144	0.275537	0.248789	0.210616	0.34529	0.21085	0.067072	0.43095	0.490148	0.0590673	0.067054	0.0505975	0.0688394	0.0375506	0.0448866	0	0	0.0958409	0	1.80359	0	3.61989	7.18083	0.142381	0	3.07929	0	0.696701	2.63654	0.549425	3.66764	0	1.17135	0.392379	1.04754	0	0.488862	0.0615144	0	0	0.0292262	0	0	0	0	0	0	0	0	0	0	0	0	0	0
Afu3g02175	7.64328	15.9975	12.5776	7.03335	0	0	0	9.41196	4.35069	0	0	0.433126	0.629561	0.600839	1.02777	0	61.4759	61.4397	433.86	426.348	544.736	445.793	0	0	0	2.32799	1.3039	2.63843	1.63207	0.977312	1.33639	5.94367	80.2436	0.304445	5.32545	0.627776	8.33987	0.878685	1.24548	2.31393	1.35641	8.08168	6.34779	0.0302314	13.725	267.409	0.0184589	0.0436559	0	0.0840343	0.0641747	1.88493	0.9373	0	0.467983	18.715	0	24.7451	0	0	0.0218112	0	1.00239	0	119.204	446.431	5.98012	547.345	121.319	88.694	5.17734	72.286	0	3.37793	0	11.6509	0	0	29.3626	0	0	16.4386	26.7479	2.95241	60.9688	0	0	24.6639	3.98196	35.1993	0	0
Afu3g02180	0	0	0	0.128588	2.62315	12.0812	0	0	0	0	0	0.150454	0	0	0	0	0.487998	0.360917	4.65583	3.7078	5.28165	5.82817	0	0	0	0	0	0	0	0	0	0	0	0	0	0.344321	0.0244267	0	0	0	0	0	0	0	0.240018	10.6675	0	0	0	0	0	0.101514	0	0	0	0	3.39911	0	0	6.76663	0	0	1.0446	0	0	3.14516	0	3.04135	0	0.09241	0.0295797	0.586166	0	0	0	0	0	0	0	0	0	0	0	0	0.195015	0	0	0	0	0	0	0
Afu3g02190	0.277313	0.266992	0.55241	1.42097	0	0	0	1.21324	0.0907644	0	0.0403723	0.0722873	0.112577	1.06545	0.72571	0.385958	40.5152	42.2533	2225.2	2038.99	7751.08	6204.13	0	0	0	0.0809446	0.0278995	0.220173	0.0389124	0.032622	0.0371732	1.00152	0	0.0846848	0.234352	0.248148	0.575066	0.0495437	0	0.135166	0.120612	0.103177	0.118504	0.00840921	57.3293	5418.45	0.00770183	0	0	0	0	71.5993	56.7304	0	0	33.3236	0	31.5442	0	0	0	0	0.501888	0	0	132.365	6.94969	134.08	0	225.193	6.42375	276.261	0	5.93833	0	0	0	0	17.2803	0	0	1.82904	0	0	3.37309	0	0	16.4653	0	2.70844	0	0
Afu3g02200	0.423266	0	0.421576	1.50876	0	0	0.800126	0.877161	0.27707	0.0669757	0	0.551666	0.114552	0.66962	0.90627	0.82473	172.348	176.184	6089.19	5180.57	17047.3	12753.8	0	0	0	0.205912	0.0851669	0.0560088	0	0.149374	0.113476	1.09188	1.48123	0	0.331199	0.547087	0.734429	0.302478	0.470029	0.471555	0.0424828	0.801719	0.144699	0.160439	174.277	3590.84	0.0646549	0.0953209	0.058095	0.139143	0.0817384	44.1637	29.0316	0	0.119213	0	0	0	0	0.496219	0	0	0	0	0	176.443	2.71027	177.007	0	332.094	1.99564	391.383	0	1.8357	0.0170034	0	0	0	2.90803	0	0	0	0	0	2.0975	0	0	0	0	2.09608	0.0850544	0.125296
Afu3g02210	2.96633	1.90396	1.64138	2.12942	5.99167	3.44942	2.4922	1.82143	1.51026	1.35598	2.35119	6.61547	2.453	4.69283	4.23421	4.40371	0.334398	0.343496	7.84304	7.713	6.83632	7.48824	0.576265	0.817382	0.38321	2.18064	2.38747	2.35512	2.7749	3.10176	1.98816	1.81383	3.46026	2.71755	4.0542	0.884791	3.54294	1.91962	2.05879	2.13432	2.34874	3.54507	3.09858	1.43422	2.07458	16.8566	1.33646	1.37317	1.68134	1.50022	1.04566	1.99991	2.14094	15.5837	7.33353	0	1.35872	0	2.68556	6.9552	1.34662	1.68505	5.16972	38.3335	2.15939	12.9649	3.22936	16.9463	3.49936	7.25583	3.31911	7.65679	0	2.40324	1.12543	0	0	0.998497	6.3194	0	0	3.9854	2.82554	0.100973	5.75366	0	0	0	0	13.4202	2.64924	2.82943
Afu3g02213	2.83838	2.73275	1.7669	2.92461	12.8997	7.42641	2.01208	1.71562	3.2515	1.57196	2.58264	5.36414	2.40053	5.69317	6.24615	7.20946	0.35997	0.369763	4.14985	2.93041	4.97822	6.09044	1.1166	1.31983	0.515642	2.76164	3.24824	2.06574	2.58882	2.67117	2.42555	2.1966	6.20811	2.49197	5.13046	2.43404	4.66974	2.56083	1.62523	2.84103	2.59957	5.08822	3.07779	1.87204	2.74292	23.7871	1.87715	1.66461	1.99659	1.90204	1.86951	7.59735	6.1407	0	7.29476	11.8359	3.76101	7.61777	4.65761	1.24785	1.36227	0.362781	3.21061	0	8.71696	17.7626	2.63416	21.4147	15.7922	10.7361	3.46382	11.215	0	2.62549	0.969194	3.55403	0	1.44052	9.75047	2.13889	0	1.56006	0	0.217389	24.4549	0	0.208363	5.26646	1.75917	6.58877	3.92126	5.88155
Afu3g02216	3.00077	1.73346	4.78206	2.54041	166.381	33.4989	3.40352	2.34928	2.75003	2.18421	3.32017	6.88347	3.24848	28.8907	34.6952	32.576	8.62615	10.7581	102.632	100.515	125.947	114.84	0.839455	0.558137	0.697785	2.91964	3.92467	3.17662	4.3791	3.95359	2.89618	2.88995	10.5013	4.03201	7.47619	5.54938	4.90199	2.50898	3.02684	4.32516	3.57405	6.23191	7.23227	2.43867	2.39362	29.5714	2.39188	2.73692	3.13019	2.67104	2.71532	4.82911	6.41188	0	9.8039	0	12.3704	0	3.39592	72.4702	1.82181	0.613659	81.1011	0	18.1856	27.0825	2.7828	40.3446	13.4792	15.3741	3.98303	17.1421	0	2.65166	1.2135	24.0472	0	1.6026	18.2194	7.23606	0	1.97918	0	0	14.0592	0	0.70491	0	0	19.1532	7.47717	7.28401
Afu3g02220	28.594	29.2505	22.2498	22.8934	263.966	49.8761	45.6072	25.3077	113.476	0.706966	2.2115	25.3889	23.3367	57.9593	51.87	51.4867	158.805	156.637	333.366	325.142	420.832	350.087	0	0	0	15.7362	15.013	18.3273	17.6792	11.878	12.3374	19.0553	303.323	19.6469	39.7703	10.0393	53.5098	22.1262	18.1092	22.43	14.8878	59.1475	50.9	1.31417	45.4177	121.756	1.57588	1.8111	1.79879	2.44036	1.13396	2.71099	2.48211	112.664	32.9689	94.8754	40.5199	67.7616	13.7527	496.55	0.557156	2.43645	468.447	138.569	138.309	474.744	35.0452	659.327	177.337	184.195	36.3831	164.309	0	36.7918	1.49567	0	207.015	0.69769	38.12	17.9561	4.4698	16.6984	0	3.55873	52.3315	0	2.09907	26.5274	1.10763	46.7089	2.51383	2.38063
Afu3g02230	1.88241	1.35927	0.703083	0.996011	5.34692	5.74605	8.00646	0.704352	4.00473	0	0	3.12814	1.56019	4.14796	4.14244	5.43628	2.1088	1.96181	5.59926	5.50642	5.88537	5.46476	0	0	0	0.549455	0.355093	0.622725	0.462243	0.304479	0.410042	0.64746	8.23442	0.79041	1.59079	1.31012	2.03145	0.302674	0.522594	0.606211	0.440848	2.11702	2.14174	0.160543	5.86203	9.46359	0.173179	0.167803	0.188393	0.190405	0.0649139	1.27257	0.854723	0	67.5977	9.4532	7.20576	17.6286	2.2368	33.6545	0.177603	0.240596	36.4815	0	0.963513	13.9038	1.68852	18.4103	0	5.80164	1.87515	5.79487	0	2.17493	0.223709	0	0	0.150652	2.81969	1.89135	0	0.517315	0	0.288344	3.15359	0	8.36027	0	8.94455	1.74787	0.472832	1.74136
Afu3g02240	11.052	14.9422	13.8183	8.01529	34.1981	12.305	19.5586	7.79698	117.986	8.5208	9.89357	23.6603	8.43227	12.861	14.9367	14.0728	1.19288	1.61744	2.0865	1.72638	3.44286	3.56166	6.3315	8.52873	6.83502	9.15163	10.7168	11.2951	10.4927	10.8988	11.0639	6.47039	11.5207	34.181	6.34429	18.1895	5.99087	6.29321	6.5173	6.2301	6.33308	5.94131	6.37079	9.95077	7.17833	4.85629	10.2893	9.54092	10.0752	10.3465	8.77714	6.33804	6.37108	29.6485	98.0855	18.4724	18.4181	21.2695	280.27	25.9137	23.7563	25.3263	23.4068	0	54.3068	6.48689	3.80969	9.46198	61.8393	6.96498	4.39258	7.49261	182.086	4.5765	17.0632	37.6879	62.2602	19.6712	25.6238	7.56048	4.39138	11.115	10.1354	45.4567	14.8308	0	36.1813	0	32.9373	23.8073	32.8877	29.375
Afu3g02250	13.7562	23.4321	19.3222	9.58692	92.976	33.2234	37.3392	7.22845	57.9539	2.17671	3.49185	32.3644	18.0896	17.1391	16.9506	13.9419	9.66235	9.63113	4.69463	4.3699	74.8821	59.4797	2.46682	1.42146	1.53788	7.51578	7.38114	9.00808	8.71092	9.08694	8.0379	7.09721	19.7498	18.2035	11.9563	15.0449	13.375	8.92309	9.10681	8.76798	9.07479	13.3501	14.5905	3.54035	20.8283	12.2727	3.53642	2.76033	3.64707	3.54101	3.84365	7.77005	10.2349	0	1593.67	26.6964	32.8203	19.9804	113.763	108.341	3.20056	4.08747	105.118	0	121.035	25.6473	11.5459	37.7916	104.858	12.3111	9.39976	11.3509	0	10.4501	4.3217	0	0	3.49212	84.7613	54.5772	53.167	42.6508	39.0577	2.37729	64.5934	62.9806	24.1324	0	27.2534	58.0788	22.3977	23.1798
Afu3g02253	43.6494	117.67	92.4832	36.2456	158.7	52.6037	70.5111	38.924	92.2125	13.0603	15.9444	229.424	130.481	25.6488	25.8664	25.6256	241.693	244.16	123.234	108.519	1212.32	1028.16	7.21545	4.6744	5.53637	42.7009	36.6484	57.8641	71.9394	60.2165	62.6601	38.8982	141.643	55.4992	188.858	29.3533	183.82	148.762	126.577	117.29	115.872	200.117	181.982	10.8537	191.565	61.9078	11.8803	12.2875	12.5812	11.8004	13.0927	13.1905	17.5343	262.667	1425.19	530.922	28.9774	567.025	99.1538	232.603	9.61037	13.2542	233.642	430.748	668.797	51.8951	67.9465	73.626	722.375	37.9285	71.5015	35.7149	460.904	61.5676	17.1416	135.147	262.66	12.9385	395.121	457.705	478.239	273.062	267.798	62.9712	283.162	0	544.376	94.242	534.174	365.504	69.3725	72.8284
Afu3g02257	8.90265	16.2856	22.6111	13.7845	1689.22	776.439	384.548	14.0421	31.4695	6.12791	13.2849	119.862	86.0754	424.942	483.533	450.767	153.476	154.482	590.843	534.73	92.8713	86.9742	3.58007	0.689949	2.58773	3.98451	3.98572	9.30656	5.4341	5.07928	3.75916	10.7939	4.67326	6.79666	10.9926	183.979	13.2622	12.3265	12.09	9.12795	10.7226	10.1478	8.23645	8.00442	214.917	66.2655	6.86131	6.46582	7.99342	7.01264	8.46102	1909.83	2438.18	0	53.5335	34.1696	651.169	32.739	76.6706	1545.21	9.80921	7.4341	1580.88	0	21.8728	13.7956	127.415	20.6834	12.724	61.362	87.5082	68.2613	0	155.408	17.9533	55.7366	0	8.29968	47.8654	12.5229	1.92976	19.0834	14.0982	0	129.042	79.481	2.87557	13.2147	2.94277	34.9024	5.81414	5.13899
Afu3g02260	0.653826	0	0	0.582652	178.289	104.922	74.158	0.52693	0	0	0.28556	1.0226	1.01746	42.1876	47.2087	49.958	2.65344	3.47517	14.24	13.6505	6.18244	2.64084	0	0	0	0	0	0.129777	0.18349	0.11537	0.131466	0.281107	0	0	0.317197	13.944	0.262868	0.128491	0.816819	0.534932	0.207809	0.785075	0.405129	0.158613	2.47173	0.746081	0.0862543	0.233136	0.149567	0.0909347	0.153319	3.03297	6.78971	0	0.736598	0	43.5104	0	3.77361	105.779	0.783166	1.55992	110.443	0	0	0.890702	2.21059	1.35721	0	1.23001	2.36229	1.20351	0	5.58265	1.1119	0	0	1.69998	0	0	0	0	0	0	0	0	0	0	0	0	0.656924	0.870961
Afu3g02270	215.447	137.526	189.968	211.978	57.1016	24.4306	34.6532	219.993	45.8083	52.0332	79.1187	39.3823	38.1426	17.503	15.068	17.0567	160.51	158.333	145.254	150.982	97.0045	139.401	3.38517	0.383104	0.778306	100.512	80.63	126.41	115.68	135.529	112.07	228.474	127.943	3.74249	134.996	13.2294	134.898	57.6776	32.2554	58.307	30.9202	139.948	166.411	25.466	203.176	326.956	27.3182	39.5572	36.3605	37.97	29.5478	502.479	494.859	48.6935	7.59955	2.32732	12.9791	0	2.937	35.1343	1.53776	0.737124	27.2746	15.9705	1.51815	189.033	1334.05	273.717	0.294384	1180.17	1238.4	1232.75	159.493	1348.97	11.6585	100.067	0	7.787	17.2941	43.6666	34.1722	36.7928	36.6886	96.1972	72.9912	0	17.4488	15.2868	18.9784	34.4818	1.13821	0.670694
Afu3g02280	22.624	20.4646	42.7958	19.6937	15.3401	7.9562	7.41534	19.9136	7.01668	11.2594	17.6106	20.094	11.8508	8.51499	8.65948	7.79572	57.0144	54.8196	36.021	42.7385	203.799	166.409	5.77392	2.74313	2.17435	9.87893	12.5095	11.7093	14.5545	14.627	13.158	17.3988	3.19247	4.01159	8.13191	7.19267	9.60937	7.0147	7.1293	8.61661	6.85191	8.95747	7.33279	8.05831	38.4031	365.209	8.02146	7.82226	8.86077	9.47891	8.62725	194.49	259.127	10.0644	8.22197	8.40985	6.23202	6.95961	14.6186	10.0532	5.05945	5.00595	12.2727	0	21.8155	16.4666	7.37978	26.4384	20.3399	9.92462	13.7965	10.7585	0	10.497	8.3421	33.3543	33.2116	4.95325	61.656	7.69937	0.699708	31.6888	34.476	33.2856	62.365	0	11.5185	4.06236	10.2903	43.407	15.6552	19.5515
Afu3g02290	0.526773	0	0	0.0391191	0	0	2.32351	0.121296	0.114942	0	0	0.228857	0.213846	0.476211	0.501285	0.586521	1.06891	0.988187	1.98296	2.25598	2.35663	1.95036	0	0	0	0.0512531	0.0529969	0.139411	0	0	0.0470753	0.150988	0	0	0.0714463	0.261874	0.126329	0.0376446	0.146243	0.158944	0.129242	0.0831477	0.0300141	0.0479215	3.63434	11.9235	0.0780273	0.102154	0.0482011	0.0399622	0.0678179	0.949643	0.998013	0	2.37384	0	0.206816	0	0.0794853	10.7045	0.031693	0	10.4871	0	0	22.7844	0.426476	37.1499	0	0.323301	1.07535	0.189469	0	0.894803	0.143428	0	0	0.0246781	0	0	0	0	0	0	0	0	0	0	0	0	0	0
Afu3g02300	0.779941	0	0.517884	0.231679	0	0	2.94874	0.179591	0	0	0	0	0.0703604	0.646323	0.742204	0.289468	8.35275	9.59152	9.64681	9.06629	8.88168	7.48179	0	0	0	0	0	0	0	0	0	0.223553	2.72943	0	0.0325488	0.542824	0.0660153	0.139342	0.0481172	0.162923	0.0956778	0.149489	0.133317	0.0118254	0.864894	3.43352	0.0216614	0.0341532	0.101103	0.0394454	0	2.80066	1.75542	0	3.36827	0	1.07175	0	0.117686	8.8389	0.00853177	0	8.6262	0	0	127.412	0.308546	183.569	0	0.395431	1.11918	0.429045	0	0.542624	0	0	0	0	0	0	0	0	0	0	2.43026	0	0	0	0	0	0	0
Afu3g02310	2.18501	1.31481	2.17629	1.09528	7.44775	5.71693	9.29354	1.63516	1.69849	0.561838	0.755495	1.7799	0.554387	1.85183	1.68942	2.43284	2.26306	2.73262	2.86413	3.75976	3.66567	4.4127	0.191016	0.169337	0	1.16927	1.04418	1.01196	1.11143	1.06028	1.09836	1.50308	3.82326	1.00088	1.64989	0.515961	2.7279	1.65906	1.01101	1.4834	1.37981	2.00468	2.2526	0.940038	1.81209	0.878793	0.804071	0.763736	0.874713	0.76664	1.09256	1.63326	1.36563	0	2.3847	0	2.41273	0	1.60728	10.8869	0.797724	0	7.74423	0	0	18.2318	1.46997	25.5129	0	3.67325	1.10579	4.02198	0	1.3104	0.859474	0	0	0.895676	0	0	0	13.8109	10.3415	0	1.69185	0	0	0	0	1.84099	2.25025	2.91065
Afu3g02320	18.8113	18.4562	16.4164	11.0958	99.3341	234.998	129.371	10.8494	14.1316	8.2778	8.13762	31.8964	16.1216	65.1075	70.4109	71.7113	15.3593	14.7129	28.1805	26.6348	39.7829	38.8039	5.63827	4.94283	4.79088	11.4523	11.3552	10.2413	13.3991	11.2963	13.0404	10.4139	30.7209	14.6622	22.5082	72.4083	23.3979	13.0589	14.2165	13.2668	13.5461	23.4388	21.375	12.4924	32.8718	43.9767	12.8099	10.833	11.9342	13.2241	11.5209	11.4537	11.4	0	194.771	42.9282	204.789	40.512	180.12	484.127	17.1764	15.6319	455.34	0	11.1508	52.9918	28.3924	69.0281	12.5101	26.8336	25.6345	25.8929	0	29.7879	15.5071	9.87035	0	15.0738	25.9915	68.0423	76.7721	9.84691	7.16737	0.603738	12.5301	0	8.99572	0	10.4375	15.4521	17.7484	23.8122
Afu3g02330	30.1577	29.5404	27.4253	18.0529	141.231	109.324	109.556	17.1189	27.9811	18.5279	19.07	26.5573	10.6991	64.2757	69.126	74.5292	30.4644	26.811	44.8987	48.6737	67.3518	60.441	19.1197	20.8519	16.3122	18.5495	23.2568	20.2828	22.5385	20.9928	24.2028	17.0476	41.7563	20.1407	24.7306	50.9216	26.7634	19.3683	18.4739	18.8762	17.5867	25.2705	26.1276	21.9202	22.1078	44.1997	23.0697	25.4292	24.4847	24.9971	23.0386	8.97662	6.23101	18.5988	57.5739	25.3981	113.512	29.4105	197.622	102.378	32.3283	32.1324	97.77	15.2501	35.0068	42.7583	21.9706	56.6551	41.1216	26.9342	22.3364	26.4659	0	25.9632	29.6464	32.8361	0	28.9669	23.2128	70.0875	65.5019	24.359	20.6705	34.2245	25.9021	93.6494	40.5425	0	34.1859	28.2999	29.6683	31.1681
Afu3g02340	40.9261	36.1195	26.7977	21.1903	185.999	183.755	233.528	19.022	23.6895	7.91506	10.4268	25.1889	10.8197	94.5501	93.3078	99.0472	354.866	376.052	590.566	600.237	908.522	746.732	4.9029	6.46095	5.17694	25.256	19.7485	17.7008	22.8114	18.6335	19.6584	17.4655	64.9803	21.177	42.5681	98.5629	51.3512	21.2988	23.6706	22.1248	21.0837	48.693	41.0018	16.6564	32.1469	78.9405	16.3761	14.394	15.4215	17.3923	15.9949	5.33188	3.74086	29.8619	42.3717	25.2829	130.776	21.4659	451.489	2146.22	23.7524	20.9235	1977.92	0	3.7241	100.988	33.3744	132.574	2.63065	41.5295	29.0917	39.9035	0	34.3693	22.4995	28.4694	0	20.4275	31.6056	6.09193	0	1.24968	0	0.464369	16.6447	67.6629	23.2559	50.6242	30.3756	23.7181	21.8545	30.1754
Afu3g02345	0	0	0	0	0	0	0	0	0	0	0	0	0	0	0	0	0	0	0	0	0	0	0	0	0	0	0	0	0	0	0	0	0	0	0	0	0	0	0	0	0	0	0	0	0	0	0	0	0	0	0	0	0	0	0	0	0	0	0	0	0	0	0	0	0	0	0	0	0	0	0	0	0	0	0	0	0	0	0	0	0	0	0	0	0	0	0	0	0	0	0	0
Afu3g02360	5.21864	4.0582	3.99831	1.25207	27.3663	39.9123	44.7725	0.878134	3.28474	0.444647	0.613645	2.24981	2.96052	7.89314	6.78069	9.10693	15.443	16.1071	8.01446	7.7364	5.1428	7.19503	0.140375	0.311108	0.408396	2.48019	2.07993	1.56704	1.60538	1.48753	1.8565	0.862966	10.5362	0.980709	6.87284	6.66546	8.18018	1.34831	0.640815	1.38362	1.02743	8.63559	6.85321	1.13514	2.28397	0.841058	0.905862	0.945477	1.0331	1.10648	1.09639	0.882547	1.04647	0	4.01376	0.287993	22.8136	0	13.538	12.9422	0.777257	0.478878	11.9877	0	0	16.9188	1.12458	22.531	0	4.65971	0.91035	4.65013	0	1.21327	0.814381	0	0	0.780461	1.92421	0	0	0	0	0	5.96792	0	0.235752	0	0	2.98194	0.927673	0
Afu3g02370	43.4089	42.2333	39.3671	30.4378	176.516	120.351	113.154	28.4606	71.6369	16.3044	19.3913	17.2114	16.8801	105.644	115.066	116.189	33.1859	35.1919	178.488	168.258	143.698	122.27	26.6837	29.3921	22.9109	34.5885	32.5933	31.7739	38.855	33.622	33.6882	26.5215	35.1793	46.8846	66.1313	46.567	64.0371	23.821	23.4892	25.3896	25.935	73.4432	60.7069	33.116	18.9453	50.098	33.5537	32.3502	32.8842	32.151	31.7728	12.5772	11.1988	0	43.113	4.9991	100.238	5.42723	165.422	354.36	38.7589	31.1478	297.022	0	8.794	44.0793	40.3188	58.3329	9.23629	33.9453	38.4921	31.9323	0	46.3661	43.9778	4.57716	0	37.9143	27.7431	0.918212	0	15.3199	23.5578	0.699925	17.9089	0	7.71496	0	6.04159	10.4655	26.8115	26.5115
Afu3g02380	61.968	70.5714	61.3678	60.0344	271.973	1765.26	560.942	51.0418	51.6904	25.6625	25.3119	294.727	344.952	181.585	186.428	197.429	185.321	187.546	467.016	484.195	522.77	484.851	42.9668	47.0916	36.0243	40.8956	47.7377	43.7173	47.6504	47.6953	44.334	56.6345	83.0258	50.3908	136.29	263.876	139.638	94.2109	96.176	90.0448	92.6787	150.144	131.36	44.0249	151.228	96.8037	44.2701	41.0354	45.8317	43.5629	44.9464	89.7598	102.977	39.0659	377.089	106.568	1106.08	107.411	462.685	1250.38	45.1924	53.8278	1218.07	0	57.7093	77.9062	52.0523	100.135	59.1412	74.6658	51.039	72.9793	0	52.5606	42.1438	150.751	70.3169	37.3969	62.4053	13.5198	3.18834	79.4074	74.3737	137.012	81.6759	0	170.315	15.7685	169.135	82.5151	41.484	50.105
Afu3g02390	12.9595	7.48631	7.74462	4.33077	58.8975	18.084	27.5603	2.83487	7.10473	2.97343	3.58471	5.99622	2.93737	12.521	16.88	18.3072	0	0.135061	0	0	0.592945	0	3.0589	2.6113	1.69511	6.17846	5.34562	5.18746	5.59179	6.02178	4.951	3.95598	6.80279	6.62884	6.30742	5.05738	6.96535	2.70889	2.92322	2.96655	2.93747	5.62166	7.28241	5.50666	5.48712	12.6668	5.40786	4.96147	5.24727	5.93976	4.44219	2.29354	0.844577	0	54.2028	0	15.6456	0	32.6319	18.9914	11.4669	9.9383	14.0726	0	0	15.2271	6.34885	22.9177	0.529205	7.21022	5.90265	6.06648	0	6.92902	8.88934	0	0	8.82856	23.6053	4.55736	0	2.84917	0	0.694787	13.4279	0	0	0	0	15.9997	11.5886	11.7966
Afu3g02400	12.3961	12.6473	9.21389	6.55383	57.1781	76.1624	57.7085	7.83884	10.7184	3.19111	4.0942	12.7323	6.55949	19.3183	19.059	20.4457	2.09614	2.08247	3.58185	4.83906	4.40192	3.82988	3.68774	1.60593	2.42004	6.67855	7.66894	7.7854	9.86538	9.8594	9.57325	7.47736	23.309	5.81948	11.4023	8.27795	12.6612	8.96438	8.20118	8.63147	8.0284	12.1029	12.1441	6.88681	9.96702	12.1759	5.98634	6.14579	6.53056	7.06	7.41636	1.27722	1.08321	0	28.8167	8.42853	60.9082	5.32478	12.1441	171.355	2.45903	2.39628	161.062	21.5185	0.454565	18.809	15.1101	26.559	1.73771	21.6242	12.5634	20.8918	0	12.8035	3.56759	0	0	3.11456	8.21813	1.48717	0.987194	0.406764	0.837117	0.453449	5.60529	0	0	10.9853	0	8.04247	4.64734	6.84613
Afu3g02420	0	0	0	0	0	0	2.93609	0	0	0	0	0	0	0	0	0	0	0	0	0	0.315841	0	0	0	0	0	0	0	0	0	0	0	0	0	0	0	0	0	0	0	0	0	0	0	0.0782892	0	0	0	0	0	0	0	0	0	0	0	0	0	0	0	0	0	0	0	0	0	0	0	0	0	0	0	0	0	0	0	0	0	0	0	0	0	0	0	0	0	0	0	0	0	0	0
Afu3g02430	9.23915	26.686	22.6157	15.6295	1.42338	0	4.14431	18.2093	8.30312	1.43718	1.45906	38.2483	17.6939	0	0	0	59.2354	58.6219	79.7698	69.268	105.849	80.6436	0	0	0	4.35756	4.25374	12.1014	5.60324	5.17639	4.87	20.0365	53.1571	3.49091	15.6059	0	17.5025	28.514	20.8096	19.9049	19.61	19.0308	14.5145	1.09218	37.5356	9.88955	1.12643	0.82287	1.14631	0.887018	1.06275	2.25843	4.04872	0	23.7285	0	0.645551	0	0.177217	2.20303	0	0	1.79494	0	0	3.3066	12.8279	2.85053	0	90.9858	9.11673	103.72	0	12.6959	0.00838766	4.7059	0	0	2.00165	1.5734	0	0	0	0	5.53789	0	0	0	0	2.52033	0	0
Afu3g02450	0.407193	0.686069	0.709742	3.19776	4.62648	6.03722	6.15793	3.46916	0.0999558	0	0.0889213	8.70375	11.1028	1.03531	1.21091	0.906756	4.35508	4.39222	6.93876	5.04475	8.01118	7.34964	0	0	0	0.108951	0.133141	0.390644	0.299971	0.131727	0.0682294	5.16454	2.84997	0.0310868	1.76516	1.28541	2.09808	2.09514	1.72394	1.45309	1.48833	1.67339	1.79226	0.0941512	3.39621	3.60293	0.11309	0.0936116	0.0768472	0.072078	0.126377	0.0760927	0.0609048	0	0.83147	0	4.61619	0	0.622098	2.74491	0.0217146	0	4.72876	0	0	11.7184	0.705219	18.6117	0	4.35984	0.573871	5.62791	0	0.678802	0.04771	0	0	0.0508695	0	0	0	0	0	0	1.21529	0	0	0	0	0.8402	0	0
Afu3g02455	0.642794	0.618872	1.70727	2.19581	4.86889	5.97982	12.1511	2.22017	0	0	0	3.63041	2.05857	3.29288	2.54872	3.22065	0.289851	0.84855	4.66658	3.44107	2.48353	2.27174	0	0	0	0.166778	0.107782	0.11341	0.150328	0	0	1.91612	2.24947	0	1.08643	0.617799	1.84983	0.574197	0.465959	0.507257	0.652333	1.34073	1.14452	0.0519787	2.95248	0.488995	0.0416556	0	0.0343101	0.0325092	0.0886657	0.065948	0	0	1.99146	0	2.27131	0	0.0969919	1.00478	0.0175788	0	1.68039	0	0	2.6635	0.798352	2.77125	0	1.38935	0.329422	1.0608	0	0.63306	0	0	0	0.0267675	0	0	0	0	0	0	0.265447	0	0	0	0	0.70738	0	0
Afu3g02460	0	0	0.265817	0.47566	95.8203	22.3449	15.6396	0.737436	0	0	0	1.66964	0.505599	44.5739	47.3653	45.0187	0	0.055628	0	0	0	0	0	0	0	0	0	0	0	0	0	0.504873	0.933963	0	0.100239	2.25548	0.124241	0	0.160533	0.102207	0.0267867	0.108323	0.228094	0.0283253	3.88941	0.139789	0	0.0601028	0.0305256	0.0607389	0	0.105613	0.273725	0	0.300669	0	15.2456	0	1.20811	7.19628	0.0262748	0	8.3722	0	0	0.409019	0.56718	0.639222	0	0.705035	0.656512	0.508194	0	0.513625	0.0285898	0	0	0.0333409	0	0	0	0	0	0	0	0	0	0	0	0	0	0
Afu3g02470	0.33186	0	0.330534	0.406634	4.52466	0.578858	2.19567	0.420281	0.325853	0.210048	0.120784	0.302771	0.20208	1.91254	2.36852	3.87975	0.0841745	0.242101	1.00385	1.29434	1.82206	1.6755	0.116046	0	0.0482306	0.242166	0.0667746	0.19761	0.419098	0.175674	0.244668	0.313896	0	0.202684	0.0934827	0.824885	0	0.154151	0.153551	0.0982069	0.310878	0.168371	0.113451	0.0503164	0.950334	0.775994	0.122122	0.0996477	0.140443	0.11329	0.105285	0.0364794	0.0567279	0	0.186936	0	0.195437	0	0.075112	1.94529	0.228703	0.169664	3.00304	0	0	1.18674	0.14655	1.72218	0	0.71729	0.335894	0.747775	0	0.323836	0.142202	0	0	0.155469	0	0	0.442676	22.8001	16.9513	0	0	0	0	0	0	1.07279	0.0666864	0.0491188
Afu3g02480	6.71481	4.93375	4.22399	4.64535	48.988	26.5073	27.7251	5.04539	6.36193	1.90135	3.00988	13.0816	5.8105	14.2173	18.6232	15.9366	7.49996	7.07171	17.3185	17.2705	25.3328	28.0136	1.3594	0.493003	0.770442	2.88839	3.34222	4.91034	4.1904	3.65851	3.76624	5.075	4.94708	2.37432	4.41908	2.14343	5.91533	4.31872	4.22708	3.88193	4.55217	5.09823	4.07007	5.15746	4.6728	8.42254	4.83405	5.11692	5.44087	5.22359	5.30387	0.598266	0.649428	0	2.78706	4.05665	27.1608	3.87473	4.31945	22.3735	2.2094	1.86704	25.9043	0	0	13.3	10.4906	21.4721	0	9.23719	8.5397	8.5466	0	9.41197	4.15267	0	0	2.94154	2.79513	2.13054	0	5.43888	0.504955	0	10.309	0	7.21234	0	0	3.52459	2.34356	1.98773
Afu3g02500	0	0	0	0.30523	3.55806	0	1.10996	0.315474	0.640603	0.123882	0.142471	2.70403	0.715096	1.15009	0.791577	0.817211	0.364058	0.244775	2.3682	0	7.52228	5.1385	0	0	0	0.304691	0.53166	0.647479	0.384494	0.483508	0.524728	0.302939	0	0.298847	0.569719	0.35028	0.902863	0.419608	0.262628	0.388407	0.458373	0.476646	0.242551	0.270047	4.45429	1.34004	0.241895	0.264465	0.34923	0.287062	0.404966	0.283995	0.209106	0	0.220501	0	0.922117	0	1.50618	4.58916	0.250499	0.600383	3.66034	0	0	1.46648	3.43566	2.71896	0	3.08664	2.65308	2.83248	0	2.80651	0.186081	0	0	0.165046	0	0	0	0	0	0	1.41078	0	0	0	0	0	0.353972	0
Afu3g02520	11.3051	5.31852	7.54931	14.3103	77.6524	57.8137	33.2704	15.3822	0.210237	1.54494	2.93634	17.5141	13.2119	6.15524	6.66271	6.25794	5.03983	5.75712	68.8091	72.5059	361.685	295.636	0.494152	0	0.448098	1.62493	1.66729	3.70589	3.65939	2.9167	2.41092	16.6584	9.89066	0.78462	8.18664	3.99794	10.0581	12.3755	11.6922	11.1279	10.1477	7.60851	8.1194	2.52632	105.425	14.645	2.0587	1.88053	2.38629	2.08886	2.48088	0.519678	1.3231	0	18.5617	0.599065	18.0062	0.176062	4.30338	26.9591	0.0316193	0	20.0729	0	3.57714	24.8077	43.4243	33.1493	4.0919	126.218	29.3504	112.406	0	30.9085	0.13246	12.2253	0	0.104319	6.44525	11.617	0	2.96561	0.0917775	0.472282	48.3397	0	0.339505	62.9283	0.212324	16.4879	0	0
Afu3g02530	4.00888	1.40353	2.17793	3.69427	15.7349	11.4425	9.98949	3.35671	0	0.403675	0.663216	2.5175	0	0.576561	1.08378	0.456503	0	0	0	0	1.00048	1.28801	0.06372	0	0.105933	0.531887	0.494985	1.56732	1.45745	1.09323	0.659516	3.97992	0	0	1.48289	1.50376	1.27244	3.84802	3.92061	3.59076	3.42012	1.39909	1.37049	0	0.272105	0.211342	0	0	0	0.529911	0.87471	0	0.101234	14.3596	5.38888	0	3.97059	0	2.06218	0	0.0239199	0	1.53902	0	0	2.20313	6.48785	3.14242	0	8.95665	4.03427	9.20666	0	4.37625	0	0	18.0926	0.0170734	0.756992	0	0	0	0	0	8.59903	0	0	0	0	3.25863	0	0
Afu3g02540	0	0	2.01367	0	79.6323	0	0	0	0	0	0	0	0	39.4477	22.6061	27.0127	65.9811	61.9466	78.5522	53.8059	30.012	93.9084	0	0	0	0	0	0	0	0	0	0	0	0	0.0843724	0.469033	0.256685	0.0240799	0.124728	0.164238	0	0.0911772	0	0	0.382152	0	0	0	0	0	0	0	0.0863992	0	0	0	0	0	0	6.32056	0	0	3.65902	0	0	21.8042	0.148801	32.4977	0	0	0.12088	0	0	0	0	0	0	0	0	0	0	0	0	0	0	0	0	0	0	0	0	0
Afu3g02550	0	0	0	0.17857	2.73208	0	2.65158	0.322985	0	0.158539	0.116691	0.731278	0.542313	0.54345	0.667408	0.502001	0	0	0	0	0	0.60702	0.140142	0.248473	0	0.350939	0.564479	0.5038	0.956005	0.424303	0.644665	0.172306	0	0.367155	0.627187	0.278926	0.636027	0.315039	0.361598	0.446489	0.335205	0.56255	0.505216	0.218751	0.446944	0.239903	0.189219	0.146663	0.192524	0.283762	0.165843	0.0704865	0.0256901	0	0.225751	6.10968	1.06208	3.75315	1.49669	0	0.476759	0.614678	0.604433	0	0	1.5014	0.680264	2.01578	0	0.336867	0.775336	0.445162	0	0.983125	0.343457	0	0	0.337951	0.160085	0	0	0	0	0	2.55021	0	0	0	0	0.771812	1.16773	0.771133
Afu3g02560	12.7427	34.3518	40.6138	33.4989	34.7474	20.7451	19.2706	39.1222	21.1315	12.0981	18.5514	97.878	62.3056	5.9518	5.25466	5.91167	3.7349	4.60381	4.45419	8.57568	9.84669	14.1538	19.3089	8.42709	11.1117	15.4564	14.1875	15.288	23.1255	17.0886	15.9426	44.5594	41.6205	34.5031	34.0873	9.45992	49.8654	36.9108	38.0099	34.663	39.4776	46.0026	34.4871	25.6704	30.4773	3.24186	20.7034	24.2649	25.6324	26.5518	25.5219	3.92205	6.571	66.944	26.0799	37.1764	9.50554	42.6888	2.88414	4.97966	6.06357	2.60589	10.2498	0	99.4879	29.9448	91.8874	41.3724	73.1965	19.8577	47.2586	12.6715	0	70.9233	11.3186	63.8223	0	9.63107	51.986	75.1123	0	43.8904	28.3217	47.3662	57.7886	151.686	66.3534	0	74.7647	18.5805	117.276	155.914
Afu3g02570	3.40115	4.17244	4.69888	12.3925	21.9395	14.1616	12.444	13.1621	0.233412	1.24997	2.25215	11.6399	7.0075	3.80617	3.74556	2.94707	0.102038	0.182948	0.929261	0.830659	1.43902	1.66178	0.537114	0.0850278	0.207289	0.832636	0.734028	2.39547	1.60879	1.19384	1.05155	20.5853	1.72777	0.134017	5.15612	1.66899	5.21429	10.0182	10.5439	9.10241	9.10317	4.77227	5.45497	1.49714	14.887	0.430999	1.18075	1.24261	1.17709	1.08895	1.37566	1.07095	1.54959	0	4.97505	0.0590326	15.2162	0	1.3782	9.77545	0.121517	0.186972	9.13395	0	0	0.429706	4.44377	0.621916	0	2.62171	2.80291	1.89766	0	3.02895	0.35994	2.74754	0	0.297256	0.289244	0.661413	0	1.02514	0	0.0672234	5.91262	0	1.77189	0	1.15598	2.99582	0.165351	0.113672
Afu3g02580	0	0	0	0.402318	4.92429	0	4.7792	0.914803	0.118211	0.0571499	0.157742	0.28244	0.342112	0.326504	0.773314	0.402135	0.122145	0.150562	0.874014	0.662899	1.76266	1.82348	0	0.111962	0	0.0702812	0.0726724	0.0955839	0.101359	0.12746	0.0484142	0.248452	0	0	0.72348	0.466826	0.18342	0.309722	1.06953	0.389801	0.362503	0.293187	0.416715	0.0876169	58.7793	0.2162	0.125385	0.0610025	0.0660961	0.0730645	0.109602	0.444656	0.385865	0	0.813787	0	1.06349	0	0.408731	2.96394	0	0	3.26828	0	0	0.123005	0.677846	0.288352	0	0.144564	0.888453	0.0916981	0	0.499287	0.0967259	0	0	0.0507601	0	0	0	0	0	0	0	0	0	0	0	0.149047	0.0725763	0
Afu3g02585	3.33762	5.5087	6.64857	4.88633	15.1686	11.6435	6.3093	4.172	10.4558	2.79154	4.92845	27.3434	9.29091	10.7759	12.8179	10.8831	3.22503	1.68951	10.1922	12.4706	35.4866	24.7951	2.66768	0.886843	2.07887	1.39174	2.25457	1.8297	2.87691	3.47753	2.42875	3.44395	1.66858	3.05769	4.05921	4.12436	5.48857	4.78733	5.95664	5.17919	5.31202	4.88654	5.78655	5.53761	137.522	1.71251	4.86654	3.99086	5.21362	4.90724	5.03792	6.96033	9.2915	0	1.74578	1.36825	14.0398	1.08908	0.539589	4.47186	0.547652	0.487531	6.04051	0	0	1.78625	16.4497	2.05562	0	3.51158	11.9978	3.48036	0	14.6561	1.55786	0	0	1.02751	5.78987	5.74881	0.477014	0	0.681257	0	17.2376	0	39.4819	0	36.0526	0.983831	0	0
Afu3g02590	1.43419	2.45478	1.90461	5.39626	7.24224	4.44734	3.91607	5.43059	10.1705	3.50495	4.98787	29.0772	10.7602	4.03364	3.18451	4.16957	0	0	0	0.0731203	0	0	2.06177	0.987984	0.926385	1.3644	1.95591	2.38278	3.06339	3.26177	3.28961	4.16558	0	2.33582	2.3841	2.51918	2.79874	2.7217	2.78711	2.84609	2.2925	2.49015	2.43786	4.74767	40.7299	1.10296	4.75769	4.57858	5.28937	4.28755	4.39619	2.09502	2.57417	0	0.987402	3.08669	13.6077	3.27586	0.468879	1.8682	0.282394	0	1.92269	0	0	0.868347	5.04471	2.18827	0	3.24021	3.42591	2.79164	0	5.68874	0.652958	0	0	0.530041	7.20554	0	0	0	0	0	10.0146	0	0	0	0	4.16493	0	0
Afu3g02600	4.29292	2.06658	1.71031	12.5288	1.95102	2.99523	4.05758	11.9608	0.843043	4.61918	6.93728	5.9309	9.41076	0.58213	0.40852	0.83647	0	0	0	0	0.52378	0	4.05313	0.532316	2.7452	3.55033	3.06646	4.43088	6.325	4.14102	3.68293	13.0676	0	0.262191	9.47275	0.554875	10.5919	13.3911	13.8845	12.5097	12.8257	11.9792	9.8879	11.5468	669.138	1.6543	9.40706	10.4976	11.7156	10.0524	11.6536	0.264261	0.550372	0	4.11093	0	3.79225	0	0.194329	0	0.824151	0.585269	0	0	0	0.146205	9.56172	0.411286	0	1.37464	8.76721	0.626713	0	10.2168	2.21317	0	0	2.27929	0.274366	0	0	0	0	0	3.14268	0	0	0	0	3.30698	0.0862651	0
Afu3g02610	1.95015	0.804677	0.277481	7.01352	0	1.94379	2.63321	6.7357	0.0911837	1.8515	2.59576	4.35727	6.93659	0.18889	0	0.232644	0.329765	0.406483	0.561818	0.767004	0.509869	1.26591	1.07161	0.259089	0.647828	1.40952	1.37339	2.28563	2.26735	1.442	1.8299	6.51597	0	0	1.65676	0.360092	1.92181	6.01253	5.72339	4.92723	5.20095	1.38519	1.48814	4.9759	73.9924	0.760882	3.63658	4.23496	4.77975	4.00855	4.58838	0.0979973	0.0595283	0	0.941587	0	0	0	0	0.653222	0.0594268	0	0	0	0	0.142322	1.79158	0.400363	0	0.981296	0.628209	0.530494	0	1.10253	0.317096	0	0	0.435049	0	0	0	0	0	0	2.13361	0	0	0	0	1.45628	0	0.329879
Afu3g02620	0	0	0	0.403699	0	0	0	0.476854	0.254179	0	0	0.269914	0.210175	0.117009	0	0	0	0	0	0	0	0	0	0	0	0.0755599	0	0	0	0	0	0.178075	0	0	0.0648183	0	0.295794	0.129494	0.311419	0.0901242	0.0346426	0.148848	0.342924	0.0353241	171.918	0.76511	0.0179737	0	0.0355302	0.0327301	0.0214244	0.455288	0.0553128	0	0.437454	0	0	0	0	0	0	0	0	0	0	1.71917	0.264353	1.40537	0	0.310843	0.192363	0.37791	0	0.364875	0	0	0	0.0121272	0	0	0	0	0	0	2.09913	0	0	0	0	1.56681	0	0
Afu3g02630	0	0	0	0.457055	0	0	6.20506	0.377915	0	0	0	1.49738	0.66627	0	0	0	1.04073	0.76971	1.3239	0.941362	0	0	0	0	0	0	0	0	0	0	0	0.282254	0	0.125299	0.0385272	0	0.0694582	0.190592	0	0	0	0.0555126	0	0	38.6777	0.598687	0.0227911	0	0	0.031127	0.0339584	0	0.245483	0	0.577816	0	0	0	0	0	0.0201977	0	0	0	0	1.60701	0.192518	2.68618	0	0.328464	0.168222	0.312522	0	0.200194	0	0	0	0	0	0	0	0	0	0	0	0	0	0	0	0	0	0
Afu3g02640	4.82524	8.12992	4.80597	6.80829	10.9648	7.01383	60.0495	7.03678	3.81664	0.890777	0.526858	55.4479	29.5457	0.636139	1.05228	1.45506	27.6057	31.7651	20.5966	21.0338	14.2276	21.3165	0	0	0	3.91232	3.47907	2.87325	4.00604	2.31779	3.28797	3.59592	50.6581	0.859551	2.59262	0.71963	5.27535	3.93675	5.06065	5.05375	4.77577	4.461	5.73914	0.548701	427.016	4.52822	0.776152	0.784809	0.79106	0.569416	0.809794	1.11386	1.20287	0	5.20959	42.5497	3.31526	37.1056	0.637075	5.18549	0.131958	0	0.970317	62.3559	2.63446	59.5028	1.7313	67.7376	1.31361	11.8779	1.53523	21.1328	0	1.68942	0.0323065	0	0	0.0502337	28.9755	6.46421	0	8.39832	0	0.739121	13.5861	0	0	0	0	10.6201	0.646413	0.714188
Afu3g02650	0	0	3.04175	3.82711	43.3732	194.434	209.274	3.42814	7.37174	0.90608	1.88958	15.5235	8.31678	27.867	28.4261	32.0907	0	0	0	0	0	0	1.33489	0.828375	1.66441	0.9657	1.2674	1.36389	1.55342	0.943044	1.2793	2.95429	6.67961	4.89617	2.98708	19.2053	2.4395	1.71867	1.44839	1.74105	1.22608	1.97553	3.08316	1.1576	5.85918	5.92712	1.03902	1.08895	1.17891	0.878451	1.17952	2.1485	1.97397	12.033	6.55858	2.60173	214.698	5.4061	7.51702	47.4392	1.14628	1.69145	46.5199	0	0	18.3966	2.19152	28.4052	2.65007	4.30891	1.31077	4.16762	0	2.40064	1.16549	0	0	1.09687	1.82983	0	0	0	0	0	3.26753	0	0	0	0	1.41784	1.99447	3.05112
Afu3g02670	0.754168	0.829831	1.82424	0.696073	53.3711	13.9066	36.4559	0.89309	8.85095	0.306864	0.439179	43.0812	7.50818	10.5919	8.99659	9.26677	0.674073	0.606327	2.17268	3.26279	3.68065	3.10052	0.113023	0	0.156581	0.303994	0.390211	0.684311	0.423299	0.418239	0.433264	0.685553	4.14736	3.52038	0.974546	3.02077	0.738648	0.550497	0.653042	0.603899	0.601955	0.64865	0.685992	0.163352	4.02611	2.91429	0.101736	0.143556	0.187308	0.133497	0.133751	1.46854	1.30298	0	53.133	0.61834	12.0553	0	3.02376	2.14723	0.362403	0.183604	3.2498	0	2.47054	3.17392	0.434143	4.31801	6.55532	3.01004	0.386499	3.66541	0	0.353365	0.196205	0	0	0.176655	3.04692	1.5155	0	0.947461	0	0	2.60881	0	0	6.3969	0	2.0304	0.779391	0.956787
Afu3g02680	0	0.215476	0	0.598326	0	0	2.96151	0.618406	0.439509	0	0	1.57516	1.54453	0.910456	0.692173	1.49514	0	0	0.270798	0	0.955728	0.451981	0	0	0	0	0.135098	0.0888452	0	0.10531	0	0.269425	0	0.205035	0.147104	0.378284	0.388335	0.527792	0.289953	0.109085	0.104828	0.598022	0.12433	0	0.846076	5.52634	0.0248631	0.0420013	0	0	0.0185227	0.0393626	0.0478214	0	0.693379	0	2.50424	0	1.11442	2.36141	0.2387	0	3.78046	0	0	2.47721	0.426215	4.18115	0	0.644984	0.441582	0.795511	0	0.497452	0.287701	0	0	0.23416	2.46738	0	0	0	0.639548	0	5.16724	0	0	0	0	0.0615731	0.539677	1.52378
Afu3g02685	0	0	0	0.736296	7.5101	3.84319	0	0.507338	0.901428	0	0	1.43584	1.56528	2.86325	2.22774	2.60654	0	0	1.55513	0	2.35222	3.33723	0	0	0	0	0.166251	0.145776	0.386459	0	0	0	1.92763	0	0.534455	1.20486	0.186491	0.137772	0.407788	0.13424	0.147429	0.540298	1.15338	0.00835161	0.905823	6.57399	0.0611926	0.11371	0.0882036	0.013929	0	0.217977	0.282474	0	2.01682	0	4.21707	0	1.37139	4.52035	0.370567	0	6.64601	0	0	3.84573	0.410477	5.98086	0	0.970094	0.310519	1.18873	0	0.418062	0.28766	0	0	0.240846	0	0	0	0	0	0	0	0	0	0	0	0	0	1.46751
Afu3g02690	0	0	0	0	268.408	105.207	123.519	0	0	0	0	1.31021	1.3603	90.593	91.4766	85.3449	3.82468	0	16.2178	0	15.3315	17.1294	0	0	0	0	0.505679	0	0	0	0	0	0	0	0.786597	12.8684	1.43583	2.73884	2.38381	1.96865	2.01793	1.02004	2.09418	0.457251	1.80514	4.46617	0.401338	0.377312	0.459919	0.413081	0.311992	0	0.107399	0	0.707825	0	81.4016	0	1.99086	525.915	0.515461	0	586.739	0	0	9.415	0.624267	12.8413	0	1.50888	0.869365	1.43565	0	1.36243	0.437483	0	0	0.863391	0	0	0	0	0	0	0	0	0	0	0	0	0	0.743946
Afu3g02700	0	0	0	0.524387	0	0	2.59553	0.451654	0	0.12415	0.171336	0	0.424679	0.310312	0	0	2.4876	2.65748	2.29423	0	8.85486	6.23899	0.205769	0	0	0.209929	0.0789352	0.467196	0.275234	0.184593	0.15776	0.505993	35.0077	0	0.577093	0.156017	0.37355	1.64002	1.55196	0.908247	1.01717	0.756326	0.293369	0.386618	18.7642	6.7661	0.234248	0.364428	0.43524	0.327365	0.38961	1.81116	1.09809	12.3656	0.497204	0	0.462058	0	0.0887909	2.52951	0.0257479	0	1.41998	0	0	4.07496	0.89326	4.94858	0	20.6798	0.965019	22.5471	0	0.707136	0.0761697	0	0	0.0490085	0	0	0	0	0	0	0	0	0	0	0	1.72685	0	0
Afu3g02710	0	0	0	0	0	0	1.11237	0.0677482	0	0.0931126	0	0.076695	0.0398137	0	0	0	1.09454	0.919898	0.356001	0.54002	0.717961	0.594189	0	0	0	0.0572535	0	0.311464	0.165141	0.103833	0.0788798	0.0505993	7.20746	0	0.0368357	0	0.124517	0.231285	0.285887	0.0819471	0.0787485	0	0	0.0267659	8.53675	0.286202	0.0490287	0	0.0807662	0.0967214	0.0811688	0.685653	0.238897	0	0.165735	0	0	0	0	0	0.0144832	0	0	0	0	0.150306	0.15429	0.234901	0	2.66152	0.180941	2.80127	0	0.215331	0.0118194	0	0	0.0183782	0	0	0	0	0	0	0	0	0	0	0	0	0	0
Afu3g02720	0	0	0	0.185985	0	0	0.789052	0.14417	0	0	0.091152	0	0	0	0	0	0.105874	0.130505	0	0	0	0	0	0	0	0.0406123	0	0	0	0.0982046	0.0559528	0.215353	3.65183	0	0	0.0622517	0.0529949	0.261005	0.366956	0.290643	0.209474	0.0635322	0	0.0379724	6.233	0.312331	0.0202873	0.058751	0.0716136	0.0422207	0.103638	0.266123	0.115946	0	0	0	0	0	0	1.22338	0	0	2.64403	0	0	0.284316	0.149766	0.666501	0	2.35574	0.144393	2.34473	0	0.181029	0.0111787	0	0	0.0162955	0	0	0	0	0	0	0	0	0	0	0	0	0	0
Afu3g02735	0	3.00366	0	1.39008	0	10.8835	5.89748	0.718364	1.0211	0.493657	1.36257	1.62646	1.26649	0.70508	0.742204	1.73681	3.6928	3.25136	5.03312	2.86304	11.4193	6.30045	1.09093	0.967118	0.906819	0.607085	0.627739	0.412824	0.87553	0.733995	0.836398	1.07305	0	11.4324	0	0.310185	0	0	0.144352	0.108615	0	0.105522	0.133317	2.27049	0.17691	1.05048	1.77623	2.28339	3.4256	2.99785	2.15167	0	0	0	123.015	0	3.67455	0	2.82447	662.003	3.78811	3.18997	414.058	0	0	7.96881	0.516634	2.98891	0	1.49848	0.239825	1.38614	0	0.422824	2.047	0	0	3.26411	0	0	0	0	0	0	0	0	0	0	0	0	0	0
Afu3g02740	7.29088	4.46699	4.29104	2.95328	73.8012	19.6541	26.9383	3.58656	5.53189	2.25491	2.41236	11.7487	4.9778	32.506	25.7025	32.1023	3.92275	3.66106	7.35148	7.60331	13.5456	20.2457	2.66539	1.33554	2.50455	3.06322	3.76758	3.11357	3.8132	3.11881	3.24296	2.79269	10.4378	6.57819	9.32506	6.82067	9.70545	4.02611	3.74151	3.3806	2.60557	11.0636	10.4939	3.18568	1.9607	10.7126	2.25041	2.68679	3.82086	4.12313	3.17249	1.32603	1.67118	0	4.85366	0	20.2975	0	3.75044	54.0047	2.5014	1.80726	47.7828	0	1.35704	23.1378	5.42403	29.0516	0	9.89562	5.21407	9.6341	0	5.47069	2.25879	0	0	1.77508	2.3828	0	0	0	0	0.913749	9.40573	0	16.2512	0	15.1994	3.00879	5.99353	5.49375
Afu3g02750	1.24552	2.13186	1.37838	1.6649	18.8686	10.1385	13.0805	1.30652	5.02779	0.569358	0.805902	3.28278	0.973799	7.1937	6.42013	7.20361	0.0702045	0.115383	0.446533	0.698516	0.59098	0.628841	0.387144	0.214504	0.20113	0.619389	1.04423	1.09876	0.912694	1.38378	1.13162	1.0472	2.90582	2.49342	1.91454	2.05019	1.24164	1.08293	0.947697	1.2768	1.00009	1.53065	1.09406	0.455327	1.47274	9.55275	0.280579	0.415548	0.424216	0.374452	0.427603	0.748457	0.508615	0	3.00129	0	12.3066	0	1.44086	3.24487	0.676695	0.660358	3.67348	0	3.40011	12.8436	2.75393	19.5786	2.93866	5.9049	2.24118	5.7975	0	2.83595	0.837621	0	0	0.613754	4.53293	0	0	0	0	0.296779	4.4421	0	0	0	0	2.95074	2.72532	3.68701
Afu3g02760	0.657134	0.451913	0.841512	0.418285	35.8381	8.51484	10.2927	0.345858	2.21225	0.1634	0.246004	1.51719	0.63516	20.1344	23.5618	22.0023	0.174616	0.215239	0.757252	0.818436	1.08812	0	0.0984808	0	0	0.219212	0.198336	0.385088	0.289799	0.386513	0.327182	0.50048	0.328522	0.544685	0.352591	4.21884	0.325778	0.251574	0.360523	0.34971	0.285808	0.355626	0.47337	0.125255	0.873032	5.35611	0.181203	0.160321	0.0944891	0.130564	0.13726	0.152725	0.276814	0	1.11049	0	14.2083	0	1.97603	18.2694	0.29575	0.831902	19.5951	0	0.230643	15.0906	1.11672	22.8894	0	3.53208	0.921309	3.72412	0	1.11454	0.257697	1.41055	0	0.31958	2.3099	0.754578	0	6.60446	9.97039	0	1.57535	0	0	0	0	3.26714	1.18844	1.08379
Afu3g02770	0	0	0.645963	0.577953	88.4254	21.8711	8.582	0.298675	0	0	0	0.394471	0.146269	45.2919	49.271	48.6224	0.548341	0	8.45768	7.3406	6.85795	9.05925	0	0	0	0	0	0	0	0	0	0.0371787	0	0	0.0270657	21.5373	0	0.0617965	0	0	0	0.116994	0	0	5.59828	1.06763	0.0120082	0	0	0	0	0.180606	0.258681	0	0	0	6.2384	0	0.733957	6.08269	0	0	7.43388	0	0	1.58297	0.232702	2.96868	0.17656	2.71707	0.199424	2.00339	0	0.169938	0.0144742	0	0	0.040511	3.0742	0	0	0.712931	0	0.198688	2.89739	0	0	0	0	4.07414	0.130325	0
Afu3g02780	0.880518	2.66436	5.26201	2.12981	457.341	109.705	43.0391	2.37507	0.699899	0.517508	1.20864	19.9687	9.19161	358.087	371.226	363.689	2.04196	2.33348	4.26162	6.46448	2.60907	4.31856	0.351888	0	0.292502	0.0734325	0.139207	0.233029	0.123554	0.133175	0.10117	3.48286	1.3206	0.422541	1.48822	132.758	2.02823	1.99559	2.10692	2.56191	2.33987	1.82098	2.02649	0.726642	4.83853	1.4589	0.703947	0.597247	0.58413	0.601182	0.777324	11.3991	22.9966	7.92996	0.425138	3.74503	97.6356	1.95375	38.2644	1030.66	1.27142	1.37193	1032.42	0	1.23619	0.342721	0.798506	0.883757	0	0.956622	0.941182	0.862288	0	1.35703	0.916304	2.52006	0	1.05876	0	0	0	0	0	0	1.13335	0	12.0412	0	8.36783	0.415281	1.49133	2.15969
Afu3g02785	0	2.74969	0	1.63612	48.2103	4.26997	7.7126	1.69103	0.667686	0.387357	0.415785	0.425411	0.552095	17.0586	14.4625	20.2151	0	0	0	0.374422	0	0	0	0	0	0.635146	0.615708	1.18774	1.145	0	0.656294	2.52597	0	0	2.70724	0.730177	2.41733	3.23637	3.22814	3.93464	2.59351	2.73239	3.01624	1.00214	0.285343	0.228966	1.08781	0.681458	0.951985	0.918228	1.2944	0.251153	0.104614	0	0.459647	0	2.16248	0	0	18.6544	0.140587	0	17.7217	0	0	1.11162	0.427908	1.43324	0	0	0.616821	0.129484	0	0.497665	0.273166	0	0	0.229365	0	0	0	0	0	0	0	0	0	0	0	0	0.655887	0
Afu3g02790	1.17574	0.679191	0.936835	1.15253	2.13738	13.1253	9.77932	0.812186	0	0.260461	0.0684676	0	0.12728	0.637733	0.559426	0.981822	0	0.245067	0	0	0	0	0	0	0	0.297428	0.28389	0.591204	0.296963	0.13831	0.126085	1.2132	0	0	0.816956	1.91714	0.875742	1.89048	1.3274	2.03849	1.74651	0.866939	0.904371	0.449229	0.293356	0	0.342867	0.295671	0.430333	0.475703	0.408692	0	0	0	0.331146	0	2.3542	0	0	3.58381	0.0115753	0	4.25578	0	0	0.240255	0.116822	0.675856	0	0	0.0662804	0	0	0.127479	0.0598268	0	0	0.0293764	0	0	0	0	0	0	0	0	0	0	0	0	0	0
Afu3g02800	0	0	0	0	0	0	1.48075	0	0	0	0	0.612564	0.211995	0	0.279531	0.218041	0.264913	0	1.73762	1.61743	12.4245	10.2826	0	0	0	0	0.197018	0	0	0	0	0.202069	0	0.119604	0	0.467292	0.364656	0.181928	0.0906103	0.122721	0.0524138	0	0.10042	0	0.42198	0.102572	0	0	0.0358378	0	0.0324148	0	0.1339	0	6.17738	0	0.691962	0	0	0	0.0321326	0	0	0	0	0.533554	0.605349	0.187616	0	0.125414	0.461654	0.0497194	0	0.891775	0.162581	0	0	0.103974	0	0	0	0	0	0	0	0	0	0	0	0	0	0
Afu3g02820	2.37112	1.4268	2.06645	4.35808	21.5523	0	3.36171	3.54887	0.970087	0.609693	0.992444	3.78576	1.72461	0.73684	0.916661	0.742518	42.8013	38.7969	44.8281	42.7041	67.6242	54.7691	0.414571	0	0.172303	0.922808	0.924386	1.7649	1.74676	1.77818	1.15219	3.72097	1.03723	0.181022	4.61985	0.53044	4.08916	3.63252	3.40107	3.4981	2.14188	4.39095	5.01559	0.79092	4.23541	2.38411	0.757315	0.917786	0.888197	0.629576	1.0875	0.521288	0.734641	0	3.83999	0	0.872744	0	0.33542	6.25456	0.0729498	0	10.1919	0	0	1.7665	1.5461	2.88692	0	1.54225	1.42782	1.44858	0	1.83175	0.190505	5.93793	0	0.152737	5.11452	0	1.08725	6.19041	5.71704	0	7.41058	0	0	0	0	5.09642	0.178677	0
Afu3g02830	75.3704	54.101	48.9001	108.909	11.3308	37.4666	46.7673	105.631	28.3094	15.9927	23.5648	71.0886	37.0331	1.73374	1.91628	2.77595	1.97821	1.15926	1.16026	3.08001	3.8609	3.00165	6.84042	1.42684	4.01365	18.6037	22.1309	36.7721	39.1014	31.3591	28.8444	131.071	51.6783	8.43347	110.028	3.73735	117.5	138.814	122.005	130.02	105.645	111.715	117.825	22.9483	97.685	89.5604	20.3228	21.5626	22.4007	21.6295	22.1685	12.4802	9.66284	87.6551	39.7552	74.6406	26.2029	75.8711	2.21377	5.39609	1.36573	0.392195	3.81802	59.481	81.0441	100.946	50.296	147.787	75.809	99.9461	32.1541	82.8248	445.516	41.5826	6.65904	55.7118	57.1255	4.4204	108.597	18.8839	1.21516	68.0945	66.952	5.05282	144.652	0	41.5037	5.69347	48.5753	131.696	2.4279	2.55473
Afu3g02840	2.80537	1.68811	1.04781	3.43748	12.7497	0	7.29185	4.5218	1.3773	0.610375	1.0721	2.01101	1.13886	0.475519	0.667408	0.780891	0.296487	0.804019	0	0.160907	0	2.30162	0	0	0	1.02357	0.846718	1.48488	1.03333	1.23755	0.799116	4.58335	2.45437	0.321261	2.84272	0.592718	3.10169	3.28285	3.4885	3.82132	3.74256	1.95706	2.72731	0.903867	2.59171	4.43446	0.710964	0.83579	0.721965	0.629598	0.812631	0.43173	0.344676	0	2.66669	0	1.85864	0	0	1.23334	0.0575398	0	1.69241	0	0	10.8681	1.23885	18.9259	0	6.96191	0.602041	7.61228	0	0.931524	0.291134	0	46.4237	0.142377	4.09016	0	0	0	0	0	0.513427	0	0	0	0	5.3062	0	0
Afu3g02845	0	0	3.10731	0.695038	99.2499	119.719	82.5648	0.718364	1.0211	0.493657	0.908377	0.813232	0.844325	28.9083	32.657	30.3942	2.11017	1.95082	13.8411	18.6098	41.8708	25.2018	0	0.967118	0.906819	0	0	0	0	0	0	1.07305	0	5.71622	0	5.58334	0.528122	0	0	0	0	0.105522	0.266634	0.0473018	1.06146	6.06945	0.0433228	0.0585484	0.142733	0.315563	0.0860669	1.23458	1.59987	0	101.048	0	97.3757	0	7.06117	98.7519	0.204762	0	65.8728	0	0	14.3439	0.258317	10.9594	0	1.24873	0	1.18812	0	0.253694	0.292429	0	0	0.146154	3.48929	0	0	0	0	0	9.83818	0	0.916079	46.3086	0	4.72069	0.626909	0.923519
Afu3g02850	0	0	0.230244	0.566508	48.3275	30.2417	29.7153	0.479062	0.113492	0	0.0336543	0.331422	0.125125	5.40734	6.07701	6.20947	0.312717	0.746848	3.4031	4.50808	9.44861	8.98685	0.0404177	0	0	0.0337377	0	0	0	0	0	0.357799	0	0	0.123001	1.37904	0.141856	0.0289097	0.080221	0.249492	0.104409	0.0664609	0.0395139	0.0157723	0.843322	1.08541	0.0144455	0.0108458	0.0237965	0.0292281	0	0.299849	0.652009	0	94.3742	11.1114	15.7239	13.042	0.994112	10.9759	0.0132759	0	10.4593	0	17.7958	4.42853	0.0638024	6.05356	14.8677	0.416376	0.0770054	0.315467	0	0.131587	0.035598	8.10468	45.9047	0.0234643	13.3522	2.32266	0	2.03291	0	0.956065	21.1276	0	16.2571	32.5979	12.0349	12.3063	0.0929051	0
Afu3g02860	0	0	0	0	9.06178	17.3897	41.4611	0	0	0	0	0	0	0.45063	0	0.83252	0	0	0	0	0	0	0	0	0	0	0	0	0	0	0	0	0	0	0	1.78421	0	0	0	0	0	0	0	0	0	0	0	0	0	0	0	0	0	0	1.12316	0	12.9166	0	0	0	0	0	0	0	0	0	0	0.159189	0	0	0.0510922	0	0	0	0.0266996	0	0	0.0934097	0	0	0	0	0	0	2.69476	0	0	0	0	0	0	0
Afu3g02870	5.82654	7.27184	3.86885	5.43265	46.0951	48.1809	87.2982	4.81994	7.20433	1.84393	3.14167	7.81905	4.93504	11.6075	10.4732	10.9925	9.59705	10.5253	20.5406	21.3883	40.1525	36.1722	1.20737	0.668966	0.627257	7.07577	5.23228	5.05432	6.63147	5.05174	4.57051	4.52768	21.9005	4.94247	7.26765	5.55707	8.46601	7.07075	5.79128	6.59645	6.87324	8.18225	5.56067	2.93818	7.0404	11.1982	2.84086	2.36917	2.97178	2.56477	3.31006	1.4138	1.64153	0	9.05611	40.7938	42.7011	55.896	9.08479	20.2394	1.27119	1.10327	21.8712	0	36.9366	76.1775	7.68924	95.1034	48.9958	19.7456	6.98948	18.3407	835.509	8.59284	1.28879	6.48499	0	1.1525	22.3429	1.73458	0.503752	3.79549	3.75138	1.12389	10.1592	25.688	0.380198	0	0	17.6032	4.55322	4.28002
Afu3g02875	0	0	0	0	0	10.8835	0	0	0	0	0	0	0	0.70508	0	0.868405	0	0	0	0	0	0	0	0	0	0	0	0	0	0	0	0	0	0	0	0	0	0	0	0	0	0	0	0	0	0	0	0	0	0	0	0	0.133323	0	0	0	1.83728	0	0	1148.45	0	0	0	0	0	0.531254	0	0	0	0	0	0	0	0	0	0	0	0	0	0	0	0	0	0	0	0	0	0	0	0	0	0
Afu3g02880	4.62391	5.63435	2.08684	2.43048	1.31341	0	0.136576	2.8115	3.68892	4.13848	4.64906	4.33161	5.15225	0.179613	0.137505	0.201108	5.72977	5.93333	3.40934	2.28746	22.9191	18.968	1.56637	1.23182	1.53303	16.8357	11.2737	12.7343	18.968	15.9527	13.6362	3.46659	15.423	24.3576	15.5534	0.150851	16.0616	14.3946	15.0165	15.3436	18.0224	16.9422	11.6673	4.5537	2.27517	2.79495	4.82579	3.39106	3.72361	3.5754	4.31321	1.70909	1.74754	0	909.12	0.362822	0.255289	0.46207	0.637747	42.2658	0.829842	0.640244	73.7472	8.40292	0	0.725874	2.92529	1.21132	0	2.14575	2.28637	1.55459	0	2.96303	0.576602	0	0	0.595704	1.62767	0	0	0	0	0	0.764877	0	3.11858	0	1.91054	0.496924	0.667836	0.962421
Afu3g02890	0	0	0	0.233211	1.35927	0	1.41345	0.206604	0.146836	0	0	0.506758	1.17368	0.337972	0	0.166504	0.101149	0.15585	0.120628	0	0.0912285	0.453008	0	0	0	0.10185	0.105315	0.158306	0.0839351	0.123141	0.0400918	0.205743	0	0	0.145098	0.148684	0.113917	0.0587769	0.159145	0.0728889	0.0700439	0.141626	0	0.0657534	0.373119	1.98617	0.0602223	0.123484	0.0171044	0.0189077	0.0577573	0.0460274	0.0191721	0	42.7082	0	0.352271	0	0.304623	0	0.365611	0.407753	0.270646	0	0	0.636627	0.218751	0.74023	0	0.107742	0.509644	0.123395	0	0.453994	0.314387	0	0	0.389986	0	0	0	0	0	0	0	0	0	0	0	0	0.480803	0.575482
Afu3g02900	0	0.787401	0	0	29.7349	8.55925	13.1411	0	0.936874	0.129411	0	1.17252	1.32802	5.63745	6.22612	7.85391	0	0.596634	0	0	0	0	0	0	0.11886	0.517222	0.53482	0.486992	1.03283	0.865865	0.493333	0.421946	2.86204	0.998994	0.793529	5.08213	1.2287	0.336058	0.529779	0.370151	0.342022	1.065	0.943612	0.465001	1.42994	3.18217	0.403171	0.35301	0.561257	0.568727	0.688146	0.1798	0.244651	0	13.9358	0	10.8368	0	11.1989	23.4905	1.04001	0.975613	14.8014	0	0	5.77956	1.25277	8.61888	0	1.73496	1.1526	1.58327	0	1.23035	0.536616	0	0	0.593864	0	0	0	0	0	0	0	0	0	0	0	0.956261	0.986054	0
Afu3g02910	1.181	1.62436	1.00824	0.864504	22.2362	10.0057	16.2655	1.08776	3.258	0.400449	0.515806	5.67329	3.10491	5.91018	9.51266	8.21847	1.65469	1.61765	2.72187	3.17404	5.8667	6.30339	0.412977	0.470709	0.392321	0.476045	0.526189	0.781382	0.94696	0.635102	0.723708	1.07355	5.31379	0.978909	0.844904	5.9382	1.19954	1.20568	0.671353	0.98093	0.70557	1.01006	0.807483	1.05647	1.35854	9.07054	1.0168	1.01003	1.09609	1.03246	1.32651	0.548956	0.78589	0	9.83629	0	12.8173	0	18.9022	1.18676	1.5835	1.95513	1.83207	0	0	8.24546	0.81955	12.527	0	1.86384	0.76088	1.75624	0	0.59909	0.792977	0	0	0.945833	7.35923	0	0	1.85462	1.24548	0	2.12817	0	0	0	0	2.18158	1.2544	1.69807
Afu3g02920	1.02519	2.30309	1.53165	1.06586	8.54194	8.34507	10.3359	1.45572	4.36209	0.784071	0.746258	7.79443	3.49131	1.93081	1.34143	1.90245	0.0288928	0.106844	0	0.0784024	0.208473	0	0.836482	1.05935	0.496653	0.681609	0.77356	0.927001	1.05493	0.884398	0.870359	1.32232	4.78358	2.13931	0.385054	3.9583	0.231396	0.476209	0.624569	0.398564	0.314409	0.421888	0.496507	1.2487	1.87	7.91405	1.43788	1.23134	1.07488	1.22277	1.37642	0.525903	0.335888	0	7.84422	0	9.86127	0	16.9775	1.60252	1.57845	2.03829	0.618474	0	0	8.55424	0.745111	11.5953	0.279095	1.75082	0.696149	2.14737	0	0.629884	0.892317	0	0	1.10197	3.65827	1.03006	0	10.3304	9.64326	0	1.63572	0	6.72311	0	4.87136	2.42093	1.23606	1.66914
Afu3g02930	0.257392	0	0	0	0	0	0	0.118535	1.93762	0	0	0.603851	0.348299	0.232686	0.428641	0.214939	1.13163	1.66314	2.18006	4.3699	4.86769	4.15848	0	0	0	0	0	0	0	0.0302786	0	0	1.8015	0.864616	0.0241685	0.102366	0.294111	0.0367878	0.119095	0	0.111948	0.156707	0.153988	0.0195128	0.593559	4.35268	0	0	0	0	0.0284033	0.53192	0.0879969	0	2.31981	0	0	0	0.0582572	0.905265	0.135149	0	1.24223	0	0	0.306812	0.326785	0.493192	0	0.535728	0.250628	0.408435	0	0.279076	0.120632	0	0	0.088427	0	0	0	0	0	0	0	0	0	0	0	0	0.517223	0.457162
Afu3g02940	0.320827	0.308888	0.319546	0.214427	0	0	0	0.221623	0.420027	0.558428	0.186829	1.92349	1.259	0.217525	0.0763259	0.267912	0.542508	0.66872	1.55277	2.2082	1.37005	1.94376	0.336563	0.198911	0.186509	0.343369	0.225942	0.169814	0.360147	0.264186	0.301044	0.275874	1.12274	0.293919	0.612541	2.77517	1.1541	0.92855	0.415651	0.681349	0.429347	0.748756	1.09679	0.491301	0.412372	1.11629	0.343049	0.38534	0.455026	0.356967	0.327481	0.16928	0.109684	0	2.62046	4.25804	0.18894	5.71592	58.5276	0.752247	307.555	619.57	1.54838	0	0	0.382428	0.717242	0.307371	0	0.565028	0.60835	0.244366	0	1.05226	59.1999	3.21375	0	82.089	3.79332	0	0	11.2855	11.3072	0.39315	6.8653	0	0	0	0	4.14849	281.409	393.848
Afu3g02950	3.30711	0	1.41167	2.21033	4.29429	6.59263	7.14473	1.95815	4.79357	0.448545	0.756585	4.80295	2.62115	11.1045	9.3289	8.28499	22.1292	19.9904	39.6341	40.5385	104.622	76.8063	0.330412	0.585826	0.411975	2.62013	2.18643	2.37562	1.78992	2.72325	2.0899	2.35624	4.96	3.17402	3.96297	6.57625	4.13879	1.21544	2.14228	1.75996	2.16546	4.39445	5.39045	0.580219	2.96482	6.57534	0.51829	0.487649	0.670064	0.645133	0.46921	2.30583	2.03918	0	32.2014	3.2199	7.23398	6.9064	34.8597	12.1852	1.42639	1.12718	8.55044	0	0	7.7233	7.00222	10.1087	0	4.08462	6.85202	3.86838	0	6.6464	0.721202	0	0	0.855809	2.1891	0	0	0	0	0.289473	0	0	0	0	0	0	3.51266	4.61518
Afu3g02960	2.60355	2.50666	0.864382	2.70682	3.94415	21.1929	11.4838	3.39716	6.53308	0.274649	1.26345	7.23913	3.05334	6.47253	8.46504	8.69654	0.14675	0	0	0.796433	0	0.438161	0.606944	0.807091	0.252257	3.46198	2.61934	2.29676	3.16618	2.96062	2.55934	2.83574	0	4.50535	5.02516	7.76579	3.78298	1.82955	1.80699	3.47465	1.80017	4.81402	5.9708	1.69742	3.54329	5.51972	1.2895	1.20523	1.21101	0.877826	1.10133	1.29741	2.00272	0	43.2639	0	13.2883	0	49.6958	4.06971	1.97937	3.8453	4.71197	0	0	13.0049	9.65293	17.599	0	5.41895	9.42889	6.1695	0	9.57428	1.20859	13.04	0	1.38233	23.0181	0	0	0	0.413329	0	4.49611	0	0	0	0	1.19381	2.2671	1.79832
Afu3g02970	0	0	0.444997	0.0995363	0	0	0.844578	0.205754	10.2362	0.141393	0	50.8942	180.346	0	0	0	139.917	128.327	0.180198	0.615023	0.272559	0.451144	0	0	0	0.130411	0.134848	0	0	0	0.0598902	0.153672	121.955	2.31942	0.125855	0	0.226897	0.159641	0.206726	0.0466643	0.0747382	0	0	0.0270963	1.04719	0.0835774	0.0372255	0.0335388	0.0306612	0.0790856	0.0246513	0.0785793	0.133652	0	1.7617	0	0	0	0	0	0	0	0.539065	0	0	0.228243	1.25778	0.214021	0	0.0715322	1.57988	0.0850755	0	1.08995	0.0299134	0	0	0	0	0	0	0	0	0	0.956056	0	0	0	0	0	0	0
Afu3g02980	5.38989	7.04264	4.40973	2.65889	12.2479	9.40152	12.3722	1.90596	13.4199	2.52816	2.35405	4.06443	2.24015	3.87194	3.70944	3.91152	13.9967	14.6048	23.6021	25.88	43.9198	44.998	1.077	0.835425	0.447621	6.46157	6.27472	5.88405	8.18434	6.79336	6.96702	2.31734	13.4729	3.23311	10.2365	3.69384	12.0732	7.13952	6.68901	6.742	6.18904	10.9644	8.50561	3.18713	3.10007	10.3851	3.23446	2.71303	3.23215	3.19323	2.99513	1.30346	1.13523	0	2.00601	1.38099	7.36866	0	12.7221	34.7538	2.14151	3.08364	29.845	0	1.57647	34.484	3.30994	44.9683	0.314427	6.44132	3.67969	5.97474	0	4.52386	1.43575	0	0	1.59018	13.1023	0	0	3.38566	3.48383	0.353835	7.13268	0	5.42631	0	7.07879	1.98598	2.66903	4.33071
Afu3g02990	1.01087	1.45988	0	0.56302	107.963	65.2404	102.234	0.698298	2.64687	0	0	4.61134	2.7358	138.79	125.055	139.144	58.6309	68.4784	566.31	540.611	194.256	160.002	0	0	0	0.54095	0.203402	0.33441	0.638305	0.237831	0.203259	0.434617	0	0.463046	4.42955	39.7003	4.77006	3.32303	2.24511	1.61891	2.18139	6.70152	5.65889	0.927273	5.11128	11.6485	0.68784	0.825238	0.439364	0.715747	1.03184	10.1119	12.5927	0	0	0.72521	51.1974	0	2.28798	199.69	0.406379	0	203.38	0	0	15.9228	0.530103	27.1173	0	1.86124	0.647572	2.02114	0	1.00013	0.961072	0	0	0.615643	2.50349	0	0	0	0	0	10.4172	0	0	0	0	9.87294	0.406265	0
Afu3g03000	4.17569	0	3.23478	2.17066	14.7602	9.71146	14.033	2.24351	14.4263	0	0.202638	3.87015	4.58317	5.2429	5.51895	8.52372	265.806	259.659	551.655	537.341	635.713	636.217	0	0	0	1.44455	1.40034	2.21019	2.01821	1.58279	1.86581	2.31394	30.8495	2.26695	6.81072	11.7632	7.97193	1.75728	3.00547	1.13071	2.23525	7.21878	5.19457	0.295454	9.56796	13.7826	0.283487	0.356995	0.509448	0.328509	0.281593	4.7941	3.11292	21.937	0.653377	0	11.4759	0	4.30551	218.117	0.114194	0	201.247	0	21.2783	41.0046	7.15826	52.1553	0	14.5596	8.3459	10.9551	0	7.87277	0.198809	0	0	0.108679	1.48263	0	0	0	0	0	3.29201	0	0.817425	0	0	8.99903	0	0
Afu3g03010	2.73569	0.940673	0	9.62095	4.44037	39.538	56.1471	8.36902	1.98265	0.0618404	0.227585	0.916862	0.423074	0.529952	0.836782	0.707103	0	0.162919	1.65506	1.7036	10.4903	9.56975	0	0	0	0.114074	0.0786369	0.206858	0.274194	0.390777	0.314327	10.9217	0	0.119345	0.458706	82.0075	0.29771	0.488749	0.524405	0.761949	0.536081	0.218109	0.150305	0.0562922	7.98184	1.73265	0.0705516	0.0330046	0.0759909	0.0247066	0.0754712	0.429598	0.200416	0	0.27518	0	60.1857	0	49.6677	155.549	0.487361	2.53085	151.481	0	0	0.798602	3.23594	1.56009	0	7.60242	6.8698	7.57824	0	3.15684	0.379409	0	0	0.332608	0	0	0	0	0	0	0	0	0	0	0	0.645121	2.78792	2.31378
Afu3g03020	25.1995	27.1821	18.127	13.3594	27.5709	10.5818	21.1716	14.1839	52.1597	12.6639	10.2247	11.5562	7.70399	1.8984	3.27507	3.8969	41.7041	42.2631	35.2902	29.7638	53.2361	50.3021	11.7491	9.40305	9.29153	17.7757	22.6294	23.1565	24.0971	22.2877	22.0505	15.8101	48.9924	17.9558	40.0644	4.63978	39.7454	28.3046	28.9228	27.0021	27.8295	44.3058	38.7067	18.0176	51.6016	14.5784	20.0856	22.1746	21.5584	21.6835	18.3261	8.75126	7.37875	36.7739	7.16313	8.20222	7.83242	7.14156	15.5264	31.7312	14.6787	13.5195	28.1523	0	32.6759	36.1568	26.6676	53.8364	37.7312	22.6011	31.0841	21.9485	0	31.2374	18.6871	0	0	16.3381	11.818	6.56424	0	55.1453	67.5653	0	22.2843	0	1.98691	10.3903	0	14.1546	4.54802	4.14422
Afu3g03030	7.78503	6.85286	4.43082	4.45986	83.9036	63.6288	71.0598	3.43155	6.69771	1.8654	2.88202	15.3649	3.43127	11.8134	12.9646	10.3397	21.4013	21.1413	10.7654	16.1259	16.5546	14.4868	5.75571	3.65448	3.55593	2.68356	2.64059	2.53124	3.43324	3.55854	3.27979	4.74333	28.0223	2.03774	4.21194	9.70859	5.43151	3.06781	4.01381	3.70934	4.1078	4.16795	3.83054	3.37584	10.7338	101.176	2.98994	2.62565	3.1954	2.99795	3.73701	17.6923	16.7297	0	7.01647	18.5105	75.0585	22.4561	48.4309	51.8926	2.25918	2.27435	37.8406	0	0	66.6631	2.11184	79.6995	0	7.83469	2.09745	9.19098	0	3.15328	2.99932	0	0	2.47656	18.2672	0	0	45.2341	57.6292	0	6.58844	0	15.5446	0	14.4291	3.51869	2.50301	3.09467
Afu3g03040	1.98297	0	0.493764	0.220889	4580.41	12177	551.035	0.342453	0	0	0	0.646129	0.737917	832.57	794.91	724.326	14.67	17.5663	408.889	485.203	172.687	359.419	0	0	0	0.0482341	0.0997503	0.0655994	0.0695626	0.116635	0	1.10833	0	0.151389	1.14822	729.094	1.59449	1.71822	1.35335	1.53609	1.34344	1.64325	1.01686	0.0977138	16.9982	7.54876	0.041305	0.102339	0.170107	0.100289	0.136764	0.108988	0.211856	0	0.97738	0	4861.57	0	103.116	15997.8	0.20336	0	15072.8	0	0	1.85721	1.01251	1.82064	0	0.0396857	1.84194	0.0629326	0	3.66849	0.238979	0	0	0.51868	0	0	0	0	0	0	0	0	0	0	0	0	0	0
Afu3g03050	0	0	0	0.685436	0	0	0	0.796995	0.629371	0	0	1.10275	4.63167	1.04301	0.73195	0.749357	105.416	107.897	409.185	338.995	6974.41	5516.73	0	0	0	0	0	0.20356	0.161894	0.0904818	0	0.396836	55.1802	0.117443	1.49261	8.64168	1.9531	0.24735	0.195741	0.589131	0.373135	2.09429	1.79135	0	7.35665	21.3093	0	0.0144349	0	0.0194502	0	1.30207	1.33125	12.1225	2.81626	0	0	0	0	30.6591	0	0	32.0174	0	0	11.0677	9.46815	12.7116	0	0.985183	14.9002	1.73315	0	13.5519	0.0308989	11.5572	0	0.0180169	1.22896	0	0	0	0	0	5.15433	0	0	0	0	4.12644	0	0
Afu3g03060	10.984	8.90543	15.8344	3.28422	0	0	0	3.461	1.60831	3.06446	4.12397	50.1813	13.5335	1.56785	1.78793	2.25286	131.774	139.657	59.5733	66.5817	104.92	110.766	3.84091	0.806446	2.2685	0.44998	0.756095	1.18571	1.78463	1.22411	1.35614	2.58493	13.1501	3.7956	17.3705	3.47744	16.3431	2.32385	3.06274	3.24041	2.23391	15.9948	20.6155	1.65662	156.889	83.4217	1.70994	1.84979	1.42825	1.38878	1.97761	90.962	144.167	91.1122	6.5943	52.3605	0	51.7621	0.130846	4.06646	0.602348	0	2.44129	0	61.3111	34.9966	360.056	42.4162	63.2671	23.5791	324.43	19.1909	167.869	555.186	4.21506	579.091	114.799	1.92288	162.984	84.2232	45.1121	194.459	230.178	793.079	187.253	172.04	84.2822	205.947	85.1554	130.021	0	0
Afu3g03070	0	0.400029	0.413832	0	0	0	0	0	0	0	0	0.108306	0.168671	0	0.296541	0	2.178	1.90528	3.0164	2.09715	1.26735	2.93684	0	0	0	0	0	0	0.0583016	0	0	0	0	0	0	0	0	0	0	0.115723	0.0417024	0.0281069	0.0532655	0	0.0235609	3.0157	0.0173092	0.0233925	0	0.0315201	0.0229248	0.0548071	0	0	0	0	0	0	0	0	0	0	1.25328	0	0	0.28301	0	0.265376	0	0	0.0319399	0.0263724	0	0.0563118	0	0	0	0.0259531	0	0	0	0	0	0	0	0	0	0	0	0	0	0
Afu3g03080	0	0	0	0	0	0	0	0	0	0	0	0.249343	0.129438	5.11633	3.48934	4.34891	29.6539	31.9671	29.5779	32.4797	42.015	32.0352	0	0	0	0	0	0	0	0	0	0	0	0	0.0299392	1.48998	0	0.0455715	0	0	0	0.0215692	0	0	0.150672	163.87	0	0	0	0	0	0	0	0	0	0	0	0	0	0	0.0313909	0	0	0	0	45.3911	0.0528014	62.6224	0	0.0255247	0.0408512	0	0	0.112356	0.123818	0	0	0.0348538	0	0	0	0	0	0	0	0	0	0	0	0	0	0
Afu3g03090	4.71215	4.23433	3.12888	4.82907	19.9878	28.4937	16.6276	3.97844	3.18739	1.59067	3.10993	5.48649	2.55056	7.66774	7.32411	8.48202	1.06241	0.982183	2.78744	2.59463	4.02451	3.96513	2.63641	1.55813	1.73492	3.20933	2.71802	3.36709	4.09949	3.10419	3.2846	4.21397	7.69546	2.78203	6.58775	9.02661	8.29592	7.9808	6.70082	7.67774	7.82999	7.22532	5.18176	3.59132	4.60191	2.49165	3.106	2.63529	3.39909	3.32054	3.21525	1.91998	2.14798	0	10.7943	27.3824	19.7954	28.1277	14.5759	47.5091	2.88143	2.89091	39.7982	0	29.3289	25.8913	5.45366	31.6517	33.4815	12.6746	4.79761	11.0066	0	6.56523	2.01495	15.734	10.397	2.47244	20.0773	9.46906	0.209522	31.77	24.8363	1.15488	36.8663	0	93.9967	4.66301	86.5765	20.7424	5.74449	6.50953
Afu3g03105	0	3.00366	0	0.695038	14.1786	10.8835	5.89748	0.718364	1.0211	0.493657	0.908377	0.813232	1.26649	0.70508	2.22661	1.73681	3.16525	3.25136	2.51656	2.86304	9.51608	6.30045	1.09093	0.967118	0.906819	0.910627	0.627739	0.825647	0.437765	0.733995	0.836398	1.07305	10.9177	16.196	0.195293	0.620371	1.18827	0.557367	0.433055	0.543076	0.313127	0.738653	0.39995	0.946036	0.5897	0.11672	0.649842	0.878226	1.0705	0.94669	0.860669	0.137175	0	0	124.772	0	3.67455	0	2.11835	226.764	1.38215	2.12664	318.072	0	0	3.71878	0.0861057	1.49446	0	0.749238	0.0799416	0.990103	0	0	0.751961	0	0	0.535898	0	0	0	0	0	0	0	0	0	0	0	0	1.25382	0
Afu3g03130	3.25151	3.1305	5.18163	3.11487	23.6437	40.8352	48.5575	2.47071	5.53394	0.565954	0.378694	2.88175	1.80396	5.43792	6.26572	6.51655	15.175	14.0291	35.277	29.6902	30.3489	29.3851	0	0	0.283534	0.949081	0.752385	0.473282	0.501876	0.535493	0.348687	1.78939	5.68937	2.08516	2.49336	7.88813	3.7704	0.999154	0.887639	0.905615	0.663578	2.26554	3.43198	0.507782	3.21437	2.23834	0.447007	0.683433	0.632233	0.633111	0.421596	5.7759	8.75403	0	2.74735	20.6441	26.6166	14.2596	6.18186	24.3963	0.69358	1.32987	24.5195	0	0	19.3791	2.44098	30.0091	0	8.61568	2.54118	6.99637	0	2.54713	0.648742	0	0	0.695621	14.8063	0	0	0	0.154859	4.1837	5.60288	0	3.15072	0	3.09001	4.60695	0.914736	0.577511
Afu3g03135	0	0	0	0.695038	14.1786	10.8835	5.89748	0.718364	1.0211	0.493657	1.36257	0.813232	0.422162	0.70508	1.48441	2.60521	1.05508	2.60109	1.25828	1.43152	0	1.57511	1.09093	0.967118	0.906819	0	0	0	0	0	0	0.536527	10.9177	12.3852	0	0.620371	0	0.111473	0	0	0.104376	0	0	0.0946036	0.29485	0.583601	0.0433228	0	0.0713667	0.236672	0	0	0	0	29.8751	0	5.51183	0	2.11835	84.122	0.409525	0	56.4624	0	0	4.78129	0	1.99261	0	0.749238	0	0.792082	0	0.0845648	0.167102	0	0	0.24359	0	0	0	0	0	0	0	0	0	0	0	0	0.626909	0.923519
Afu3g03140	6.64701	9.71798	5.88486	4.60711	0.559426	0.429418	5.11918	4.96013	15.511	3.95396	3.22566	14.3107	17.423	0.194736	0.234274	0.171318	13.6544	12.8285	9.58175	10.1102	23.0535	21.3787	2.02304	2.63293	1.78896	5.61698	7.69045	7.70436	6.82258	7.12424	6.41864	6.0967	7.32303	6.31507	10.9148	0.52626	10.7834	7.41109	6.52705	6.93822	6.25971	11.3246	10.4413	5.69977	3.9205	4.42107	6.32967	7.55394	6.43135	6.104	5.44352	2.07293	1.78326	40.7402	5.06167	15.3656	0.144982	13.0458	0.0278604	1.7317	2.23588	1.84599	1.6337	14.3164	33.3676	15.8675	9.64513	23.3501	28.7519	7.17366	12.3265	6.57859	0	12.1918	2.64221	6.78167	48.887	2.89484	19.7265	7.91536	7.55304	17.3199	19.6394	1.24444	17.1212	0	16.6627	5.48142	19.1235	18.1687	4.27919	5.17422
Afu3g03150	0	0	0	0	2.64849	0	3.30487	0	0	0	0	0	0	0	0	0	0	0	0	0	0	0	0	0	0	0.113401	0	0	0	0	0	0	0	0	0	0	0	0	0	0.0608665	0	0	0	0	0	0.0218028	0	0	0.0666549	0.0589458	0	0	0.0498082	0	0	0	4.80473	0	1.0552	3.416	0	0	0.703128	0	0	0	0.273431	0.558316	0	0	0.0447982	0	0	0.268538	0.062428	0	0	0	0	0	0	0	0	0	0	0	0	0	0	0	0	0
Afu3g03160	0	0	0	0	0	3.86082	6.27622	0	0	0	0	0.769296	0.399354	0.0833734	0	0	0	0	0	0	0	0	0	0	0	0	0	0	0	0	0	0	0	0	0.0346391	0.476819	0.265407	0.118632	0.0341382	0.115591	0.0863946	0	0	0.0223731	0.27892	0	0	0.0553852	0	0	0	0.162205	0.204945	0	0	0	13.0351	0	1.66992	2.59491	0.0242125	0	6.89904	0	0	0.251276	0.29527	0	0	0	0.245774	0	0	0.389981	0.0345788	0	0	0.023043	0	0	0	0	0	0	0	0	0	0	0	0	0	0
Afu3g03170	0	0	0	0.203906	0	0	0	0.0842997	0	0	0.133247	0.143149	0.0990811	0	0	0.203814	0	0	0	0	0	0	0	0	0	0	0.0552487	0.0968893	0	0	0.0490754	0.125922	0	0	0.18334	0.1092	0.294381	0.28779	0.491248	0.446108	0.214348	0.284808	0.438051	0.0666101	0.0588209	0.0342426	0.0330454	0	0	0	0.0555495	0.152926	0.140808	0	0.360894	0	0.215604	0	0	0	0	0	0	0	0	0	0.0454701	0	0	0	0.0140717	0.0348564	0	0.0248091	0.00735352	0	0	0	0	0	0	0	0	0	0	0	0	0	0	0	0	0
Afu3g03180	0	0	0	0	6.12556	0	6.36972	0.232766	0	0	0	0	0.13679	0.380769	1.36278	1.12553	0.398849	0.561874	2.31036	1.23692	1.23337	2.21161	0	0	0	0	0	0	0	0	0	0.115898	0	0	0.0421862	0.368526	0	0.13244	0.124728	0.0351938	0	0.102574	0.17279	0.0153268	0.0764304	0.0252133	0	0.037942	0.0385407	0	0	0	0	0	0.664327	0	3.37347	0	0.991457	0	0	0	1.21967	0	0	0.401656	0.232502	1.18369	0	0.188821	0.267663	0.0855508	0	0.392746	0	0	0	0.0210476	0	0	0	0	0	0	0	0	0	0	0	0	0	0
Afu3g03190	0	0	0	0.144921	3.94179	15.8851	7.37804	0.0998565	0	0	0	0.734783	0.880243	1.42114	2.06341	1.99176	0.476653	0.31637	1.22435	1.29343	1.45507	1.97054	0	0	0	0.042194	0	0.0573847	0.0912775	0.0765219	0.0581319	0.26103	0	0	0.251108	1.57379	0.174353	0.077477	0.170558	0.166079	0.0580352	0.27136	0.352103	0.0263008	0.377069	0.17036	0.0210774	0.0203464	0.0595221	0.043865	0.0179456	0.734121	0.491114	0	0.488565	0	10.2157	0	4.66232	13.2186	0.0391368	0.221711	12.4269	0	0.887886	0.480007	0.400967	0.865573	0	0.416593	0.472273	0.23397	0	0.452566	0	0	0	0.0237022	0	0	0	0	0	0	0.293049	0	0	0	0	0	0	0
Afu3g03200	0	0	0	0	5.76418	4.42461	0	0	0	0	0.0615489	0.440817	0.114418	0.286645	0	0	0	0	1.02309	0.775964	0	0	0	0	0	0	0	0	0	0.0497333	0	0	0	0	0	0.0840689	0	0.0453186	0.058685	0	0	0	0	0	0.0958952	0.0949033	0	0.0317365	0	0.0320724	0	0.130124	0	0	0.238147	0	0.497954	0	0.574133	1.48692	0.0554964	0	3.31563	0	0	0.647931	0.0466741	0.877586	0	0	0	0.107338	0	0.0572986	0.0396283	0	0	0	0	0	0	0	0	0	0	0	0	0	0	0	0	0
Afu3g03210	0	0	0.344267	0.0770052	7.85441	2.41163	4.57379	0.159179	1.1313	0	0.0503208	0.901002	0.56127	1.17177	1.39792	2.2129	0.993613	0.7925	3.4852	4.44086	8.22364	6.98045	0	0	0	0.0336303	0	0	0	0.0406606	0	0.17833	0	0.105553	0.129822	0.584227	0.117024	0	0.0639724	0.0601689	0.0693845	0.0935285	0.0886232	0	1.02575	2.09494	0.0479985	0.0129735	0	0	0	1.36782	1.6396	0	32.9047	0.371956	3.46047	0	0.469396	43.764	0.0397008	0	48.1683	0	0.849216	4.00242	0.448375	4.91206	0	0.332041	0.398563	0.28521	0	0.412243	0.0231422	3.46238	0	0.0431808	0.607496	2.08374	0	0	0	0.317674	1.16786	0	21.5169	0	19.9944	0.142641	0	0
Afu3g03220	0.855539	0	0	0.190602	19.441	2.98461	4.85183	0.196998	0	0	0.124553	1.78411	1.62078	2.12691	3.66364	2.38144	1.01268	0.713301	1.38024	0	1.56577	1.29584	0	0	0	0.0832409	0.086073	0.452837	0.360147	0.201285	0.229367	0	0	0	0.0267778	1.78632	0.253449	0.122278	0.118757	0.119143	0.257608	0.434062	0.292477	0.0129716	3.41218	1.72845	0.0594024	0.0642233	0	0.0432687	0	3.3856	3.94863	0	24.5781	0	3.52688	0	3.09824	337.007	0.266724	0	336.514	0	0	2.47667	1.44039	4.37149	0	0.479418	1.64419	0.597339	0	1.18271	0.252036	0	0	0.10688	0	0	0	0	0	0	0	0	0	0	0	0	0	0
Afu3g03230	4.35398	6.41122	8.92828	5.53473	83.807	60.7567	50.3519	6.54611	15.1727	4.57952	6.59971	57.2819	34.7613	18.2912	15.4156	19.32	0	0	0	0	0	0.387926	1.61207	0.555767	0.521116	3.8874	5.10188	5.42251	5.75012	5.93533	6.11109	3.83201	8.96287	12.2793	7.20663	19.7351	8.10759	4.86854	5.03647	4.42271	4.27579	8.91402	7.14684	2.77263	20.9573	44.0778	2.72078	2.53784	2.70092	2.3445	2.70614	12.8943	11.4048	0	43.281	16.4448	90.4986	14.7421	69.6783	112.297	2.28615	3.40444	108.156	29.7878	10.6972	41.6506	8.49674	57.0495	13.7008	20.5234	7.06156	19.5728	0	10.3788	2.48643	8.97939	0	1.71978	19.0696	3.088	0	0	3.59842	1.64772	25.2683	0	19.9294	0	18.9425	14.7267	2.77917	2.65356
Afu3g03240	2.57881	2.48284	2.56851	0.638357	50.7868	29.9879	31.4159	0.857714	1.21918	0.317379	0.292004	2.39012	2.83046	5.24539	6.47592	6.22116	1.88963	2.32924	3.00473	3.81285	2.79681	2.31466	0.100196	0	0	0.278788	0.201791	0.341241	0.321651	0.539309	0.307275	0.394218	0	0.612506	1.03136	5.84023	1.5643	0.368577	0.397738	0.548666	0.862773	1.1533	0.820379	0.260665	4.63076	3.91285	0.222823	0.209717	0.249077	0.246354	0.252953	6.37501	9.19601	0	6.05266	0	19.4056	0	10.7008	40.6464	0.202169	0	42.3505	0	2.58127	7.70928	0.91737	12.3075	4.44629	4.58758	0.646116	3.98299	0	0.88542	0.241723	0	0	0.205827	0.549383	0	0	0	0	0	6.35737	0	0	0	0	2.04961	0.34547	0
Afu3g03250	3.05098	3.38935	3.27254	2.30057	37.3313	30.2932	56.3435	1.83737	18.8963	0.668454	0.649177	2.81414	2.5724	3.2355	4.57837	4.24628	7.73865	6.70177	5.0168	5.27676	14.3173	10.0717	0	0	0.136435	2.32913	2.14864	4.03721	3.02972	2.18104	2.57971	2.42168	16.4261	3.72679	6.95633	2.28676	6.88305	2.19708	2.5519	2.32868	1.77452	6.69181	7.50171	0.644065	11.88	19.8703	0.661586	0.872075	0.569082	0.605341	0.718675	1.38278	1.08318	0	6.08123	0	9.95132	0	4.83384	20.9107	0.311924	0.799905	19.5385	0	0	21.7008	6.39327	33.5397	0.479185	9.75079	7.22855	7.74617	0	7.50028	0.810804	7.05274	0	0.480103	8.36214	0	0	0	0	0	4.7049	0	12.8869	0	10.3759	13.4947	0.471605	0.555788
Afu3g03260	2.67903	0.859778	0.444722	1.49212	0	1.55767	8.44057	1.23376	1.60756	0.247285	0.650041	3.20075	9.87875	0.151368	0.159338	0	22.0845	23.1739	15.1273	15.571	39.7691	41.4796	0	0	0	9.44895	4.0654	7.65137	5.45086	7.01212	4.84811	1.30541	52.3457	1.02264	8.91625	0	13.6432	2.60054	0.650784	1.65556	1.11291	11.5911	8.5099	0.226792	9.68898	17.1311	0.210814	0.255576	0.22471	0.254047	0.166293	2.60134	1.54559	0	6.72805	7.28745	0.788862	8.15901	0	0	0.0805913	0	2.28961	51.9312	17.1865	10.7208	29.8724	14.7583	17.4128	28.0591	49.2551	25.1526	0	51.7708	0.101643	6.70902	0	0.0522945	6.20674	0	0	0	0	1.16271	19.1848	0	0	0	0	10.5951	0.134586	0.198263
Afu3g03270	0	0	1.50815	0.337341	0	0	0	0	3.13878	0.399332	1.10221	8.68354	6.55676	0	0	0	0	0	0	0	3.07912	3.31279	0	0	0	2.01345	2.38663	3.60659	3.39955	1.84062	2.16507	0.694417	8.83161	1.8496	7.36175	2.05752	8.35199	3.13805	2.77912	2.82915	2.29656	7.63113	6.4059	0.50508	9.1684	4.11662	0.420539	0.62517	0.58885	0.485008	0.306336	0.355087	0	0	4.83335	0	0	0	0	0	0.0496913	0	3.04493	0	0	0	3.02295	0.88653	0	7.83861	2.41854	6.31125	0	3.59819	0.182484	0	0	0.0630548	1.6129	0	0	0	0	0.309256	0.170536	0	0	0	0	1.04146	0	0
Afu3g03280	20.913	134.336	232.379	98.4965	7.42534	3.98981	4.63279	105.075	24.5986	10.2378	13.1298	397.143	293.714	10.0806	11.5831	10.642	17.2672	18.4578	85.0063	92.2868	371.676	330.698	2.68521	1.11426	2.61197	8.74311	8.84333	31.1539	22.4215	17.6437	15.0461	78.4778	46.3127	20.9552	54.1957	79.8578	57.3555	100.289	91.775	82.8828	81.6866	56.6325	58.9266	8.07321	604.369	1305.14	8.76447	7.31287	6.05847	7.44914	9.56007	6.04884	8.39952	30.9	401.449	82.1072	10.584	79.1157	1.99689	11.1095	0.552258	0.835296	10.5464	25.3365	43.4864	20.5047	15.6385	38.2977	34.4933	65.6448	16.3025	51.126	0	10.7395	1.78743	17.1845	59.481	1.28844	63.0696	17.7292	1.25316	46.8758	43.5759	29.8318	120.49	97.2431	32.1434	70.3305	32.2012	92.4616	2.06838	1.83787
Afu3g03290	17.9451	58.8707	25.8172	16.5099	18.1236	11.5931	10.6794	20.5839	77.6598	28.3429	25.9801	202.876	103.113	0	0	0	25.5119	25.9058	68.3561	60.6891	520.408	436.901	0.232411	0	0.579565	131.79	126.512	172.905	236.51	185.494	189.144	22.0602	34.8885	313.883	78.7793	2.57719	84.5378	214.625	197.063	189.951	173.209	106.354	83.6999	17.5645	71.5837	68.854	18.219	11.3817	12.8245	12.1514	18.8765	51.536	93.6022	0	22541	0	0.978532	0	1.88039	2.33756	0	0	1.80431	0	0	15.2225	67.1021	16.0781	0	31.684	60.8678	22.3587	0	52.7858	0.164647	0	0	0.0311366	0	0	0	0	0	0	1.19767	0	0	0	0	2.65137	0	0
Afu3g03295	0	2.53269	1.12289	0.251166	0	0	0.710392	0.259596	0.983988	0	0	0.489797	0.254262	0	0	0	0.254184	0.783298	0	0	2.29256	1.89733	0	0	0	0.109691	0.0756155	0.149182	0	0	0.151125	0	0	0.459039	0.176433	0.0747279	0	0.41626	0	0.0523338	0.138301	0.0508433	0.192707	0.0398848	0.788471	0.702987	0.0260927	0.0211577	0.0257898	0	0.031102	0.462663	0.160597	0	65.1993	0	0	0	0	0	0	0	2.04039	0	0	0.767919	0.134836	1.26012	0	0.270753	0.115554	0.238529	0	0.0509321	0.030193	0	0	0.0176053	0	0	0	0	0	0	0	0	0	0	0	0	0	0
Afu3g03300	0	0	0	4.96067	0	0	0	6.19765	0.64069	0.232309	0	0.191349	0.264886	0	0	0	0	0	0	0	0	0	0	0	0	0	0.0738517	0.161892	0	0.143921	0.164	4.9655	0	3.51193	0.137854	0	0.0414213	0	0.158504	0.187415	0.0900497	0.165524	0.125475	0.222597	1.14702	9.9235	0.166495	0.0734725	0.10635	0.142313	0.108005	1.19423	0.669229	0	58.3029	0	0	0	0	0	0.0080299	0	0.885685	0	0	0.208335	0.033767	0.156283	0	0.176291	0.0501594	0.0621241	0	0	0.0327652	0	24.2947	0.0114631	0	0	0	0	0	0	0	0	0	0	0	0	0	0
Afu3g03310	0	1.21827	4.20102	12.1219	3.83383	2.94287	0	16.1222	1.51856	0.200225	0.307027	2.19895	2.68255	0.381302	0.501723	0	0.570582	0	0	1.35477	0	0	0	0	0	0.328307	0.254607	0.390691	0.47348	0.446556	0.452318	11.2433	0	8.11464	0.580871	0.922602	0.678311	0.738479	0.273225	0.587383	0.381008	0.62772	0.270363	0.338941	8.70612	22.345	0.427573	0.158313	0.357	0.266647	0.221086	2.46659	1.96473	0	80.6623	0	0.993586	0	0.381863	0	0.0484461	0	4.58017	0	0	0.143649	0.384164	0.269397	0	0.168826	0.335047	0.348036	0	0.434454	0.107312	0	0	0.0461061	0	0	0	0	0	0	0	0	0	0	0	0	0	0
Afu3g03315	3.15688	1.93416	4.85932	3.70834	28.6944	37.0437	9.22271	2.70939	18.5984	1.31694	1.42055	50.6461	56.5825	13.6207	15.84	15.4977	2.32939	1.73475	1.50475	3.02878	4.20187	3.3326	0.602131	1.24552	1.41812	2.09422	2.10773	2.2026	3.70486	2.9709	3.07763	3.15874	2.00865	14.5482	6.96147	3.70943	7.02013	5.65023	5.69668	5.79511	4.49354	5.88245	4.61122	2.84141	2.47908	0.966343	2.90527	2.54214	2.45533	2.75048	2.5573	1.69092	1.23871	0	67.2507	0	25.6898	0	5.78109	52.4867	1.40801	1.2716	45.0147	0	0	2.78561	7.61991	4.1701	0	1.76902	5.83897	2.13127	0	5.85771	1.84846	0	0	1.29966	2.84298	0	0	0.630952	0	0	0	0	0	0	0	4.97424	1.84543	1.86901
Afu3g03320	100.515	127.974	101.853	71.6325	0	0	0	77.6557	520.471	35.9552	26.7808	872.787	1346.79	0	0	0	98.2399	101.681	18.7831	19.1432	11.2458	10.0909	0.949957	2.10536	4.34301	108.087	102.16	101.373	99.6555	92.699	86.1494	111.593	119.515	288.995	221.833	0.559498	256.242	293.209	276.258	255.399	241.353	257.793	233.406	76.6504	135.263	0.319431	89.2966	64.8317	70.3387	71.1056	90.5176	14.0438	17.3561	36.6989	207.679	34.0367	0	32.3552	0.351355	1.81991	0.0636795	0	0.819437	22.5685	2.86047	0.859122	45.1641	0.991497	0.554672	12.3649	39.763	9.79166	0	41.8522	0.122124	0	32.1108	0.127268	26.1984	2.72953	0	8.53223	7.85546	0.594467	27.296	0	9.62939	17.2819	11.5454	31.0436	0.0779855	0
Afu3g03330	31.5587	60.4846	54.9337	36.0083	33.5108	10.2892	15.6113	35.0435	73.5591	16.3345	19.6659	207.045	204.903	4.66605	9.19195	6.89628	16.4583	15.9839	11.4199	8.79679	17.2732	12.9552	1.75331	2.65149	4.11505	13.7457	11.9583	23.9633	24.6247	18.25	16.289	55.8967	49.5434	35.9372	80.9506	2.08206	90.3205	122.248	119.561	113.61	92.815	93.2954	83.8903	18.3034	64.0958	1.18071	18.4143	23.3306	20.5108	17.5345	24.8984	3.00869	4.68879	0	132.33	21.7941	2.95282	33.5494	4.33914	4.84087	1.32119	2.41262	5.51586	160.082	11.8357	5.1229	23.3385	9.23064	12.7667	11.6402	21.7736	10.2403	0	16.3332	0.971564	2.95445	0	1.28501	7.77565	0	0	1.29687	0.351178	0	26.9064	0	0	13.134	0	16.2288	1.54096	1.65887
Afu3g03340	0	0	0	0	0	0	0	0.974623	4.50239	0.837197	0.462157	3.03416	5.01163	0	0.503483	0	0	0	0	0	0	0	0	0	0.922728	0	1.06459	1.2602	1.48482	0	0.992917	1.8198	0	0	1.85471	0.315627	1.83607	1.5502	1.56676	2.13673	1.73471	2.11167	1.04003	1.54021	0.560043	0.910554	1.2784	1.48939	1.71864	1.31116	1.8975	0.558327	1.0853	0	28.9091	0	0	0	0	0	0.937597	0.721318	0	0	0	3.60383	0.96378	5.23788	0	6.77674	0.732097	4.90303	0	1.11863	0.821831	0	0	1.0906	8.11544	0	0	2.32641	1.51191	0	1.19176	0	0	0	0	1.60117	0.425272	0.939721
Afu3g03350	0.857566	1.87148	1.48051	1.60485	1.03931	0.598336	1.18881	1.52706	19.9471	1.10367	1.09866	9.508	10.0727	0.42639	0.571251	0.604728	3.19025	3.0983	0.991516	0.891929	1.04632	1.21231	0.439819	0.549408	0.365593	1.06245	1.22513	1.42225	1.70071	1.48631	1.41778	1.87793	0.600215	5.15032	1.92183	0.608218	1.93803	1.70778	1.88875	2.31884	1.89934	1.86219	1.8201	1.4736	1.4351	2.11328	1.225	1.43879	1.504	1.08862	1.59614	0.585714	0.688982	0	138.318	2.31735	0.505034	2.14161	0.970493	1.80967	0.761729	0.993778	2.13838	0	7.67863	3.68974	3.80911	5.18519	6.72367	5.54239	4.10337	5.06219	0	2.14787	0.505267	0.286343	0	0.77761	3.47118	0.229771	0.0190655	6.2846	5.20069	0.105088	4.64244	0	1.42694	5.09175	1.88979	4.03445	1.57391	2.42012
Afu3g03370	23.7264	24.6006	43.1083	37.7564	5.92476	2.72872	9.85746	43.046	22.9556	13.4497	18.2199	291.976	151.817	5.71582	7.07125	6.74953	75.7	76.5185	456.179	454.501	870.05	684.648	14.223	10.669	13.0352	22.6791	25.3655	22.1497	28.866	23.6475	22.6478	29.1008	35.5848	19.4275	46.4586	6.06604	54.7851	44.1589	40.5591	38.6604	39.0182	57.9133	50.0265	28.704	77.1185	49.4564	23.3531	25.1994	25.5454	24.2893	24.6069	18.721	24.9364	28.7647	44.134	64.4387	4.75998	60.3878	11.5665	43.7105	12.073	13.9519	52.0637	80.865	62.1366	40.2253	23.6897	45.0045	64.4145	81.0466	25.5014	73.2967	0	26.538	18.0642	40.4821	34.5167	13.7089	17.83	285.545	315.623	39.2656	49.4226	45.8489	44.5756	0	77.249	34.8315	90.6011	42.6445	41.7048	53.7956
Afu3g03380	0.877316	0	0	1.17272	0	6.12116	6.63377	1.01006	0	0.416467	0	4.45947	2.49306	0	0.834867	0.610515	0	0.82289	0	0	0	0.442941	0	0	0	0	0.397188	0.232182	0.430867	0	0.529212	0.452634	0	0	0.576647	0.872279	0.371286	0.73667	0.933649	0.839958	1.29148	0.237392	0.206197	0.631837	4.12919	1.06675	0.590871	0.469239	0.541868	0.521349	0.738193	0.308603	0.224952	0	0	30.8403	2.06666	30.2589	0	15.9422	0.575817	0	15.084	0	0	7.91794	0.266354	10.9968	0	5.3376	0.0899222	4.90035	0	0.130794	0.446417	10.9852	101.626	0.445253	21.517	6.17039	0	4.3398	1.14905	2.28456	19.4157	0	43.6653	19.5338	50.9306	15.0251	9.51991	13.1151
Afu3g03390	1.77834	5.42185	3.24727	3.30157	0	0	1.12057	4.50434	2.81325	25.7947	16.3538	2.54959	1.80482	0	0.211537	0.41251	3.95937	4.57161	1.4345	1.496	1.08488	1.94535	8.08414	4.50213	14.0427	23.099	22.9009	27.1402	32.6893	29.9501	31.5858	4.79139	0	0.271532	6.97616	0.589377	12.6062	63.246	66.3757	47.5082	67.8164	11.7694	9.79054	29.5022	1.90481	0.133067	36.8656	29.0855	24.3542	23.4517	25.4704	1.31625	0.77264	140.138	0.417391	744.11	0.349098	770.69	0.402504	6.94951	6.65788	32.8315	4.29133	402.172	788.153	19.6333	0.703514	30.147	830.888	2.27778	1.58731	2.55854	401.64	0.996217	6.56845	329.555	421.805	4.42476	394.86	275.761	231.683	258.042	255.432	335.964	272.055	211.689	385.113	70.392	377.681	362.376	592.374	583.721
Afu3g03400	0	0.235901	0.24404	1.14632	0	0	0	1.18479	0.320779	13.182	7.7049	3.3212	1.65778	0	0	0	4.47464	3.98352	0.296467	1.23671	0	0	2.31333	0.531685	7.54925	5.38772	3.89479	6.61412	9.11096	9.13692	10.2474	1.30626	0	0	0.820574	0.0974448	1.32728	25.9406	28.9208	23.4671	30.2239	2.55253	0.848101	5.90308	0.453874	0	10.3605	5.89036	5.09491	4.47963	4.79923	1.47596	0.848139	251.006	0.207028	901.306	0.144295	911.117	0.0554568	0.574499	3.00323	22.7984	0	626.936	918.426	18.6921	0.0541003	32.5509	987.939	0.902265	0.131847	1.74183	379.458	0.0664152	0.4134	251.573	454.116	0.51271	524.67	749.873	759.896	421.248	407.206	292.07	377.806	422.912	736.95	149.115	758.176	422.893	370.057	373.679
Afu3g03410	0.619149	0.596108	0.308338	1.17247	0	0	0	0.8554	0.101324	12.0505	8.83356	2.42091	2.09456	0	0	0	14.9715	14.8411	0.249718	0	0	0.625195	0.757772	0.575803	3.59935	13.7048	10.5894	17.328	22.8926	20.7942	19.089	1.65043	1.08336	0.0945369	10.5615	0.369357	6.5638	75.4174	74.929	52.8333	68.5855	13.0363	7.96388	5.59027	0.795818	0	9.39315	8.48807	7.51371	7.50738	6.96899	1.2523	1.68017	214.679	0	443.962	0	430.629	0	0	2.50427	19.731	1.49407	288.043	636.107	36.427	0.324683	61.5919	644.723	1.33825	0.214181	2.00426	719.153	0.251741	0.364795	294.598	358.602	0.507601	493.594	494.562	437.107	253.867	276.525	355.461	305.599	331.658	422.152	114.88	427.867	320.154	468.926	468.743
Afu3g03420	0	0.11146	0.230613	0.644789	29.4638	1.00967	0	0.573129	1.25041	7.36412	5.19948	0.135799	0.125325	4.86654	4.80604	4.35036	21.4554	17.9771	2.26458	1.54051	1.44781	1.92883	1.11326	0.287103	2.25457	1.40235	1.21712	1.7234	1.80315	2.24707	2.02517	0.517647	0	0	0.33336	0.195677	0.668769	7.92153	8.50899	6.42463	7.65729	0.84188	0.865749	3.37014	0.222109	0.0281532	5.15406	3.76515	2.94224	2.41957	2.44803	1.05879	0.776736	109.475	0	230.889	0.613601	222.174	0.0262027	0.746472	1.01533	7.06296	0.453963	134.646	274.333	31.621	0.127809	62.8692	290.266	0.931395	0.188372	1.3043	145.673	0.0407946	0.120917	176.269	189.66	0.197054	324.295	87.5879	38.3364	159.648	155.652	155.13	274.772	106.801	151.358	104.824	146.205	269.23	201.682	232.248
Afu3g03430	0	0.529521	0.365195	1.73584	0	0.319779	0.693118	1.94184	0.900058	16.9559	14.8663	3.32131	2.00944	0.0828665	0	0	12.7877	11.7313	1.88551	1.55625	3.52297	3.74867	2.72456	0.653564	2.2914	5.75254	4.89694	7.58098	9.2352	9.83419	9.27707	1.84441	0.320784	0.0279923	1.52059	0.373668	2.71552	28.7867	31.6828	21.9946	32.4924	3.16245	2.44819	8.89345	1.27004	0.12689	13.2968	8.28825	7.65156	6.4254	7.30069	1.2696	0.740368	202.256	0.154904	310.886	0	308.618	0.124483	0	1.9147	8.56045	0	241.653	295.701	31.3122	0.250466	57.2295	308.438	2.20875	0.371117	2.15275	0	0.245983	0.924269	260.314	285.174	0.837387	379.991	137.045	85.9892	249.793	212.457	259.366	335.305	201.863	259.365	129.26	260.54	405.291	305.953	338.045
Afu3g03440	2.34675	2.85399	2.58341	9.96111	0	0	0.466968	10.8642	2.5064	40.1436	34.1109	28.2683	17.8167	0	0	0	27.5064	26.7744	5.42992	7.19766	10.7749	10.2269	5.22604	1.79956	5.74422	30.5001	31.0532	49.4075	58.3372	57.1594	57.7166	18.2038	2.16118	0.603488	29.5507	0.65086	28.3259	169.055	185.484	126.024	157.837	39.7421	26.0473	31.0887	2.7152	0.318849	44.5892	32.7226	28.5228	23.9403	28.3396	6.22373	6.27064	646.281	0.591384	1088.17	0	1068.39	0.139778	1.30321	4.08575	17.7651	2.08635	603.341	983.909	136.438	3.04421	233.194	1016.41	3.9748	2.57941	4.91551	1075.97	3.05669	3.30948	450.973	617.261	2.46882	973.116	528.665	340.965	545.129	483.22	258.781	1033.27	595.457	818.859	590.347	788.883	989.113	1020.48	976.475
Afu3g03445	2.47195	2.37995	1.96966	14.649	11.2344	6.89885	4.67287	15.0268	2.58902	27.1458	30.4455	8.24786	8.89771	0	0.588085	0.275232	1.17039	0	0	0	1.80962	0	5.35927	5.67059	8.1911	14.4788	12.2855	21.1307	26.2922	27.1017	25.581	15.8994	10.3808	0.150975	10.3367	6.39016	12.3863	70.4664	72.4921	54.7522	70.4787	11.1369	8.13378	27.3976	10.1206	5.36402	33.1666	23.8449	24.9148	24.0285	28.9283	4.52153	4.52132	327.257	1.11395	701.911	2.32923	646.156	0.895187	23.7636	2.7987	8.08822	18.4917	287.501	622.715	67.9396	4.62571	116.045	661.379	13.6542	4.2819	14.278	382.828	3.77908	7.59334	205.522	327.249	4.90241	376.557	322.88	249.612	220.646	200.731	42.863	481.637	294.254	427.384	396.28	434.698	388.19	500.606	546.471
Afu3g03450	0.436015	0.419789	0.434274	0.194276	8.91712	15.9712	3.70902	0	0.285416	0.241476	0.285646	0.284141	0.236004	1.37958	1.7634	1.57778	4.46059	6.22538	6.59459	6.2021	18.3534	15.2995	0	0	0	0.212114	0.131598	0.230783	0.305908	0.282102	0.40913	0.187461	1.52585	0	0.463997	1.25718	0.5628	0.451803	0.625408	0.592018	0.576204	0.781625	0.381961	0.181798	1.11674	4.65727	0.18467	0.135014	0.114703	0.110257	0.174415	0.565558	0.558992	0	0	0	15.2782	0	1.03621	75.3969	0	0.297218	76.4125	0	10.3553	12.8448	0.156443	18.0667	10.0598	0.48866	0.268141	0.678041	0	0.484567	0	3.2757	0	0.0510658	1.84614	0	0	0	0	0.267152	1.44863	0	0	0	0	1.9193	5.3884	5.35641
Afu3g03460	0.373856	0	0	0.0832897	33.9817	117.38	43.8168	0	0.611816	0.118315	0	0.87708	0.657666	7.2664	8.89418	7.28455	4.99421	6.31194	7.84085	8.74883	12.5439	11.3252	0	0	0	0.0727498	0	0.445235	0.314757	0.483769	0.250574	0.257178	0	0.456668	0.620176	4.49769	1.21828	0.267168	0.328668	0.169206	0.137586	1.58065	1.00649	0.0736891	0.402799	0.951125	0.140173	0.0982258	0.0684176	0.0378154	0.144393	0.29589	0.303558	0	0	0	41.6121	0	1.26926	97.7393	0.0797474	0	81.1939	0	0	6.23894	0.73261	9.01409	0	0.359139	0.795122	0.261027	0	1.23632	0.135167	0	0	0.105086	0	0	0	0	0	0	0	0	0	0	0	0	0.300502	0.221339
Afu3g03470	0	0	0	0	5.92689	0	1.23263	0	5.12206	0	0	0.509918	0.264707	0.147368	0	0.363009	0	0	0	0	0	0	0	0	0	0	0	0	0.182994	0	0	0.224278	0	6.96933	0.142863	0.453821	0.0827867	0	0	0	0.0872619	0.286715	0.417966	0	0.23418	0	0	0	0.0596651	0	0	0.630759	0.473717	0	20.3854	0	0.384008	0	0	2.29334	0	0	5.5072	0	0	0	0.0899844	0	0	0	0.150377	0	0	0.0530244	0.017463	0	0	0	0	0	0	0	0	0	0	0	0	0	0	0	0	0
Afu3g03480	0	0	0	0.299942	8.56621	4.69676	5.09009	0.186005	0	0	0	0.140379	0.21862	1.88651	2.0499	2.4734	0	0	0.651609	0	0	0	0	0	0	0	0.0541799	0.178153	0	0.0633507	0.0721891	0.231537	0	0	0.438247	0.348035	0.159537	0.490682	0.398685	0.159367	0.432414	0.255011	0.103559	0.0285782	0.259573	5.30903	0.0261742	0	0.0307981	0	0	0	0.0230141	0	0	0	3.33007	0	0.182834	4.73513	0	0	3.57371	0	0	3.30136	0.193225	4.5575	0	0	0.144894	0	0	0.343041	0.0144225	0	0	0.0126145	0	0	0	0	0	0	0	0	0	0	0	0	0	0
Afu3g03490	0	0	0	0	6.76836	0	0.93842	0	0	0	0.216814	0.517612	0.268701	2.24388	3.07063	2.07274	0	0	0	0.455573	0	0	0	0	0	0.386402	0.149831	0	0	0.291987	0	0.341493	0	0	0.357367	1.23393	0.168072	0.798205	0.367512	0.190114	0.398604	0.100745	0.530341	0.218276	0.234586	0	0.17234	0.149061	0.204408	0.238512	0.219122	0.174621	0.530365	0	1.11854	0	0.877054	0	3.14605	4.0739	0.122183	0.507594	1.4974	0	0	1.18348	0.356234	1.34754	0	0.0397401	0.165366	0	0	0.215298	0.186128	0	0	0.25582	0	0	0	0	0	0	1.84502	0	0	0	0	1.29747	0.399021	0
Afu3g03500	0	0	0	0	5.60697	2.86929	2.33219	0.0946935	0.201899	0.065073	0.119741	0.482394	0.250419	2.64886	3.52209	3.37691	0.347698	0.214294	0	0	0.376318	0.7267	0	0	0	0.120037	0.103434	0.0816265	0.144263	0.217696	0.165379	0	0	0.0627919	0.167331	2.14662	0.165338	0.0881653	0.0665986	0.150333	0.089431	0.166916	0.149375	0.152763	0.264293	0.36926	0.128491	0.0926129	0.141111	0.150789	0.124797	0.352602	0.729337	0	0	0	3.87499	0	8.37712	3.61592	0.310401	0.210248	4.8378	0	0.673583	1.68069	0.482388	2.36396	0	0.427974	0.453124	0.404592	0	0.57408	0.357941	0	0	0.2344	0	0	0	0	0	0	0	0	0	0	0	0	1.32221	0.852156
Afu3g03510	1.21849	1.17315	0.910221	0.203597	4.15331	12.7524	18.4271	0	0	0.144607	0.26609	1.50872	0.700761	6.60923	7.02969	6.6987	0.412087	0.507957	0.737174	0.419334	2.23003	1.07659	0.213044	0	0.0885446	0.266749	0.275825	0.201547	0.213724	0.322513	0.408342	0.157164	0	0	1.12507	5.20944	0.696161	0.576884	0.310089	0.413616	0.214023	0.535781	1.39287	0.249409	0.915525	0.911753	0.376485	0.205806	0.299644	0.308126	0.193288	0.147336	0.234325	0	0.343188	0	8.25228	0	20.8911	7.49968	0.304903	0.519131	5.51316	0	0	3.42364	0.243821	2.67526	0	0.585264	0.382482	0.734743	0	0.346801	0.387514	0	0	0.432885	0	0	0	0	0	0	3.12205	0	0	0	0	1.21521	0.918201	0.360701
Afu3g03515	4.85466	8.49817	6.15398	5.4569	44.1264	241.721	131.816	4.82706	2.3834	1.92045	2.60217	14.0927	6.89772	54.6592	53.3373	52.0873	3.05974	2.98967	5.78501	6.78401	6.8655	9.24707	2.23774	1.1629	1.34696	4.31548	3.61869	3.47477	5.23289	5.24359	4.64405	4.62983	8.4945	1.68466	5.6635	28.9607	5.95812	3.56389	3.86968	3.3419	4.09	5.14252	5.81814	2.7435	8.51311	10.939	2.57401	2.51373	2.75615	2.70634	2.50203	5.50139	7.00661	0	11.4978	15.91	223.131	16.4314	44.9504	105.549	4.28703	4.36222	98.1115	0	36.6856	18.2246	5.18903	22.9381	24.9605	7.82558	3.88458	7.9696	0	5.7601	3.69948	4.42086	0	3.94556	8.35606	1.77372	0	2.18313	0	0.27041	5.74094	0	0.194388	0	1.45882	7.77083	6.47399	10.9741
Afu3g03520	4.72155	6.01655	5.11763	2.87723	1.26225	1.45336	2.62513	2.23834	1.27265	1.77989	2.34519	0.904978	1.08991	0.596315	0.660749	0.502515	2.23082	2.05512	2.57643	1.97534	3.81228	3.57574	0.388481	0.43049	0.16146	4.78306	5.93775	5.77003	7.07345	6.17502	7.46467	2.72257	6.31769	0.678518	1.40392	0.566094	3.16772	3.09627	2.18466	3.60189	1.69116	3.01551	2.56955	0.562176	2.61704	5.13837	0.613235	0.552503	0.695702	0.614537	0.620633	0.439634	0.409484	0	3.12899	0	0.736039	0	1.28868	5.20973	0.551429	1.37261	6.0319	0	0	10.1684	0.390945	14.5019	0	2.84592	0.231297	2.70603	0	0.496875	0.277072	0	0	0.279745	0.465953	0	0	0	0	0	0.0469204	0	0	0	0	0	0.36277	0.164433
Afu3g03530	0	0	0	0	8.34879	19.2257	9.26034	0	0	0	0	0	0	8.85704	8.74067	8.86331	0	0	0	0	0	0	0	0	0	0	0	0	0	0	0	0	0	0	0.0574974	1.64382	0.0777439	0	0.198331	0	0	0	0	0	0.347235	0	0	0	0.042023	0	0	0	0.183178	0	1.20725	0	13.3428	0	0	10.7682	0	0	14.7764	0	0	0	0	0	0	0	0	0	0	0	0	0	0	0	0	0	0	0	0	0	0	0	0	0	0	0	0	0
Afu3g03540	0	0	0	0	27.1069	32.2515	25.3687	0	0	0	0	0.155476	0.040355	8.69453	13.1964	11.7877	0.302571	0.683764	2.82659	4.17364	1.72834	2.63492	0	0	0	0.551304	0.840089	0.453817	0	0	0	0	0	0	0	1.88284	0.183004	0	0.0413963	0.07787	0	0.0806957	0.0892074	0.0113041	1.15559	0.0725233	0.0144945	0	0	0.0150825	0	0.124571	0.159306	0	0.965932	0	26.3442	0	1.24873	13.2857	0	0	12.3239	0	0	0	0.0288083	0	0	0	0.0420295	0	0	0.0282928	0.0139768	0	0	0	0	0	0	0	0	0	0	0	0	0	0	0	0	0
Afu3g03550	13.1509	12.1925	31.048	10.6342	95.1852	22.0893	25.7806	13.2341	0	7.32181	6.87823	2.66626	2.17502	26.199	26.4197	29.8273	0	0	0	0	0	0	0.51096	0	0	106.059	169.059	90.0389	66.7736	60.7922	81.8094	7.79011	0	0.446219	3.87221	37.4827	7.04968	7.76203	6.85116	10.4458	3.48725	6.78748	7.51383	0.738493	103.851	0.546684	0.595208	1.08776	0.935931	0.665104	1.24965	6.7033	9.72055	0	34.8444	0	25.529	0	9.59103	90.2211	0.42358	0.49803	106.369	0	0	1.49295	3.19947	1.78879	0	9.08498	3.03283	5.07018	0	2.5613	0.397852	0	0	0.593271	0	0	0	0	0	0	0	0	0	0	0	0	0	0
Afu3g03560	3.57699	0.950034	0.614259	4.2593	667.639	391.139	230.834	4.23184	0.161483	5.48441	7.88312	12.2822	13.9368	453.576	470.063	509.992	3.504	4.8848	9.94958	10.5837	4.2138	9.34116	2.4585	0.229418	0.717049	5.74847	5.77032	7.96494	5.27884	5.07842	4.08392	4.36975	0	0.0376666	5.428	331.633	4.79198	11.8599	10.3471	12.1871	9.49129	4.50155	4.36956	7.89575	21.1581	6.42828	5.95037	6.78236	7.4377	6.89001	7.73112	0.471838	1.24925	0	1.07694	0	523.222	0	108.571	504.522	9.24111	8.49208	506.44	0	0.808116	3.84372	7.3329	4.4905	0	5.69734	6.63728	4.32163	0	10.9663	12.7128	0	0	16.8036	0	0	0	0	0	0	3.65351	0	0	0	0	6.36271	4.83323	4.78316
Afu3g03570	31.1593	12.2142	6.65032	31.1391	297.383	514.779	159.036	32.9016	0.509922	24.0186	36.42	33.8817	21.9556	118.459	116.806	108.355	0	0	0	0	0	0	13.2307	2.13884	3.23466	33.4785	38.5361	64.0268	53.9662	46.787	45.3188	47.1946	4.67326	0	60.4872	334.389	56.9199	53.5528	42.8712	49.1577	41.0809	53.7198	59.3291	26.1797	46.1462	12.0407	22.5032	22.7055	22.7583	21.9159	27.2189	7.05583	24.682	14.0311	13.2893	0.159671	518.655	0	42.0631	395.044	3.29408	1.21373	397.973	0	0.54682	1.5539	27.9561	2.06124	0	31.0017	13.0544	21.7131	0	17.3748	7.31962	4.45893	0	11.9595	0.142245	2.68348	0	1.95727	0	0.136369	34.8425	0	0	9.91106	0	19.3494	0.670863	0.658845
Afu3g03580	56.2781	23.087	13.8915	38.7041	572.702	699.107	229.424	42.0313	0.320345	27.6448	39.7548	31.5725	24.4689	299.894	313.297	305.542	1.44815	1.58105	6.31607	4.37877	10.1505	8.52414	14.0324	1.66875	4.55188	42.7102	43.8679	75.571	66.9179	55.8412	54.6119	54.7889	4.28145	0.0747219	79.6872	633.97	76.7641	90.8399	77.5876	83.3654	67.4145	65.5311	70.8722	35.0812	68.7151	12.4776	26.5204	27.5614	27.5559	28.2522	35.8916	13.7928	60.4711	46.2769	13.6454	0	618.334	0	66.292	763.624	4.80188	3.8363	755.046	0	1.40273	2.37502	33.9696	3.04752	0	41.5656	17.4429	30.9378	0	20.5144	7.9947	0	0	13.1787	0	0	0	1.34488	0	0	25.8769	0	0	21.7923	0	34.6352	1.52425	2.02812
Afu3g03590	0.387258	0.186423	0.192856	0.0431377	3.51998	22.2911	11.7129	0.0445855	0.0633748	0.061278	0.0563786	0.100947	0.0524032	0.918981	1.28982	0.97016	0	0	0.0780954	0	0.118124	0.0977599	0.0677089	0	0	0.0753577	0.097402	0.025622	0.10868	0.0911112	0.0519113	0.0665994	0	0	0.0424232	1.6749	0.0655561	0.0276745	0.0537553	0.0539299	0.123084	0.0785909	0.115841	0.0880739	0.307439	0.0724427	0.0833541	0.0944794	0.190464	0.0685493	0.0587594	0.0255414	0.0579231	0	0.381748	0	7.86815	0	0.262952	132.342	0.0127086	0	117.396	0	0	0.0659449	0.245832	0.247344	0	0.0310011	0.15381	0.0737412	0	0.262427	0.070006	0	0	0.00604739	0	0	0	0	0	0	0	0	0	0	0	0	0	0
Afu3g03600	10.1831	9.42709	8.97218	6.02066	16.0199	1.36633	11.846	6.58345	28.9709	5.20584	4.33347	25.1151	15.6876	1.32775	2.0499	0.872164	7.41756	7.83705	15.3227	14.7366	26.0436	23.9267	2.73913	1.94261	2.95992	10.4794	11.3088	9.58787	12.6952	14.7434	12.4953	3.97401	13.7062	10.7643	6.26417	2.84269	7.67435	4.12838	2.50084	3.58618	4.49448	7.51124	7.44785	14.9111	19.3963	8.2937	13.8091	14.6196	15.8224	15.9752	15.0729	3.9953	4.65303	0	15.4435	13.487	2.9985	15.3871	1.68429	127.648	2.19787	2.8033	151.927	30.3681	7.05658	14.9395	14.0419	23.3894	6.23749	35.5234	8.84168	29.8068	0	12.0496	3.71839	0	0	2.45256	9.69967	3.14816	0	0.861072	0.559604	0.479949	33.0829	0	0.230011	0	0	9.26675	1.33795	0.463758
Afu3g03610	251.344	177.159	256.796	252.463	32.7306	22.6117	17.0176	269.476	227.938	97.3207	143.222	407.095	223.658	10.3356	11.3081	11.7274	29.2883	25.1439	65.2102	64.605	41.7382	40.7241	106.653	52.0184	74.4187	125.743	126.87	133.752	131.221	109.627	116.716	216.003	601.093	150.65	245.148	57.7494	309.983	224.059	216.083	206.153	184.553	287.817	235.095	145.665	705.255	211.338	132.662	148.699	159.895	161.027	160.565	163.509	145.698	221.335	325.05	215.579	11.6635	209.243	167.65	63.7456	77.8749	63.8205	59.7397	418.808	189.622	199.961	613.538	257.994	178.954	627.09	504.833	567.266	0	515.961	128.363	214.621	95.3418	83.1498	223.811	540.534	474.812	237.502	190.709	223.943	441.729	150.025	64.7108	48.1056	67.1023	256.488	66.9327	70.1397
Afu3g03620	148.02	116.758	151.849	206.652	16.3544	12.5538	13.6051	221.846	135.29	77.1369	100.15	300.202	172.218	3.38868	3.88101	4.80803	134.742	137.212	319.884	338.332	305.511	274.463	78.3951	35.7343	45.8489	62.3689	73.5539	94.5529	76.8023	84.8471	76.296	187.103	166.65	105.166	81.2825	29.5055	90.0911	86.7661	87.1539	88.5631	77.8144	74.6239	83.0698	74.3283	189.524	187.166	67.9376	78.0034	81.7481	72.1976	78.639	153.902	184.801	153.13	389.768	209.499	10.5255	198.09	47.6471	6.46878	40.9724	31.7256	8.90074	144.16	172.207	91.9582	303.396	130.722	160.32	295.025	165.148	284.027	0	208.916	42.6693	216.882	119.098	31.4614	174.982	200.065	171.206	165.614	160.647	151.217	327.119	142.787	178.717	135.319	170.395	221.188	44.4717	50.6702
Afu3g03630	16.2169	10.991	9.56376	11.6943	1.93952	0	1.00841	12.0622	11.2092	11.7331	15.5324	26.4204	11.6075	1.03683	0.786841	0.712747	6.67515	6.51576	16.9972	11.7493	25.7091	22.3544	12.3862	5.85403	8.99334	13.3598	14.6194	15.6849	18.6685	15.8012	15.7461	13.3575	7.84066	12.12	22.4002	0.731935	22.9372	27.2571	25.6405	24.727	23.2978	23.135	19.1759	17.2067	21.2657	5.50044	14.1	16.2903	18.1776	16.8539	18.2692	6.30488	6.43786	11.7705	20.5536	21.3165	0.502651	21.4938	1.6662	3.12697	5.53547	4.87273	2.70327	0	16.6013	10.0468	20.4771	13.4583	13.5059	18.3799	14.7819	15.8463	0	16.7126	8.66331	2.13745	0	6.13944	16.058	103.338	109.548	9.73428	7.57115	0.326852	14.1788	25.4002	5.07517	38.008	0	18.316	5.46698	7.9904
Afu3g03637	0	0	0	0.695038	14.1786	10.8835	5.89748	0.718364	2.0422	0.987315	0.908377	0.813232	0.422162	1.41016	0.742204	1.73681	2.11017	1.30055	1.25828	1.43152	0	1.57511	0	0.967118	0.906819	0	0	0	0	0	0	0.536527	0	0	0	0	0	0.111473	0	0	0	0	0	0.0946036	0.05897	0	0.0866456	0	0.0713667	0.0788908	0	0	0	0	32.5111	0	3.67455	0	1.41223	51.2047	0	0	77.1653	0	0	1.06251	0	0.498152	0	0	0	0.198021	0	0	0.0417756	0	0	0	0	0	0	0	0	0	0	0	0	0	0	0	0.626909	0.923519
Afu3g03640	12.2024	11.9092	16.6488	31.0581	0	0	0	35.7954	0.328261	65.8076	56.2388	4.48799	4.93101	0.793337	0.357903	0.232644	2.43084	3.51898	6.94407	6.13603	6.83224	10.4649	0.175355	0.0518178	0.242935	89.2714	64.2074	162.596	174.578	170.916	175.222	65.5143	0.584967	0.0510456	143.379	0.0664785	136.97	385.712	392.029	294.022	363.854	183.331	123.697	3.37837	8.9069	0.675413	4.96509	5.01607	4.33237	3.53372	4.59299	23.6811	18.9014	1151.26	0.470793	1401.32	0	1334.49	0	0	0	0	0.80673	887.815	1359.91	36.6052	26.5508	60.2946	1291.05	25.7055	22.0716	17.867	1067.85	30.5704	0.0671497	1146.97	1388.59	0.0208824	2627.39	925.741	616.355	1298	1260.8	742.996	2450.46	447.7	736.101	1151.28	676.509	2462.88	497.429	427.127
Afu3g03650	6.58786	6.34269	18.3723	12.2306	0	0	0.830228	10.9219	0.287494	16.9569	17.3275	0.228968	0.237722	0	0	0	2.82209	2.56321	3.897	1.81372	0.535857	4.87826	0	0	0	24.4425	13.0789	52.0719	60.2097	50.838	53.1031	20.0156	1.53696	0.134119	19.6985	0	22.0626	174.426	163.79	126.483	167.831	28.4177	18.918	0.279678	9.14837	0	0.237855	0.370901	0.452104	0.177696	0.315021	11.5673	8.31456	1204.41	0.371093	2238.8	0	2283.61	0	0	0	0	0	1617.54	2007.73	6.20742	13.1399	10.2387	2152.5	2.21498	15.3954	1.64472	1190.3	16.4762	0.0176431	666.51	2180.34	0.0205751	2639.84	643.381	264.51	1262.48	1224.18	236.133	1671.78	1071.74	1019.97	1140.85	1023.3	1956.35	33.8014	28.9922
Afu3g03660	1.4016	2.96877	1.9544	1.81108	0	0	0	3.09826	0.0917487	4.56872	5.83585	0.292285	0.493122	0	0	0	0.948023	1.11015	1.92202	2.57252	1.36807	1.9814	0.196046	0	0	4.90934	4.70975	6.04622	5.70349	5.50695	6.01222	2.8443	0.980986	0	5.91355	0	5.71812	9.97614	9.2479	8.83224	11.4136	6.95938	4.9353	1.08805	3.94747	0.639746	1.21841	1.32571	1.45564	1.23341	1.22187	2.36651	1.95265	30.9259	0	103.87	0	107.824	0.253787	0	0.160987	0	0	43.4704	117.311	6.68286	2.46805	11.7272	106.343	2.2216	2.56432	2.01058	162.798	2.71262	0.0788268	64.5837	129.886	0.140078	65.4367	7.32294	0.934814	31.4308	25.5667	71.2785	59.9533	50.0527	54.2438	16.6438	49.8045	42.1083	76.7209	91.6108
Afu3g03670	0.263963	1.01656	1.84036	2.4895	0	0	0	2.04628	0	10.3864	8.86424	0.137615	0.142876	0	0	0	0.401717	0.348456	1.27755	1.29195	1.07354	1.24385	0.153839	0	0.0511505	6.39498	4.45263	12.9121	11.1982	13.021	12.9151	3.57111	0.923744	0	3.88858	0.0262447	4.45353	25.6166	31.1364	20.6681	29.3167	6.99374	4.02693	0.409558	2.18537	1.00073	0.443529	0.521797	0.416644	0.373796	0.432071	1.51656	1.113	205.236	0.247816	229.737	0	221.032	0	0	0.0144374	0	0	153.502	318.715	6.36782	1.37451	12.2231	312.915	0.774802	1.56921	1.04436	102.199	1.08995	0.0541976	188.174	209.668	0.0302281	399.528	186.536	146.887	342.2	365.837	206.803	265.389	20.9476	138.716	92.7297	139.604	304.247	135.259	139.868
Afu3g03690	1.59424	1.53491	1.58787	0.355174	0	0	0	0.244729	0	0.336354	0.386827	0.831144	1.00674	0	0	0	0	0	0.214332	0	0	0	1.11496	0.49421	0.463397	1.03409	0.855421	1.19543	1.64049	1.62535	1.28223	0.639735	0	0.162281	1.03124	0.634035	1.16947	0.550656	0.786833	0.814056	0.977852	1.16833	0.635849	0.26589	0.0301345	0	0.420632	0.458758	0.425475	0.497209	0.366511	0.0467322	0.11355	0	0.149672	0	0.312958	0	0.120278	0	0.183114	0.543372	0	0	0.870416	3.43872	1.2907	6.53377	0	1.31878	0.585534	0.978181	0	1.00832	0.149435	0	0	0.157672	2.0378	4.27151	0	0	0	0	0.538654	0	0.780214	0	2.41531	3.94746	0.106786	0.629241
Afu3g03695	5.42839	3.77461	2.40298	2.95623	8.22356	12.6249	17.1027	2.56935	1.48059	1.00212	0.395144	1.57225	2.08126	1.70394	2.29588	1.51102	25.2429	22.5666	51.9376	50.9239	159.325	122.875	0	0.093488	0.175318	1.52581	1.69908	1.9155	1.77733	2.16406	2.46598	2.74881	8.44302	0.828852	1.22709	4.31778	1.76129	1.65947	2.10705	2.0159	0.998876	1.94829	2.11352	0.804761	2.70771	44.8046	0.690999	0.837632	0.876145	1.11341	0.557426	0.50389	0.476852	0	3.56744	0	8.16976	0	2.93509	79.5501	1.80618	2.05576	78.2318	0	0.987922	127.924	3.38769	173.983	0	10.0673	2.31831	9.437	0	3.5396	1.56686	6.04185	0	1.30921	0.337298	0	0	0	0	0	4.72116	0	0	0	0	2.48909	1.03022	0.624915
Afu3g03700	14.1709	10.2841	9.22042	9.26499	2.58908	5.2169	5.11533	8.41173	0.51276	3.18886	3.76327	3.7682	4.43262	1.07829	1.23671	1.56593	157.045	154.574	154.921	151.32	1840.34	1478.46	0.149407	0.110375	0.16559	3.99777	5.28724	5.7857	7.04455	6.60942	6.97788	8.15622	2.24283	0.369684	4.02752	1.81961	5.89476	1.87272	1.98684	2.03048	1.98458	4.84612	4.56761	0.607868	39.2085	489.92	0.582445	0.688249	0.697208	0.594242	0.552034	11.2971	12.3918	4.48928	2.20621	3.34621	3.77434	2.24463	5.2221	2.6715	0.972159	1.48053	2.57758	0	3.84905	150.862	2.82824	190.913	4.15833	27.7734	2.58015	35.2692	0	6.19224	0.648418	2.85329	0	0.709469	8.86339	0	0	0.939351	0	0	7.12185	0	0	7.39916	1.17693	1.73384	0.271883	0.316199
Afu3g03710	0	1.1	0.853467	0.190902	0	0	1.07989	0.394618	0.467433	0	0.124749	66.4141	8.38727	0	0	0.0795067	1.54557	1.8456	1.72802	0.786375	19.8644	15.142	0	0	0	0.36128	0.22989	0.718124	0.320636	0.369604	0.191441	0.29473	0	1.22115	2.25288	0	2.00661	1.07162	0.436131	0.616544	0.286683	2.41526	2.72189	0.0476378	1.78167	1.90216	0.047597	0.0536039	0.0326698	0.0505598	0.0630387	0.452126	0.512667	0	3.21789	0.204913	0.336423	0	0.0646485	0	0.0140603	0	0.172314	0	0	1.45917	1.24558	1.68751	0.349915	0.160058	2.05665	0.217557	0	1.37813	0.0344228	0	0	0.0223018	3.10334	0	0	0	0	0	0.707719	0	11.8259	0	8.61535	0	0.17219	0.507316
Afu3g03720	14.3688	4.66497	3.32823	11.3157	0	0	1.5792	10.0797	1.58586	1.16326	2.99186	15.3741	26.3393	0	0	0	14.211	13.5122	14.0839	14.873	32.4127	30.0304	0.233699	0	0	1.59311	1.32793	4.22277	3.84489	2.27992	2.39644	19.1366	37.4206	1.27555	30.017	0.16612	28.1704	41.3061	35.144	37.0012	28.2287	33.7378	31.1437	1.15009	20.7079	1.66275	0.993024	0.884227	0.928755	0.971748	0.949517	10.7992	9.83192	0	11.8115	0	0.590372	0	0	0	0.0191906	0	0	0	0	1.90624	52.6482	2.21432	0	1.88589	61.9756	1.79224	0	57.7566	0.129763	6.69457	0	0.0469636	3.52381	0	0	0	1.87	0	0.620969	0	0	0	0	3.28661	0	0
Afu3g03740	43.6801	46.0507	42.7182	40.07	171.567	228.917	207.362	41.6424	44.054	26.5523	33.3495	97.1685	49.8267	120.339	117.741	118.01	40.908	42.6388	92.0722	94.4099	154.095	132.12	18.799	13.4182	17.6372	36.4801	36.21	39.7014	46.4265	40.0374	43.1857	40.2451	44.9588	33.0153	73.3811	62.8448	77.9077	60.8763	54.6972	55.3863	56.9407	79.6604	68.4131	37.9895	25.991	91.4048	32.9659	33.4573	35.1668	35.2509	38.092	17.2593	19.9843	40.4954	122.245	12.9742	197.876	13.8144	182.116	400.401	25.8767	32.3352	388.59	30.6501	19.4239	216.716	90.9145	296.282	19.2091	102.813	88.3919	96.6487	0	105.756	33.1172	13.859	45.7898	27.17	24.9796	81.0233	98.8677	12.1669	17.1323	4.42019	37.3524	0	6.61618	23.4704	7.1049	35.2633	40.948	48.6787
Afu3g03750	2.41083	3.35272	3.20161	2.08872	20.6959	39.2484	21.774	2.71394	2.63022	0	1.01394	5.44642	2.28361	5.14588	7.01001	7.00894	37.0068	40.8146	22.9042	22.3703	42.161	42.1958	0	0	0	1.45952	1.10493	1.02793	1.57868	1.48103	1.00541	1.42809	4.6871	1.88143	2.50686	3.67539	3.48029	2.11527	2.51606	2.79779	2.17775	2.70905	2.91896	1.85608	4.33925	9.93167	1.8785	1.64889	1.8138	1.85601	2.047	2.29674	2.28948	25.3307	18.8614	0	34.8634	0	12.1258	31.718	1.25267	1.55209	31.0272	0	0	26.2285	19.008	36.656	0	11.7941	25.8291	11.3917	0	33.0082	1.88315	0	0	1.41387	2.73919	0	0	0	0.191367	0	6.57682	0	0	27.8331	0	3.16894	0.807419	0.713659
Afu3g03760	0	4.14792	0	2.87944	0	0	65.1531	3.63743	0	0	0	28.8245	25.4571	26.614	27.6736	20.3868	6.5566	0	16.2178	27.0171	69.2106	56.5541	0	0	0	1.81644	2.16719	1.33021	2.21662	2.02722	1.92504	0	0	0	11.6416	15.4206	12.3375	10.16	10.5652	13.1993	11.7713	10.249	9.51205	3.13543	5.97189	15.8499	2.29336	2.31777	3.44939	3.08676	2.69403	1.19974	1.10468	0	33.5711	0	90.4932	0	33.804	202.032	1.55522	2.44733	246.911	0	49.3961	22.9873	4.12214	36.9186	34.5994	11.9561	4.9678	8.93293	0	4.12623	1.55763	0	0	1.4801	8.71927	0	0	0	0	0	0	0	0	0	0	9.08716	6.3487	5.95157
Afu3g03770	0.555903	1.07043	0.553683	1.85771	2.52644	23.2717	12.6103	1.15203	0.181947	0.175927	0.242792	1.01435	0.827464	1.25636	1.45476	0.928433	1.03402	0.695222	3.58735	3.5711	2.03477	1.12266	0.38878	0.172328	0.323168	0.378612	0.335566	0.07356	0.234013	0.196183	0.223553	1.62524	1.9454	0.679039	0.226192	0.939609	0	0	0	0	0	0	0	0.0842858	0.115585	0	0.0463175	0.0730281	0.101733	0.0140573	0.0460081	0.317757	0.308834	0	4.22738	0	5.23808	0	0.880749	7.16888	0.0547291	0	7.04262	43.1031	0	2.08258	0.0767148	3.10676	0	0.400514	0	0.529271	0	0.0452052	0.0595511	0	0	0	0	0	0	0	0	0	0	0	0	0	0	0	1.00537	0
Afu3g03780	0	0.205077	0	0.0474541	0	0	0.402653	0.0490466	0	0	0.0310099	0	0.144117	0	0	0	0	0	0.515457	0.0977377	1.29943	0.537708	0.0744837	0	0	0.041449	0.0214296	0	0	0	0	0.0366316	0.745411	0	0.0533349	0	0.0360578	0.0837199	0	0.059326	0.0570104	0.0792501	0	0.0387546	0.833425	0.0239074	0.0354946	0.0239845	0.0341081	0.0807946	0.0587625	0	0	0	0.0599922	0	0	0	0	0	0	0	0.3855	0	0	0	0.229277	0	0	0.0511546	0.0709546	0.0946396	0	0.167437	0.0256702	0	0	0.00997873	0	0	0	0	0	0	0	0	0	0	0	0	0	0
Afu3g03790	1.80146	0.770852	0.79745	0.579711	7.27749	0	3.78378	0.506987	0.196539	0	0	1.04353	1.7064	0.497612	0.380954	0.668595	2.40312	2.50326	16.1461	14.6952	50.7973	37.2905	0	0	0	0.856902	0.845781	0.741621	0.449387	0.588657	0.40247	0.895003	10.5071	0.183374	1.75418	0.378124	1.4316	0.600773	0.713135	0.418121	0.375014	1.21864	2.33511	0.0273136	6.28435	23.3872	0.0555912	0.0150257	0.0228942	0.0556774	0.104918	1.18814	0.650097	0	0.902007	4.30794	0.589392	2.19454	1.0873	0	0	0	1.69054	0	0	9.71419	5.68469	11.9854	0.245211	4.19817	4.652	4.04014	0	7.36257	0.00804088	0	0	0.0156286	0	1.20668	0	0	0	0	7.25892	0	0	0	0	0.798492	0	0
Afu3g03810	0.930316	0.59713	0	0.414522	14.0935	0	2.93105	0.999677	0	0	0	0.889189	1.30085	0.560681	0.885302	1.20847	12.5326	12.1518	195.114	192.95	956.873	806.474	0	0	0	0	0.24959	0.410347	0.261083	0	0.249414	0.746632	19.534	0.0946989	1.85386	0.339157	0.787431	0.343495	0.20088	0.280706	0.622498	1.21671	0.755348	0	9.78306	81.1908	0	0	0	0	0	1.47261	1.03368	0	0.698727	0	0	0	0	0	0	0	0	0	0	34.0604	5.22094	35.5033	0	6.25585	4.91076	4.99955	0	6.11099	0.0041525	0	0	0.00968515	2.4774	0	0	0	0	0	1.3621	0	0	0	0	2.30353	0	0
Afu3g03815	0	0	0	0	0	0	0	0	0	0	0	0	0	0	0	0	0	0	23.6154	18.127	65.8446	56.2742	0	0	0	0	0	0	0	0	0	0	0	0	0.309119	0	0.268694	0.0756194	0.130564	0.171921	0	0.214746	0	0.0641755	1.54678	4.8035	0.0783695	0	0	0.124872	0.0583845	0.3412	0.120588	0	0	0	0	0	0	0	0.0347258	0	0	0	0	0.600638	0.447817	0.675856	0	0.282364	0.469988	0.13433	0	0.535412	0	0	0	0	0	0	0	0	0	0	0	0	0	0	0	0	0	0
Afu3g03820	2.45881	0	2.22636	1.19517	0	0	10.9863	1.3897	0.73161	0.212221	0.130169	1.04881	0.846932	0.959849	1.27628	1.30663	23.6993	22.3639	30.292	28.8214	96.4092	84.8674	0	0	0	0.739451	0.697143	0.325363	0.721406	1.15698	0.719126	0.691951	10.1692	0.341302	0.986477	0.555613	1.11627	0.231622	0.372336	0.42802	0.538447	0.68045	0.754611	0.732053	9.5404	28.0241	0.701514	0.411105	0.552243	0.71221	0.678328	0.363654	0.343889	0	0.56661	0	1.57967	0	1.11304	4.19288	0.370444	0	2.56214	0	11.1667	24.7035	0.592263	32.1587	27.2924	4.34827	0.681602	6.11503	0	0.648313	0.200544	0	0	0.181511	0.57144	0	0	0	0	0	1.81259	0	0	0	0	0.83021	0	0
Afu3g03852	1.2592	1.33357	1.63042	0.757432	1.14455	0	6.90297	0.753857	1.85461	0.11955	0.128323	0.984706	0.749727	0.597625	0.569178	0.665958	2.91708	4.35687	5.89123	4.56453	8.834	7.50179	0	0	0	0.661583	0.671423	0.71648	0.830443	0.888762	0.827085	0.628001	2.64395	0.499888	1.31636	0.913935	1.15106	0.481422	0.186442	0.3814	0.273832	1.15846	1.94251	0.320744	5.06018	8.6165	0.250048	0.177234	0.29381	0.235629	0.316118	1.30665	0.731838	0	1.31221	4.6523	1.26065	5.6948	0.484504	10.9241	0.0723152	0.257506	12.4581	0	0	9.43466	2.22772	13.0892	0.10284	2.36885	2.96846	2.48566	0	4.18116	0.23606	0	0	0.106183	0.804767	1.01214	0	0	0	0	0	0	0	0	0	0	0.151819	0.260925
Afu3g03860	0.276254	0	1.1006	0.369272	1.25551	0.963732	0.52222	0.445276	0	0	0	0.864136	0.747646	0.249738	0.460053	0.307588	23.0765	23.6084	42.6739	46.3944	28.4814	33.1952	0	0	0.0802985	0.0537571	0	0.0365554	0.116292	0.0324975	0.0370314	0.0950185	4.83379	0	0.0345862	0.302135	0.0350738	0.0296128	0.089476	0.153885	0	0.0280318	0.0472206	0	4.95546	6.1083	0.00767244	0.0155533	0.0315975	0.027943	0.0457271	0.412991	0.377782	0	0.311227	0	0.976141	0	0.250106	2.26708	0.0226646	0.470784	3.16649	0	0	9.26734	0.152493	13.3657	0	0.663448	0.148655	0.946871	0	0.149764	0	0	0	0.0172558	0	0	0	0	0	0	0	0	0	0	0	0	0	0.0817773
Afu3g03870	0	0	0	0	0	0	0	0	0	0	0	0.458381	0.380726	0	0	0.293688	5.05497	3.8119	4.5391	4.84129	3.00372	2.30833	0	0	0	0	0	0	0	0	0	0	0	0	0	0.804251	0	0	0	0	0	0	0	0	0.598296	18.0132	0	0	0	0	0	0.556699	0	0	0.594325	0	0	0	0	0	0	0	2.12168	0	0	3.29388	0.388271	5.8965	0	0.394157	0.630832	0.513429	0	0.428988	0	0	0	0	0	0	0	0	0	0	0	0	0	0	0	0	0	0
Afu3g03880	0	0	0	0	0	4.91879	1.7769	0	0.307656	0	0	0	0.254394	0	0	0	0.158948	0	1.32691	0	3.72734	1.89832	0	0	0	0	0	0	0	0	0	0	0	0	0.0735519	0.186917	0	0	0	0	0	0.0635872	0	0	2.33644	5.20481	0.0195797	0	0	0	0	0.847279	0.64272	0	0	0	0	0	0	4.95897	0	0	8.50603	0	0	0.320132	0.116746	1.20074	0	0	0.264949	0.089495	0	0.101917	0	0	0	0.022018	0	0	0	0	0	0	0	0	0	0	0	0	0	0
Afu3g03890	0	0.250305	0	0	2.36309	1.81392	0.982914	0	0.0850917	0	0	0	0.0351802	0.0587567	0.247401	0.072367	0	0.0541894	0	0.119293	0.317203	0.131259	0	0	0	0	0	0	0	0	0	0	0	0	0	0.103395	0	0	0.0842051	0	0	0.0615544	0	0.00788363	0.171996	0.282074	0	0	0	0.0131485	0	0.102881	0.311087	0	2.12347	0	0.306213	0	0.176529	0.60958	0.00853177	0	0.94104	0	0	0.177085	0.0287019	0.124538	0	0	0.0199854	0.0660068	0	0.0493295	0.0208878	0	0	0.0121795	0	0	0	0	0	0	0	0	0	0	0	0	0	0
Afu3g03900	2.64155	1.6955	2.631	1.4124	98.4426	103.211	64.2496	1.01375	4.55346	0.445853	1.20498	7.62024	3.02642	51.2228	55.9726	50.343	5.6877	6.16667	21.8763	28.2821	34.808	35.7424	0.738966	0.545915	0.511878	0.274148	0.336627	0.39615	0.222397	0.372891	0.283276	0.787428	1.23256	2.6889	0.837812	28.5401	0.842168	0.560025	0.366674	0.361734	0.36529	1.11386	1.39973	0.825054	13.8075	20.3851	0.679841	0.730388	1.03532	0.91736	0.889064	11.0263	14.3968	0	6.10073	4.80086	95.1021	3.37884	42.0509	118.299	1.91869	1.44053	122.069	0	0.288444	10.5558	1.41926	14.5097	0	5.89279	1.68768	6.14779	0	1.54184	1.16964	0	0	1.26226	2.30727	0	0.176182	11.2279	8.72274	0.161851	5.93026	0	0.413685	0	0	4.19088	2.01709	2.398
Afu3g03910	3.98049	2.87427	8.42476	3.80583	153.768	162.585	93.7435	3.81898	14.0053	0.629854	2.07653	23.4324	9.31388	73.0931	71.891	71.9733	6.50651	6.36087	27.0247	28.0058	30.3538	25.3722	0.811948	0.154242	0.578502	0.710027	0.767556	0.790079	0.628359	0.741395	0.711436	2.8523	10.4474	4.20377	3.72202	38.554	4.70977	1.39265	0.844146	1.25301	0.799034	3.57343	4.02565	1.15675	31.9454	92.6174	0.898223	0.883968	1.142	1.22046	0.997461	20.4118	23.4746	10.4558	7.94113	0	117.99	0	52.8546	407.934	2.0084	1.63933	384.614	0	1.76576	48.8316	4.21595	62.2613	0	18.6277	4.29662	18.57	0	4.653	1.54129	6.64548	21.9566	1.24577	19.5303	1.33313	0	1.64085	0	0.203241	42.7008	0	9.69147	7.3856	0	19.4838	3.43277	3.9768
Afu3g03920	0.67821	0.783565	0.675501	0.211533	32.6723	26.9722	18.4617	0.437265	2.84132	0.600974	0.631914	2.33362	1.11965	19.1291	19.7491	22.3897	0.389922	0.593727	1.20357	1.49376	0.827485	1.2327	0.664044	0.336389	0.551977	0.831442	0.927962	0.771801	0.87553	1.11695	0.85458	0.303254	0	1.36692	1.51989	12.6771	1.40641	0.499207	0.395398	0.628079	0.912153	1.14698	1.52445	1.19283	1.28452	1.84215	1.08495	0.964776	1.35907	1.16964	1.20494	1.74749	1.42018	0	4.4316	0	25.9615	0	41.9372	73.6266	3.22278	3.0975	79.9475	0	0	3.76497	2.07403	4.22347	0	2.28029	2.01592	2.48817	0	2.19133	2.34307	0	0	2.35541	2.36232	0	0	0	0	0	2.0929	0	0	0	0	1.51137	2.86198	2.69025
Afu3g03930	18.2097	11.4419	17.5642	11.8716	4.3557	7.3556	5.07283	11.2107	2.94864	2.15348	5.916	0.349759	0	2.12271	0.820827	1.12046	1.2965	1.1986	9.19983	7.30014	11.3427	9.96793	0	0	0	0.167849	0.231412	0.431191	0.215173	0.15784	0.205555	9.23008	18.7821	0	0.359968	4.74544	1.94689	0.041094	0.0709525	0.800807	0.076955	1.04382	1.04027	0.0552188	27.9744	78.1105	0.106471	0.212238	0.22801	0.247202	0.0634561	1.35693	1.04031	0	0.8098	0	2.25767	0	1.34491	19.7752	0.0345971	0	20.5833	0	0	63.0617	5.68717	81.7202	0	46.0644	4.11106	46.8046	0	5.04504	0.0436343	0	0	0.0478923	0	0	0	0	0	0	0	0	0	0	0	0	0.154071	0
Afu3g03940	4.35687	4.45691	15.1882	13.3464	671.993	1054.45	127.659	11.0982	76.7369	5.21367	12.0119	77.7961	69.753	1310.23	1275.95	1243.53	17.6355	18.3896	156.833	165.057	68.7736	76.9897	14.6639	3.37654	7.2027	2.14604	2.71217	3.53121	2.40721	2.08214	2.44563	7.11816	8.57643	31.5159	12.8782	430.722	16.3297	7.07357	5.87138	5.67872	4.93778	13.8431	12.5673	16.6468	50.4624	62.074	15.9007	13.1386	15.7473	16.4917	16.5119	200.85	285.035	17.1667	9.20332	8.79093	746.015	12.0664	111.432	7237.77	12.9396	10.1164	6986.28	0	0	32.1806	7.62836	44.5676	0.333591	7.62956	8.31032	7.93334	0	9.80214	10.217	4.09154	0	8.07084	1.82735	3.28318	0	0.898003	0	0	6.93104	97.2431	0	0	0	7.86621	7.2229	7.49656
Afu3g03950	0.548322	1.05583	2.73066	1.34374	166.963	120.51	45.6072	1.01006	10.9474	0	1.43689	10.8628	5.93586	91.3313	99.01	102.414	14.3715	15.7721	14.596	14.5928	38.468	35.4353	0.958696	0	0.637521	0.373449	0.386155	0.145114	0.461643	0.25801	0.514511	0.942986	0	5.02335	1.04689	27.6403	1.87963	0.411438	0.659643	0.591788	0.56869	1.55789	1.24187	1.74587	9.20361	24.8635	1.05077	1.07019	1.80623	1.03992	1.21015	9.28219	9.56046	0	3.08869	0	91.3851	0	11.4177	234.633	2.10533	2.24264	242.8	0	0	6.81615	0.938292	11.5571	0	1.62411	1.16618	1.14852	0	1.12958	1.2996	0	0	0.941881	1.05132	4.40742	0	0	0	0	5.99022	0	0.644032	0	0	0	2.42405	0.649262
Afu3g03960	0.278593	0	0.277481	0	5.06455	12.6346	16.8525	0.192449	0	0.0881667	0.0811175	0.435727	0.150795	2.45557	3.11508	2.79173	2.82655	2.38083	4.15745	5.49686	28.0428	27.85	0	0	0	0	0	0.0737299	0.0390922	0	0.0373449	0.0479116	2.92483	0	0.0610384	1.46807	0	0	0.0773431	0.067895	0.0279621	0.0659613	0.166672	0.00844805	3.77045	2.40772	0.0541618	0.0993385	0.038238	0.0281796	0.0230572	1.48221	1.91681	0	1.49085	0.399731	8.53153	0	1.38723	10.1249	0.077712	0	11.7648	0	0	1.70787	0.376771	1.95733	0	0.0446044	0.599654	0.0353663	0	0.324719	0.0522275	5.58138	0	0.017402	0.267079	0	0	3.67497	3.18444	0	0.251013	0	0	0	0	0.153293	0.111965	0
Afu3g03970	0.473992	0.456352	0.472099	0	10.7709	6.61422	9.85617	0.0545712	0	0	0.0690057	0.185334	0.0641399	0.856993	0.676586	1.05551	0	0	0.191173	0.32624	0	0	0	0	0	0.0461177	0.0953736	0.125442	0.0997657	0	0.0635377	0	0	0	0.178027	0.306326	0.0501491	0.482686	0.0328974	0.148519	0.111006	0.0480964	0.172168	0.0574932	1.10201	3.02356	0.0756943	0.0800583	0.103007	0.113867	0.111149	0.145889	0.05064	0	1.068	0	1.95399	0	0.750972	2.22275	0.101107	0.807763	1.42974	0	0	0.161429	0.17661	0.491954	0	0.0189722	0.248986	0.0451285	0	0.109209	0.0793381	0	0	0.0518127	1.136	0	0	0	0	0	1.30789	0	0	0	0	0	0	0
Afu3g03980	0	0	0	0.19094	5.84267	2.24243	7.69571	0.197348	0	0.0339042	0.062387	0.44682	0.28994	2.37281	3.41528	3.2803	0	0.178642	0	0.491582	0	0	0	0	0	0	0	0	0	0	0	0.147394	0	0.0654314	0.0469443	0.873441	0.172288	0.00765596	0.0396561	0.134274	0	0.123203	0.11903	0.0259894	2.48268	1.15435	0.0565325	0.0562952	0.0392115	0.0704365	0.0472884	0.725428	0.586021	0	0.724169	0	2.14512	0	0.581951	7.53583	0.0949254	0.219086	7.49712	0	0	0.474323	0.360737	1.30009	0	0	0.395306	0.1088	0	0.383321	0.146326	0	0	0.110416	0	0	0	0	0	0	0.0723946	0	0	0	0	0	0	0.190281
Afu3g03990	1.24362	0	1.23865	1.29295	33.9116	41.9384	19.5907	0.954527	2.03518	0.787137	0.543153	2.70146	2.2438	20.6113	20.1186	23.1933	0.77107	0	4.34704	3.80427	2.78179	3.1394	1.15966	0	0.481975	1.00833	1.04264	0.877664	1.68687	0.585178	1.0558	1.21195	4.35207	0.886135	8.36874	6.30604	10.2104	4.59173	4.83355	4.50287	4.2439	10.6421	11.7624	2.04899	6.38606	3.56712	1.32976	1.82821	2.16209	1.86591	1.78404	2.20549	2.71044	0	5.37071	0	21.9716	0	5.911	46.6548	0.3469	0.847735	40.7633	0	0	4.37661	1.20134	5.42775	0	2.2234	1.26405	2.1839	0	1.53941	1.32112	0	0	0.783283	0	0	0	0	0	0	0	0	0	0	0	0	0	0.368138
Afu3g04000	4.34271	6.50394	3.84477	3.70872	8.7718	10.9416	6.38501	3.77764	17.0565	2.21422	3.2314	6.79211	4.01561	4.7983	4.53437	4.36518	1.91744	1.25719	2.91921	2.7676	4.56264	4.62873	1.09675	0.523533	0.561019	3.54456	3.7137	3.63945	5.01037	4.34231	3.97791	3.60975	16.0417	12.0828	2.96012	2.15889	2.88953	3.82755	3.50524	4.0486	2.63138	2.83164	2.97954	2.99591	6.26592	14.1894	3.11243	2.66684	3.01339	3.19076	3.06834	4.87978	4.96957	0	22.6277	0	10.6562	0.440858	10.1568	6.50543	1.86853	1.97353	6.40409	37.4135	15.214	15.0366	3.29613	22.4979	8.76832	5.02156	2.5965	5.54352	0	3.17828	1.45056	0	0	1.44296	0.578225	0	0	0	0	0	2.69004	0	0	10.7436	0	3.75023	2.42405	2.35682
Afu3g04010	1.12915	0.905942	0	0.335411	24.8033	5.90869	21.7008	0.303334	1.47828	0.178672	0	0.441505	0.560249	4.25321	4.65624	3.9812	3.69142	4.51099	9.10829	8.89433	12.5139	13.4921	0	0	0	0.109862	0.265067	0.273928	0.184849	0.132829	0.277494	0.323646	5.26866	0.747102	0.477112	1.8524	0.509722	0.524499	0.513751	0.628986	0.214071	0.751109	0.498603	0.33955	3.07343	3.21062	0.29792	0.243693	0.353011	0.314086	0.399766	0.281341	0.30561	0	15.0001	0	7.31471	0	6.30402	57.8045	0.126606	0.448995	55.8576	0	0	8.90894	0.249317	10.7278	0	0.54235	0.25558	0.8481	0	0.561127	0.0378001	0	0	0.0235103	0	0	0	0	0	0	0	0	0	0	0	0	0.11345	0
Afu3g04020	17.415	18.4027	14.8071	8.42204	44.3995	20.7451	32.9207	8.11785	39.6216	6.11625	7.04951	15.0581	11.1506	5.47182	4.64835	4.61111	10.7019	11.3324	12.3347	15.2023	22.8029	15.4405	5.94121	5.66195	3.95084	11.3237	10.7688	11.466	14.1256	11.6922	9.79331	7.67007	16.3509	15.3059	15.3818	10.558	17.3468	11.0641	8.1562	10.1593	9.40754	13.9358	15.3014	11.3347	26.1417	15.4147	11.207	11.3433	11.5239	10.4403	11.8469	9.22616	8.22283	0	9.45096	4.57087	16.5096	3.10464	60.7593	55.2743	11.465	9.98924	49.7117	0	13.5665	17.504	12.2391	24.2808	6.7646	20.0958	14.1928	19.4116	0	16.165	13.9009	4.25482	0	12.1781	6.92242	0	0	6.53687	8.69882	0	6.21897	0	0.997795	0	0	9.87457	14.3395	20.118
Afu3g04030	6.78686	5.48037	5.0153	2.43873	97.5087	35.8965	36.8334	2.97428	9.9602	1.07392	1.56177	2.96758	1.71827	16.3282	16.0941	18.7088	2.11017	1.82533	2.11921	2.31052	4.54101	3.42656	0.459339	0.271472	0.445455	1.7893	1.74005	3.41847	4.02437	2.98749	2.75865	3.99101	11.4923	1.67141	6.69478	17.3051	5.09591	6.72752	6.60472	6.73795	6.47496	6.36093	5.04265	2.15763	10.2753	13.3593	2.03085	1.73385	1.56756	1.61657	1.72738	1.44395	1.13208	0	10.4208	11.23	32.2329	11.0015	63.5258	96.2494	1.85723	2.46243	101.434	0	0	13.794	1.86713	20.87	0	8.35992	2.12617	8.81018	0	2.34408	1.51272	0	0	1.38462	7.20595	0	0	0	0	0	9.56695	0	0	0	0.633216	3.25253	2.33166	2.65714
Afu3g04040	12.0305	5.52201	4.87656	6.04605	28.6092	4.39212	11.3709	5.70137	6.77628	1.7487	3.1363	7.40239	3.31268	5.94371	6.8557	6.69749	5.41694	5.19012	11.2277	10.5911	18.348	16.8093	0.880503	0.910668	0.853889	2.68131	2.58958	4.4426	4.98582	3.60387	2.98155	7.31352	9.7909	1.23885	8.38031	5.22963	7.49496	13.5207	14.5441	15.0832	12.6973	8.78177	6.63543	2.87607	4.68815	19.1291	2.64579	2.43101	2.70084	2.16491	2.7053	1.7284	1.44073	0	7.52533	5.97128	8.65019	7.8603	38.0261	11.808	2.31143	2.05019	10.3802	0	0	15.1503	2.74899	23.9899	0.228497	5.84562	2.24751	6.57946	0	2.48366	1.37493	3.5032	0	1.84371	8.13583	1.12443	0	0	0	0.814262	6.06567	0	44.486	0	41.963	4.32969	3.65435	5.96307
Afu3g04050	3.15285	3.03552	2.18453	1.67968	39.2488	97.0778	66.856	1.4204	9.33223	0.889331	1.11758	3.85915	2.91228	22.3062	21.5565	0	3.36108	3.88587	12.4951	11.5736	27.6803	24.777	1.2463	0.679913	0.796902	2.33406	2.27555	2.66647	2.26974	2.53173	2.40718	1.4852	3.83774	11.0514	3.76708	21.0028	3.41119	2.50292	2.59417	2.28125	2.24266	3.44961	3.544	1.70014	2.64811	14.1037	1.42007	1.40206	1.41111	1.32417	1.56563	3.72493	4.29401	0	8.57112	0	70.7992	0	56.0957	112.334	2.41348	2.66314	100.147	0	0	0	3.20457	15.4095	0	5.6734	2.4553	5.67299	0	2.60101	1.66856	0	0	1.66756	2.03693	1.10185	0	0	0	0	1.80633	0	0	0	0	0.6977	4.93074	5.03178
Afu3g04060	75.3592	82.5716	86.541	43.5384	192.969	271.725	180.728	43.3162	84.4871	25.9402	29.9658	73.2983	39.9148	123.033	121.885	130.948	132.375	137.207	245.082	250.955	435.542	388.567	28.2201	17.4337	25.1739	36.4694	35.3339	36.8738	48.8474	38.8008	39.3516	42.8454	139.733	42.7629	71.4472	92.0086	79.3028	52.9293	52.6023	52.003	52.5603	81.2041	69.0807	30.5431	59.6672	102.372	28.5322	28.7549	29.0488	29.6298	29.8582	30.9468	40.5683	17.7269	180.649	48.0115	229.353	44.1886	169.356	298.998	17.2514	14.7593	293.3	0	113.761	190.766	47.8148	260.821	123.323	69.9615	39.168	68.2151	0	49.6955	23.8157	32.3922	158.208	20.8224	88.9577	14.6914	0	10.2004	11.9861	2.41205	71.6356	66.9444	27.5778	41.7389	26.2577	82.7377	36.163	39.3719
Afu3g04070	225.207	223.974	250.853	174.778	114.204	299.517	179.214	169.247	189.354	84.2245	117.344	200.232	102.707	86.608	86.4579	86.0036	327.478	332.478	922.445	930.037	1393.27	1275.34	121.688	58.5419	62.0301	94.6305	104.936	110.663	124.107	113.293	108.097	147.13	257.155	115.281	118.519	88.4868	142.948	170.156	150.87	146.725	129.54	123.661	128.046	118.108	311.21	446.669	110.118	115.522	111.018	105.219	114.569	64.8379	53.2383	66.0072	315.378	203.63	228.483	214.805	158.735	475.376	45.0278	54.1137	462.138	95.9447	204.86	322.748	147.013	454.656	206.007	182.007	131.981	173.976	0	143.892	58.8399	280.321	69.3059	50.4513	159.293	136.57	127.985	117.817	129.926	310.734	117.965	67.9832	161.494	56.5154	164.711	112.291	96.4009	113.214
Afu3g04100	0	0	0	0.282893	0	4.42979	4.80076	0	0	0	0	0	0	0	0	0.353456	0.214719	0	1.02428	0	0.774642	0	0	0.393634	0	0.123547	0	0	0	0	0	0	0	0	0	0	0	0	0	0	0	0	0	0	0	0	0	0	0	0	0	0	0.10853	0	0.357638	0	0	0	0.287402	0	0	0	0	0	0	0.21623	0.210279	0	0	0	0.0325376	0	0	0	0.085017	0	0	0.118974	0	0	0	0	0	0	0	0	0	0	0	0	0	0
Afu3g04110	33.1608	33.067	28.31	36.8257	93.0389	73.1878	73.8798	31.8673	8.69391	16.6251	13.1284	54.6428	29.5336	70.3946	67.8219	80.5785	62.0532	62.5247	189.769	188.182	216.851	200.566	10.5309	14.6329	8.11431	33.7129	40.1366	33.4026	38.958	31.267	33.3386	25.2556	59.7998	26.5563	59.5157	89.1379	55.0543	36.4532	36.6052	38.1692	36.3341	53.2827	53.5663	26.963	28.2096	90.8459	27.9489	30.6845	27.808	27.6465	24.8217	8.02683	7.39652	31.9979	204.425	38.3551	65.9599	32.3069	637.968	487.739	54.1981	60.0869	430.723	45.9142	15.9342	45.9238	38.5102	55.5704	18.5848	33.0202	42.9196	32.3561	0	34.1384	33.2716	34.7427	0	41.3556	26.3297	10.5395	0.225684	7.99722	6.04341	29.9069	19.9504	0	50.0276	7.53407	49.983	32.5595	31.4821	34.9582
Afu3g04120	24.36	19.8886	18.2456	12.7645	77.9401	47.5898	54.1539	12.7441	11.8639	12.6432	13.8169	19.4563	12.4471	27.3512	31.063	29.9981	1.41701	1.58419	3.3798	3.57687	5.4688	6.88741	16.764	18.4862	11.2725	12.9505	16.136	15.2147	14.7119	16.2309	14.4723	13.1713	30.6895	12.6165	19.7262	30.2074	17.9795	12.9309	14.3372	14.377	13.1247	17.5336	17.1886	18.1157	11.1614	61.5076	18.5132	19.5483	20.44	20.3182	18.1987	8.4403	6.72085	0	77.0626	40.6844	49.0059	39.7948	235.407	41.1245	26.1699	26.3031	46.2037	0	51.0719	36.9686	10.4992	46.3966	41.5409	20.8738	10.1821	22.488	0	8.90094	16.8735	6.83246	0	21.5522	19.9592	24.6716	23.591	24.6358	18.7951	13.4331	20.8071	46.396	17.5106	0	17.3122	21.9823	22.8307	24.9793
Afu3g04130	44.4055	52.8125	56.0538	41.5819	220.158	95.2666	91.5735	43.1414	37.2286	22.9959	25.8589	108.819	110.57	106.691	117.788	119.044	25.4176	25.6388	61.2957	61.4539	71.7078	61.5038	16.6073	27.9728	21.8803	26.8472	31.9175	33.1505	30.855	31.8729	31.7996	35.7332	53.1844	34.88	56.3525	87.1442	56.8303	41.4655	42.4663	40.1295	36.0924	57.9177	48.0178	30.0453	46.0434	65.3878	30.5451	30.7851	31.8811	31.4232	30.8357	27.6168	29.2869	0	56.0464	65.1619	101.947	67.9078	147.05	283.958	34.2143	37.7968	274.907	0	68.6489	54.8726	23.3846	73.2558	67.1025	38.0761	22.0391	37.0932	0	22.6893	29.1553	65.4137	0	28.1266	33.0848	122.158	127.099	22.4489	26.521	91.4444	39.207	0	15.8282	24.6736	7.65308	49.7492	36.2653	42.0359
Afu3g04150	53.4873	64.0971	71.9761	47.9817	914.16	231.258	138.22	52.2779	114.164	36.7806	49.0823	206.691	89.2409	568.988	557.253	561.011	37.7657	41.9262	115.552	108.877	72.8968	80.0088	24.9713	18.874	19.1031	35.2386	40.6451	54.4758	50.9803	39.5261	44.5829	38.996	51.7733	57.4289	78.4608	161.69	86.4991	68.1719	65.4389	57.8858	56.8638	87.3582	75.646	49.9007	55.2781	70.5929	49.0692	46.7137	52.9188	51.6705	51.206	67.6774	85.4491	89.6797	41.7483	105.014	249.985	109.435	126.277	375.904	26.0586	24.2424	380.861	275.748	70.3661	113.368	34.315	152.187	75.8654	55.9141	31.5231	63.2588	0	39.2458	38.9811	61.2735	65.9129	29.4027	175.65	17.1515	0	37.8425	36.2467	3.39926	160.854	0	43.5253	114.024	56.8964	149.306	25.4983	25.0976
Afu3g04160	24.8188	27.0442	27.5941	17.788	60.3324	41.6131	68.0107	17.8533	28.1478	14.7042	19.3265	15.9482	15.4124	18.0449	18.1254	17.6728	14.6074	14.3565	38.6434	44.4053	41.6664	32.9292	15.2046	8.17088	7.26998	21.5084	21.6982	20.0613	24.7559	20.5503	21.3026	14.8231	40.3972	14.6294	35.4985	15.1118	42.4699	19.8741	20.5193	22.3721	21.84	37.8799	35.9446	16.4989	16.8595	19.7515	16.0141	14.4823	16.5439	17.4221	16.4591	8.75558	6.8982	18.1934	44.0545	41.6146	33.8778	29.707	44.7215	17.1421	11.6268	11.7378	17.7582	82.0472	50.2627	71.2575	23.8901	89.5816	53.0313	59.9433	20.4198	56.7848	0	23.5721	12.7294	55.8895	0	11.588	65.7843	100.133	93.5449	34.4731	38.1643	33.1838	55.2543	0	36.4386	0	32.5928	57.5363	34.7177	38.3862
Afu3g04170	203.255	210.964	222.687	181.515	176.863	104.631	115.268	185.495	162.663	225.684	216.012	176.587	162.409	162.402	157.921	142.202	132.994	129.784	223.839	215.873	245.119	231.145	201.176	223.449	206.852	217.463	238.004	238.388	236.409	251.756	254.052	162.413	150.066	207.629	197.889	156.372	199.175	219.604	216.444	215.216	201.027	181.722	191.752	277.184	171.037	183.127	283.562	293.937	304.815	302.395	272.857	274.335	220.192	97.6648	215.093	421.269	129.772	410.134	837.442	234.219	442.764	492.537	238.509	240.241	265.927	119.874	203.35	166.431	300.521	178.03	222.233	168.109	287.907	218.396	357.672	319.059	139.462	376.353	146.022	259.011	238.393	319.887	314.317	454.56	134.474	59.0119	149.062	80.9448	142.668	218.597	412.172	383.24
Afu3g04180	21.1554	21.6682	17.0361	15.8441	184.11	183.72	243.352	12.3337	31.0851	8.47568	8.91203	20.5331	6.82181	56.6625	55.4696	58.5115	3.72954	3.47136	5.99091	9.08766	12.9059	9.09021	9.75866	8.9302	6.54173	14.3646	13.9024	14.3543	16.2953	13.714	15.8687	11.8436	50.4061	23.6422	33.1216	41.0386	35.7744	14.6357	15.5785	20.4818	17.6193	37.8787	27.8712	11.4244	14.7786	48.6346	11.201	9.89177	11.6558	12.9644	11.0144	5.24473	5.94381	0	239.858	185.354	117.165	188.763	198.458	307.119	16.8394	17.6427	303.858	0	26.5412	75.7288	18.9703	93.4345	23.3435	38.8436	16.8971	36.4841	0	20.9733	15.7494	22.5442	29.7943	14.4586	17.6201	9.04508	0	13.3595	18.5435	4.13687	31.4304	80.3707	98.2028	0	110.659	22.7238	16.5523	14.7901
Afu3g04190	34.4142	30.3433	33.916	19.2885	130.062	97.309	85.5991	17.0998	29.0487	15.7061	18.6167	20.3967	10.0491	36.4327	35.076	34.4858	26.8914	23.7847	45.5852	36.2365	51.4916	43.8951	12.9208	12.0159	11.372	26.7871	30.9056	27.0835	27.3474	26.2078	25.5909	17.1323	30.4253	26.7711	29.4797	31.6234	30.2785	25.8748	26.7682	26.586	26.021	31.1833	22.2915	24.2164	18.9878	23.9348	24.4079	23.8012	25.424	23.5974	22.8157	13.4594	14.0102	0	70.706	18.3219	50.7743	7.61242	126.677	191.961	30.2552	29.8795	180.732	0	39.1609	30.4118	15.0274	43.7297	22.781	19.2267	10.6378	17.452	0	11.8421	24.6276	3.62874	0	25.2526	32.4709	0	0	1.59285	8.1952	0.221958	11.7501	0	32.8688	0	38.1682	17.3414	17.0339	24.6642
Afu3g04200	22.9005	18.4771	19.2753	21.8448	76.2255	38.2572	53.9604	18.753	7.86484	15.1327	14.2045	17.9926	11.0206	13.0119	11.0497	10.4596	5.01776	4.80692	12.3585	10.73	15.9382	13.0277	15.2827	20.3974	10.6879	16.2717	22.1471	17.2856	21.747	23.6193	22.137	17.3343	14.6737	15.9073	14.1032	21.2778	11.2341	10.5856	9.08875	12.0997	10.354	12.3715	13.3766	20.5665	10.9589	29.752	22.1576	25.293	22.5336	20.6721	20.448	5.82884	5.25164	45.751	81.2144	68.4351	29.5373	74.1149	203.314	23.6334	36.8909	40.0158	20.5284	25.009	30.7735	23.7275	20.0299	34.1461	36.089	16.4089	18.034	17.6782	0	17.0486	26.0611	44.4254	0	31.4825	16.2851	1.94445	0	11.1686	18.4724	64.8213	24.5385	105.585	34.0958	16.7569	37.8488	35.5394	30.4951	40.913
Afu3g04210	87.3828	92.3223	103.633	94.0823	37.7572	35.0934	33.7749	100.432	73.139	121.608	130.254	129.781	119.01	11.9104	11.8112	12.524	11.738	11.4749	65.5015	60.2588	46.2857	40.8837	119.128	78.3795	83.7339	77.9792	100.818	98.4572	85.7675	96.1116	92.7755	94.7027	60.4241	74.5367	80.2163	43.958	93.2001	76.3355	72.6827	75.2024	70.7769	81.1251	95.4276	116.748	48.9432	234.099	110.243	128.008	126.002	126.48	126.038	39.0227	24.444	13.4092	104.492	37.7715	39.6421	38.5698	309.197	91.2958	125.422	122.271	89.5507	29.104	43.3642	56.0263	223.811	82.3911	47.1279	123.354	224.318	96.0811	38.7539	181.621	108.716	52.3889	21.533	107.818	40.4862	50.788	52.5397	35.5399	36.4214	52.1146	39.659	23.83	19.3837	28.9725	19.8518	38.0369	99.4326	81.5869
Afu3g04220	97.806	98.4603	114.453	98.1591	56.2784	39.5386	41.2627	105.646	97.0662	149.309	142.184	123.455	139.968	26.184	24.1797	27.7361	5.54543	4.79035	21.7978	20.417	16.3891	16.2129	201.647	146.116	139.08	93.8498	129.128	121.333	101.503	120.302	117.469	87.5759	59.4941	93.2564	93.7708	72.5838	98.3197	69.8536	72.9346	74.67	68.2375	91.2725	110.632	135.637	35.9006	204.705	123.341	146.524	144.739	140.656	145.469	55.4774	36.0278	5.7888	54.3698	20.0074	54.5094	21.9566	378.361	108.758	172.844	167.036	99.4269	30.5134	34.2915	55.9606	209.632	81.5803	33.233	140.262	254.794	108.641	40.6307	187.795	128.54	59.9192	0	138.418	22.8959	64.6351	58.4262	37.9531	42.8334	73.7835	33.4953	0	29.5361	13.2406	30.7861	23.0756	122.573	93.7702
Afu3g04230	30.3566	32.4176	29.3111	21.618	203.631	180.356	124.042	21.5499	23.5594	15.5851	18.1602	34.624	15.1756	106.296	98.6157	106.639	8.06966	8.70365	15.7188	18.3088	23.7756	22.5547	15.297	11.835	8.93931	15.8514	19.6448	18.9971	20.2751	19.2898	19.9908	19.7654	51.4932	20.9288	30.1223	55.0003	30.4572	20.8695	22.0136	21.502	22.8669	31.9868	31.36	19.7311	19.3639	62.019	20.2178	19.7728	20.0747	21.6783	19.6457	12.7532	13.9982	48.0525	154.234	35.8055	157.93	40.4524	157.819	131.321	12.9529	14.1418	116.358	71.9491	83.4848	110.858	27.1147	141.945	91.1043	52.0621	24.7728	52.0662	0	28.577	13.377	17.9264	8.77459	13.3499	49.6257	6.39318	0.309447	32.0584	35.4502	2.96461	58.4499	0	49.3569	57.063	49.6241	56.2735	11.774	15.0686
Afu3g04240	21.0112	16.3761	17.1404	12.2374	70.0265	42.2342	58.065	11.8187	15.3586	12.6814	12.5706	16.1963	5.2667	23.2456	20.8753	23.45	2.97769	2.31488	12.3887	11.202	19.41	17.2762	9.51645	6.91661	4.82768	16.5492	19.055	17.6484	19.4868	18.4081	17.4892	11.8039	32.9131	12.4049	32.4434	28.2321	33.6925	13.9999	15.1847	15.5045	15.2307	32.4542	29.9076	14.3721	6.49632	26.9219	14.2621	15.1718	14.4583	14.1761	13.8205	6.01386	6.61889	17.3458	91.0493	51.358	51.7932	53.4314	151.364	47.9749	13.5951	14.3909	42.2518	11.6368	40.3964	57.5364	14.2409	73.6979	41.3884	31.4455	13.4419	31.6391	0	13.1779	9.53787	41.593	43.0481	11.8588	44.3461	6.23277	0	18.0375	15.8682	42.361	51.5083	23.8201	61.3148	22.2773	62.5485	45.1987	31.6058	35.8081
Afu3g04250	93.2315	73.8279	80.4963	47.4406	324.68	158.773	122.535	47.7625	63.9184	25.7951	26.7043	52.0567	30.1962	64.0849	62.9312	66.568	130.692	128.326	186.344	180.738	195.196	188.841	27.393	34.716	26.859	59.0695	64.1595	66.9769	67.8496	58.6334	62.7834	42.6457	122.591	40.9372	106.156	50.1328	114.388	49.1414	50.4386	48.7937	49.0117	124.094	100.203	41.0773	64.3072	70.8968	41.345	43.9488	44.8757	43.0713	42.7277	11.1459	10.2671	43.4728	72.9491	118.039	73.7488	135.458	127.859	392.9	55.2534	45.8785	392.712	74.8556	269.043	213.012	63.1803	272.676	263.91	113.983	63.5767	111.981	0	74.9845	54.7018	62.1684	82.1614	54.6478	160.51	21.0629	2.02367	115.524	165.658	19.7737	127.214	0	163.043	114.642	152.949	142.667	43.4001	42.4593
Afu3g04260	44.9176	37.1031	39.4001	23.4823	299.25	140.672	149.558	20.8032	22.7206	16.7997	20.361	50.8929	28.6987	138.373	126.897	142.222	87.7357	88.4646	82.553	79.9834	72.2417	67.39	16.6886	29.7474	18.1006	44.4233	47.9888	43.396	52.4639	39.9297	46.3216	19.5753	69.6639	30.4731	97.4057	100.51	95.7599	39.6682	39.5711	37.5227	44.0586	101.981	88.2516	34.3654	28.6791	29.2656	35.4156	34.3796	36.3485	34.8693	35.0065	15.7664	15.9017	92.513	57.4327	102.257	100.4	101.898	383.67	751.893	64.0797	66.2829	697.766	79.1541	65.0022	47.7185	21.2585	57.9079	49.0865	33.1997	22.7776	35.1359	0	25.7068	45.7633	28.1214	33.7865	49.4308	64.9994	154.881	174.644	87.5306	94.0798	12.3534	46.6506	0	51.1842	26.518	52.62	58.4533	43.8996	41.9296
Afu3g04270	46.6683	40.4878	33.7121	21.8604	15.5381	22.0652	31.6687	21.9642	31.6681	20.8553	20.7807	32.9303	16.7246	4.86795	3.78219	4.7108	51.7714	49.2069	73.4283	70.9877	88.5387	87.257	17.156	10.8635	11.975	35.5103	36.6668	34.1795	41.6896	36.0965	35.587	21.9315	40.6797	21.2466	85.1745	11.7106	85.7945	33.5642	33.4738	31.4776	31.7359	84.5852	78.2369	32.9013	15.7361	15.1448	30.3616	30.381	31.46	31.7811	33.3468	4.49484	3.62346	45.8014	38.71	0	10.8727	0	35.2865	30.4623	22.8521	19.5768	26.4007	0	0	76.0348	36.6598	104.516	0	69.9973	33.5842	60.6323	132.371	41.8608	26.4892	0	28.2884	25.7391	0	0	0	0	0	0	0.0770112	40.6979	0	27.912	0	0	38.9199	37.548
Afu3g04290	24.6024	24.4509	26.8755	19.4489	364.289	921.949	729.115	21.929	9.61088	4.14412	6.47019	26.8937	18.6862	128.782	139.15	129.453	1.61039	1.48878	2.24062	0	0	0	11.3782	7.62665	6.22842	8.57107	7.26581	8.82139	9.24298	6.90857	6.80857	21.5646	27.7731	12.1177	28.0194	112.205	27.0037	25.9753	23.5382	20.9161	26.3924	29.635	26.385	9.10891	0.105008	0.0593839	7.95695	7.90866	9.73091	8.62955	9.30504	19.018	28.5907	0	11.8468	36.154	257.992	38.7926	71.6709	215.855	10.3787	11.3608	203.958	0	49.3961	55.6792	32.5276	76.1605	44.399	29.9871	27.84	30.0731	0	34.0967	13.2839	0	52.5321	12.5295	59.0906	68.576	0	36.6409	53.4839	51.7871	73.0251	0	39.3834	0	48.8594	37.5547	11.6418	11.5116
Afu3g04300	21.6697	19.8891	19.1477	13.5439	183.555	97.6576	87.9841	13.6489	11.5909	14.3027	13.9939	19.078	10.246	66.6586	63.9699	71.4439	6.25922	5.79973	18.8062	18.958	22.8386	20.3913	11.558	12.8339	6.88692	18.1141	21.903	18.0192	20.8352	21.028	20.7517	11.2816	33.0482	15.9385	23.3639	58.4071	23.1125	15.2327	16.6863	17.9421	16.9004	24.4868	22.9953	15.7004	7.21347	46.6313	16.8912	19.0789	16.8985	16.2408	15.5758	4.65283	4.6663	5.31559	68.6557	46.608	109.095	40.9838	456.858	91.4369	28.628	31.1812	81.9468	9.80667	73.4726	50.383	11.1588	64.9348	71.1013	28.0863	11.3863	27.8674	0	10.534	17.2578	39.2748	22.3249	21.0699	48.0148	9.48848	0.449896	10.1956	9.77847	53.5742	31.2429	0	10.5225	15.019	12.4027	31.3978	36.0049	39.3619
Afu3g04310	30.549	27.5659	35.564	23.85	124.112	75.8924	86.8728	23.3258	9.3927	13.7798	15.1521	36.0241	19.9623	29.0514	27.9225	30.8665	20.1933	19.1715	54.4051	55.8274	80.3141	63.7309	11.3992	15.1275	8.05318	19.1334	23.4033	21.9532	21.5074	21.5931	21.5299	20.776	41.8834	16.4165	25.5307	61.0824	25.6807	22.2989	22.7874	22.4201	20.1491	24.5415	25.1087	22.2187	13.6198	53.797	21.4764	23.5367	23.1339	21.0917	20.6206	5.08508	4.91402	11.4635	74.1032	40.1321	51.9473	42.9541	416.897	94.3419	35.5614	40.2061	84.608	35.8891	12.78	54.4642	21.7979	67.9111	12.7178	40.1184	24.2547	35.8007	89.6039	17.3499	22.1659	14.572	0	25.0389	15.0129	5.31499	0.154356	18.8259	14.4708	15.8817	15.0656	35.4201	42.1721	13.7411	42.5119	20.7114	43.7286	50.951
Afu3g04320	21.8953	18.8266	18.379	15.6156	113.277	98.0014	105.948	13.6347	10.4566	6.71133	8.80102	22.3991	10.5656	44.816	43.2771	51.5941	11.084	11.797	32.7133	31.9096	44.8603	37.3352	5.87475	4.31155	3.84259	11.134	11.402	11.7532	16.3086	12.603	12.3862	14.7541	35.6612	10.1346	22.7747	27.4106	24.576	20.8233	20.0581	19.5319	19.3869	23.9594	21.9849	9.02391	9.99268	16.1928	8.1673	9.531	9.68034	8.80659	9.28094	5.0498	5.11396	6.51099	52.0106	26.6738	74.1231	28.1198	82.5642	73.4557	9.37038	12.4847	73.2722	0	25.8258	47.884	15.1572	63.2168	26.542	24.4728	12.0432	23.049	106.632	14.621	7.06796	9.65592	18.2303	8.27264	15.6438	5.81115	0.459226	24.977	32.2024	0.46406	19.7432	0	30.3268	20.4406	26.913	27.1451	15.6069	18.3439
Afu3g05320	21.939	20.1536	17.0401	13.1385	149.104	117.261	123.657	12.6061	8.30055	8.94953	8.35121	21.4588	11.984	57.5891	51.9064	59.6118	14.3628	11.8727	31.0105	27.4298	37.3276	36.0752	7.81246	8.42328	5.85045	15.3729	14.4987	12.4912	12.8788	12.1228	11.8715	9.89978	35.2184	16.5955	36.4694	46.4277	35.6482	16.4621	16.2791	16.005	16.9021	39.7715	35.3677	12.7898	14.3735	23.088	12.0857	13.0582	13.8221	13.4013	12.9933	12.8768	12.2915	0	90.589	52.9214	86.2928	52.4102	223.953	382.737	24.0332	31.5567	361.117	0	71.2095	67.0408	17.1934	85.5536	74.4656	39.9755	18.7373	36.8574	0	18.0587	13.8425	6.04857	26.6459	17.7711	25.02	6.87587	0.201365	7.08014	7.47716	1.41822	24.1647	0	53.7827	0	56.0528	26.9398	24.7124	28.778
Afu3g05330	31.7727	35.0329	34.4034	28.079	206.713	613.998	266.665	28.475	17.6485	16.0841	18.8479	69.2476	35.2519	91.9198	90.7689	88.0009	22.8951	22.3409	64.7118	65.9386	88.9527	80.0077	16.9191	16.225	9.81016	24.6797	30.0158	25.8715	27.6195	28.071	26.8269	35.8459	46.5981	24.6794	45.5762	81.06	49.417	28.5752	27.8531	30.7434	28.4716	46.3847	47.7013	24.5966	25.9018	121.2	22.8443	23.0296	23.3578	23.0067	22.4807	15.1413	15.4486	22.8561	123.686	93.2098	424.385	100.819	407.221	602.63	27.9924	27.8594	591.098	20.4445	58.1956	77.9691	38.181	99.9724	49.8524	44.2526	32.9917	43.8404	0	34.0814	21.8872	33.6759	0	21.0076	47.8168	12.4516	0	17.8256	18.5858	34.4115	49.8749	0	58.3781	27.3971	54.9637	53.6266	28.4793	34.7728
Afu3g05340	421.943	366.332	483.243	308.291	287.402	363.36	384.748	314.11	411.523	254.284	323.852	205.985	242.409	315.387	334.142	309.897	8503.66	8525.32	12383.7	12377.4	13287.2	13674.5	55.9338	59.6347	59.4692	449.417	434.768	494.135	454.342	458.474	435.46	311.917	600.682	371.787	433.469	204.635	450.943	391.307	372.688	365.382	308.895	481.191	404.604	111.706	340.931	580.55	91.6609	104.667	119.753	111.16	107.476	111.737	122.089	83.7537	851.186	146.206	272.899	127.936	279.166	3733.68	206.814	176.234	3413.96	0	197.149	658.605	235.494	876.034	208.759	307.02	237.291	298.379	0	235.63	176.02	117.111	140.703	186.517	202.336	240.272	247.926	112.159	106.933	110.543	220.01	63.258	156.979	78.8809	144.26	207.9	733.622	659.287
Afu3g05350	2126.8	2149.1	2160.89	1738.59	1122.02	1123.85	772.894	1837.7	1638.16	928.233	1150.41	1152.27	1635.51	1230.79	1163.22	1276.53	84.2066	82.3347	130.66	125.164	136.652	119.782	632.739	635.967	580.388	1026.27	1085.06	1165.71	1172.77	1043.75	1158.05	1734.25	2922.75	1543.51	2270.15	634.795	2461.21	2099.63	2068.75	1929.32	1807.27	2424.52	2170.62	1427.26	1639.15	2282.89	1361.49	1401.56	1442.83	1423.66	1377.63	808.457	896.147	1338.12	3553.53	2022.57	761.715	1960.21	1150.69	9931.81	1535.56	1423.91	9688.6	1190.57	1892.17	2250.2	1541.5	3049.28	1950.16	1281.98	1577.39	1223.89	1049.11	1612.55	1392.62	1194.3	2172.26	1419.35	1701.1	2192.56	2262.68	1293.4	1192.6	1196.49	1793.16	2437.07	1271.82	1242.39	1268.39	1455.19	1143.34	835.279
Afu3g05360	1927.37	1788.41	1799.53	1213.51	3330.65	1658.01	740.688	1235.44	1545.01	735.609	929.067	1128.59	1402.79	2619.31	2631.63	2881.42	10918.3	11133.1	16030.8	16762.3	18385	16929.4	425.949	374.936	377.528	1485.26	1359.49	1427.86	1591.07	1288.03	1346.88	1114.73	2767.79	1523.93	2258.54	812.514	2518.35	1984.68	2008.43	1932.31	1895.81	2499.65	2180.26	1323.17	2388.94	2503.12	1220.84	1259.61	1412.32	1348.18	1287.33	719.923	723.117	1215.06	3065.85	1148.96	900.303	1068.79	632.387	24779.8	1288.24	1198.37	23800.9	826.333	1133.51	2466.18	1201.22	3299.79	1108.17	1987.28	1187.88	2050.03	877.913	1262.72	1162.92	958.519	1245.76	1133.69	1144.35	987.858	958.065	792.141	703.363	830.956	1399.57	1106.66	1041.61	1225.15	972.316	1164.2	1578	1197.34
Afu3g05370	270.158	267.922	315.856	219.383	882.699	335.337	306.998	228.211	279.059	180.787	187.324	367.957	212.187	577.286	543.984	561.953	90.8089	94.4611	185.349	183.175	207.385	183.046	151.182	159.672	144.55	185.3	217.018	228.954	218.49	206.146	215.255	186.749	209.668	222.636	172.357	245.128	181.743	176.587	184.822	178.286	168.508	171.776	170.666	188.395	215.226	197.107	201.332	205.371	206.903	205.591	197.459	140.644	166.884	155.648	486.702	484.692	233.416	464.185	778.812	887.9	258.184	244.746	836.082	306.296	381.569	221.164	211.831	312.232	412.513	248.455	206.519	233.381	254.909	217.564	279.221	183.564	363.169	251.463	344.972	593.598	618.352	263.682	279.807	115.507	288.372	313.49	154.855	78.1825	169.66	301.559	196.688	176.641
Afu3g05380	40.6907	32.0757	38.2485	22.3799	346.742	224.462	151.436	21.6085	48.9439	17.7869	23.8438	39.2454	21.2677	340.951	352.369	343.9	108.585	113.704	203.298	213.318	263.283	246.271	33.3489	31.0619	24.616	24.0266	26.0721	26.5518	34.5437	32.4897	31.943	21.6496	32.9296	27.8808	33.1133	63.5429	37.1964	21.5	22.8402	23.1977	23.7302	33.5475	30.6578	24.705	26.7997	73.5778	22.3267	21.6635	24.2422	23.1967	24.2543	17.9475	19.2585	48.098	78.6477	90.2212	159.207	100.262	108.388	112.403	15.7821	17.2493	93.5882	0	89.1421	88.389	26.1955	120.485	81.4195	48.7593	21.7396	47.3774	0	29.594	15.5459	78.9729	67.3356	19.575	69.3627	13.2873	1.35696	38.0203	35.9735	103.155	65.9349	45.4097	20.5361	79.2745	21.6466	55.5192	41.1901	42.5351
Afu3g05390	42.0231	29.5114	45.3021	60.1379	3365.82	2011.01	542.053	57.7164	22.3303	18.3058	24.1117	86.3448	57.9354	1970.88	1945.15	1824.38	45.729	48.5359	207.575	226.626	183.978	198.438	3.28471	1.22607	2.87407	23.522	19.7961	29.1774	29.6221	24.3682	23.7916	54.8401	57.0942	12.5309	59.2191	341.038	60.3206	59.1784	57.1427	51.9294	48.6288	53.7614	58.5632	30.9206	82.2732	165.933	24.9899	25.5521	27.5612	26.6539	29.9104	18.2818	27.7829	101.294	38.9884	56.926	1339.01	66.1739	128.012	1268.74	16.2244	20.7261	1188.24	153.334	40.0837	276.894	75.3213	356.424	46.8376	126.528	66.8762	116.578	287.121	84.9086	19.5825	22.2855	0	22.1728	87.9977	12.9152	0	59.781	57.0995	3.02919	167.487	0	19.8884	29.3541	24.9216	157.234	25.4327	20.9281
Afu3g05400	57.895	54.4178	46.3265	32.9668	119.518	116.39	103.136	31.2262	67.7027	26.1167	34.4001	39.3915	20.5019	63.2492	56.401	65.3357	4.2478	4.13156	14.9601	15.9392	28.2551	24.1768	25.3919	15.2095	11.5801	32.7668	38.3438	34.9808	40.6191	39.986	36.5148	29.8698	48.0758	34.1609	28.342	40.3719	33.5463	29.6556	31.4373	31.3344	34.6222	29.1542	27.6755	43.417	24.6096	67.2425	45.4634	43.9871	48.8272	46.1487	40.4169	11.0195	9.91332	34.0238	99.8816	133.473	83.3311	132.778	139.166	188.666	29.4233	21.8731	176.291	106.519	116.043	99.4897	37.8622	128.294	114.522	42.2775	28.3276	42.6522	265.945	33.5194	29.0522	73.721	38.9717	33.1967	83.3159	207.44	209.496	96.4335	93.6099	98.7232	82.2679	93.4462	73.3599	0	75.9	73.6199	52.4904	59.4318
Afu3g05410	31.4485	26.6629	27.5829	19.6594	164.258	134.273	113.574	15.8879	18.4354	16.4885	18.9286	23.492	13.5924	51.9802	51.1437	52.262	32.3833	37.4712	72.5069	68.7055	117.116	101.191	13.7873	14.4052	12.1427	17.948	21.2031	17.4532	22.2618	21.5895	22.9657	15.4987	22.9966	23.7941	34.6421	54.8356	32.2202	20.193	23.1517	20.8192	22.5663	34.753	32.1731	21.9765	21.4443	49.2411	21.086	23.1937	21.3996	22.2552	20.9646	11.764	9.80883	0	102.852	40.7454	85.692	30.234	220.232	224.515	32.9253	36.7956	225.684	0	92.6417	49.4762	21.5311	66.4797	92.3868	28.2566	17.2956	29.3759	0	20.446	26.4548	28.211	62.1391	31.2397	52.0478	189.588	247.004	48.5015	26.3791	2.58836	55.0843	0	35.973	0	34.9096	48.8779	43.2933	53.4946
Afu3g05420	99.1042	81.3383	89.8085	59.7218	407.948	434.999	330.921	57.611	85.6119	64.7838	65.8721	96.2406	79.9142	266.756	251.233	259.695	14.423	11.5137	21.4599	21.9917	36.4238	26.4534	74.1391	85.2409	60.4465	77.0214	85.0358	77.3403	91.0748	87.389	97.5122	53.9947	83.8617	76.0324	81.4755	106.208	78.692	77.3678	76.2254	76.0487	68.0253	76.9052	74.9459	88.9314	54.7242	108.575	85.9853	86.9342	95.5609	94.4611	88.9686	28.0743	29.5944	128.028	144.596	247.97	295.408	224.511	544.777	867.582	118.202	109.502	795.856	141.718	102.119	124.703	78.3031	157.078	108.97	87.0417	73.7487	84.6372	0	83.0451	101.689	83.406	0	105.732	85.2736	132.223	149.264	45.5411	41.01	70.5525	122.732	0	81.8159	0	92.1343	79.1705	105.45	100.395
Afu3g05430	33.7197	38.8663	41.39	38.4077	64.7525	147.456	144.542	39.0405	40.6484	36.1095	31.9434	62.0233	35.9569	38.7479	37.455	45.9388	2.77063	3.61319	3.63943	6.10181	4.34593	4.67573	48.9086	42.9898	30.3701	27.2861	39.3474	36.167	35.5199	33.4652	32.1179	30.996	42.3813	27.1933	49.0242	45.0949	51.7151	34.9406	34.3136	34.6235	32.7239	52.5684	49.4385	39.6476	22.7524	60.999	40.6916	45.8211	40.9907	41.5953	38.3366	8.03969	7.86465	0	175.295	59.966	112.575	64.111	248.631	56.2349	47.7231	37.473	51.2855	55.2365	26.6428	75.8187	43.0269	111.287	33.1634	58.4734	35.3527	55.9187	0	39.3604	38.6724	27.3548	117.887	36.2476	65.6764	332.595	340.514	80.9204	86.0094	1.60046	77.3977	0	90.7159	17.624	105.77	89.1108	57.6428	57.1491
Afu3g05440	36.2855	20.3866	20.7066	17.4758	142.6	97.7086	131.727	17.2423	14.8375	10.0669	10.299	13.8492	9.79417	37.6318	34.9878	40.2136	14.5175	15.1264	39.1686	40.0125	46.2684	41.0619	8.31312	6.29552	4.95181	15.461	16.2872	16.9135	19.637	15.4209	15.7274	18.4228	50.5234	7.52433	32.6133	24.3066	37.2827	33.7442	30.0872	34.2327	28.9391	39.2088	32.6117	13.0696	17.2359	40.4206	13.4738	13.1985	13.5825	14.1237	13.964	2.1287	1.83447	16.6861	42.7496	22.1993	59.5161	26.645	113.715	210.215	13.5424	13.0234	213.154	0	24.9082	54.2173	15.5243	71.6634	24.7218	33.7938	14.5856	30.7657	149.058	16.2118	9.80536	27.4776	50.9673	11.2845	42.6287	36.5546	27.6676	36.2901	31.5379	19.7853	43.8259	45.8284	34.3666	11.4293	35.4735	37.7998	17.9289	24.7022
Afu3g05450	172.51	152.754	153.008	111.595	212.886	133.541	155.674	118.066	463.322	95.7194	87.4431	130.966	89.7628	163.408	153.918	173.71	17.3747	17.06	13.7124	17.7959	25.5034	24.2855	76.4395	83.2219	75.2515	125.603	139.225	155.326	151.388	141.935	154.412	101.52	378.085	196.956	224.53	86.7362	237.737	99.5599	98.6509	102.443	86.3118	244.76	224.578	102.084	99.8612	274.494	103.548	115.793	109.263	109.135	101.693	50.5385	46.6439	166.703	219.458	201.63	142.676	199.836	496.816	173.014	158.519	148.581	175.781	165.979	278.227	560.976	227.068	774.256	299.88	268.416	250.997	265.494	0	263.512	162.352	182.895	325.063	155.259	440.771	49.0889	5.29097	293.724	307.894	100.375	369.064	44.9673	236.49	74.764	245.886	358.069	123.429	108.023
Afu3g05460	134.963	118.442	140.967	106.834	352.826	402.08	399.627	108.219	107.306	72.667	85.2015	161.272	130.993	242.534	209.982	196.649	87.1472	88.377	167.879	156.74	177.784	184.221	128.01	149.581	126.542	157.81	162.037	143.663	181.42	132.843	147.935	87.7071	185.997	141.151	202.746	191.426	215.252	150.114	151.09	144.706	153.722	217.3	175.012	97.9331	91.6246	108.316	98.7177	97.806	100.025	101.707	91.8308	43.2206	41.3178	37.6477	261.881	249.772	196.595	217.155	621.621	763.121	133.108	142.275	714.768	69.4558	94.3905	102.709	72.5715	131.591	111.201	81.3661	73.3136	69.6313	0	71.9203	102.397	47.8562	79.0582	112.839	132.248	1588.85	1644.18	64.9896	70.3938	5.67147	66.9887	0	278.289	0	256.618	84.777	135.123	142.13
Afu3g05470	23.9838	21.0352	24.7061	20.4214	309.83	362.185	187.873	18.0807	19.8398	9.38375	16.0951	28.0478	13.6487	199.628	189.309	207.048	35.8614	37.2536	99.2504	97.6137	77.8669	84.2654	10.5121	6.16181	6.9236	10.1653	10.1641	11.26	11.5023	11.7299	10.9882	16.1596	28.7438	16.2033	33.4	63.6658	38.0212	22.5102	19.8916	20.652	21.4452	36.8605	32.1439	13.1808	25.4897	39.6107	12.1313	9.47373	12.3445	12.4579	12.1545	37.8486	44.0938	20.7122	126.726	35.4731	270.783	35.9461	62.4268	179.683	7.73599	7.39065	175.708	19.1059	20.449	84.9553	19.174	100.961	22.4723	40.6482	11.0917	41.4781	0	18.4569	7.48343	18.9236	59.805	8.61417	47.7961	195.753	200.94	6.50084	6.49374	1.25815	60.5175	0	82.2434	41.4528	88.1701	49.3977	38.0938	40.4101
Afu3g05480	53.209	48.9865	53.1749	38.2767	153.886	108.749	113.454	37.1686	21.989	31.6938	28.7946	27.6	19.7823	51.179	48.7591	54.706	34.5357	39.5082	50.3636	38.9657	78.4728	76.432	16.4136	17.7164	13.6957	49.6265	56.4878	57.8681	63.9033	50.222	54.2027	31.6423	80.8775	21.0632	53.7303	38.2793	51.6937	52.3702	49.8033	53.7095	55.2753	59.6029	46.4785	40.2915	20.3252	46.9192	43.1318	43.0192	42.1058	40.8186	40.8543	6.47521	7.40351	67.7659	160.661	313.928	81.5569	309.692	322.327	59.2294	41.311	49.0329	58.255	55.5646	300.631	101.743	33.8711	141.232	322.849	64.9399	28.8205	57.244	381.501	30.6863	33.953	89.7304	41.5055	36.1794	161.846	33.8411	13.5621	85.0773	76.0253	100.55	92.2507	85.3044	173.233	55.8454	194.758	122.877	118.802	116.833
Afu3g05490	13.8111	13.5048	11.1767	10.6249	47.0758	64.743	63.23	10.3604	3.10775	12.0368	11.797	16.2569	8.42462	10.1688	10.5758	10.2117	6.13044	6.63456	20.6712	22.1804	27.646	25.9851	10.6777	12.2421	6.11576	16.2197	19.9847	16.0482	18.5621	18.3538	18.3833	8.94403	15.4814	6.91946	14.076	37.1079	14.1009	10.7565	12.3514	13.7376	12.8223	12.1858	12.7536	20.78	5.93294	27.4061	19.7587	21.5432	19.0624	19.0203	19.0299	2.6995	2.71591	13.6044	86.0938	41.0261	22.3672	41.8973	297.942	71.8497	27.1464	35.3414	70.6257	8.36617	25.6259	22.7467	13.5083	30.564	22.4711	19.2187	13.3956	19.5118	250.653	9.86509	14.8832	4.32333	28.5684	19.7812	24.9116	2.8187	0	17.7914	17.4979	11.933	19.8687	0	14.5426	9.60965	16.0051	32.5942	38.2254	52.5101
Afu3g05500	22.2482	22.4568	22.4274	19.4266	66.0494	41.624	63.425	18.1575	27.2776	21.5912	21.5628	21.8182	13.8026	22.0795	23.5835	24.0226	1.39562	1.58941	2.56896	3.08731	2.79113	2.85348	16.5635	14.4334	6.9884	20.547	26.8057	25.119	24.9875	26.6152	25.3258	17.3258	32.6503	17.2044	27.4948	15.2257	27.2141	19.515	20.0323	19.8891	20.5205	30.2008	24.4814	23.33	8.15979	20.4771	24.9827	26.7893	26.0608	24.7385	23.3705	6.69785	5.82351	12.725	60.5648	23.8451	39.6768	28.8514	55.29	17.8794	29.7436	25.0727	15.1537	38.2575	68.1798	44.1186	21.633	64.8764	54.3645	29.8539	19.1878	28.5222	0	21.9365	19.659	12.5809	0	21.9607	35.9922	7.5715	1.19667	14.0034	11.7925	1.86887	32.3115	21.3578	17.9655	23.9693	19.2379	38.1941	28.0863	30.2211
Afu3g05510	18.6643	16.1027	16.1755	8.42425	131.092	130.223	214.901	9.09768	21.8172	6.02176	6.70483	9.5409	6.49446	31.9926	31.1974	35.0177	10.288	9.75104	16.7175	18.9079	24.1032	21.906	5.42469	5.18473	3.66372	11.2731	12.242	11.1299	12.1765	10.6358	10.3651	7.7119	17.8135	12.4356	15.0976	27.0885	15.9515	7.69965	8.56867	8.9031	9.1557	16.1595	13.2274	8.79465	5.95167	22.0732	8.43857	8.50658	9.10473	9.30457	8.52598	1.62001	1.26375	7.64049	27.1031	24.4323	85.7921	27.2399	51.845	70.7586	13.1291	15.4492	66.9733	0	0	50.3158	9.60693	69.6679	0	19.3848	8.21733	18.3855	0	10.1906	10.445	0	0	12.8431	12.9355	11.6901	7.19419	11.4575	10.9672	0	8.65395	72.1345	1.92174	25.1859	1.80277	5.73508	15.3431	16.3598
Afu3g05520	13.6941	9.48096	15.9382	8.26126	134.962	152.443	383.938	7.40477	76.447	4.04161	4.7937	11.9924	4.10172	33.0356	34.4456	35.6341	22.4017	23.0592	78.0689	75.6149	84.7611	77.7619	2.90544	2.14641	2.45982	3.68277	3.91643	4.05171	3.64879	3.58384	3.52695	6.00673	67.8457	6.9071	6.79042	45.7112	7.24102	3.77701	4.01533	5.19081	3.53138	7.1299	6.30557	4.52818	22.5836	51.4123	4.21351	4.75875	4.86434	5.00755	4.61409	3.99161	3.36005	48.5002	54.647	27.1547	110.64	26.3587	140.66	222.596	6.30924	6.5029	197.9	23.8607	17.3894	83.2154	8.86289	115.154	18.5354	34.6366	6.78933	34.0649	0	9.67189	5.5877	0	71.2935	5.2284	39.753	4.63791	0	7.10384	4.10376	0.329965	32.9081	0	0.722893	0	1.08078	27.8753	5.47266	4.50922
Afu3g05530	32.6641	28.8538	29.5273	21.9033	40.1747	127.49	124.309	21.7448	26.4981	16.3758	15.5531	9.38572	7.43971	12.1819	11.5666	11.6729	1.29426	0.966208	1.43482	1.63237	2.82789	2.23153	9.83884	10.5936	7.36368	14.999	19.4896	18.3876	17.6227	19.3392	18.7715	20.3008	30.1806	16.6906	21.0411	35.8636	18.2126	11.29	10.7492	12.2803	10.618	20.554	19.7167	20.204	12.1793	30.0717	20.3069	20.8725	20.0046	20.2872	21.7965	4.43194	2.26661	45.8737	26.6279	26.0244	108.054	26.1994	71.4178	76.588	25.1233	20.9066	77.0661	25.0761	22.0715	62.8371	24.868	85.9125	16.7282	27.072	23.7231	27.6438	0	29.6185	22.7286	44.8144	14.2714	20.9066	54.1193	92.9339	90.6302	40.7651	36.0427	44.1887	42.7979	0	49.7297	43.2048	42.2264	40.4987	26.8617	33.2203
Afu3g05540	23.0911	23.3817	18.8353	14.3244	41.6154	31.9442	60.9601	12.1008	20.1973	9.29205	9.53446	13.8026	8.78135	19.4801	20.411	22.0531	18.9509	18.6712	31.3116	30.873	35.824	31.5577	9.32751	10.1202	7.57977	16.0948	18.2044	17.701	18.7704	16.7898	19.319	12.3926	22.9884	16.0482	23.2334	16.0116	25.9303	12.5753	11.8816	13.1954	12.334	22.616	22.2104	15.4288	19.6185	29.3878	15.2118	15.9293	15.8103	16.1231	15.6401	8.05244	6.72892	12.5492	66.8859	0	29.6592	8.09332	68.0327	67.444	20.2608	16.5546	65.2082	23.1519	20.704	54.2697	20.471	68.7834	9.10419	35.4084	19.536	30.842	154.142	25.0418	17.4034	0	19.7645	17.1404	30.6924	0	0.398299	20.5691	26.3562	0.67082	22.4641	0	6.13743	41.3669	4.52372	24.754	22.7205	28.5793
Afu3g05550	21.5791	15.6672	19.7312	12.2946	75.5635	60.4711	58.1793	12.4629	41.914	8.50847	10.0943	18.2584	6.07947	40.295	42.5849	45.8871	1.79457	2.0646	5.13643	5.51898	10.3589	5.35816	6.18513	3.39956	4.42152	13.0449	14.1649	12.8262	16.232	13.8576	12.3767	9.97741	24.7596	16.6365	29.3527	22.9325	32.3827	10.6936	8.11868	11.1338	11.788	35.0704	27.3468	12.4222	32.2501	38.3422	11.559	12.1359	12.2843	13.2484	12.2479	5.66186	6.90881	111.508	13.0522	33.3731	47.2915	19.231	70.62	156.767	14.169	11.0926	146.615	27.4293	14.7754	101.324	21.9976	121.333	21.6687	65.1059	19.6523	57.6842	0	32.6025	17.8207	15.9462	0	15.954	50.4746	18.4827	0.235942	38.4983	49.534	1.51726	45.3798	168.441	36.9799	42.0082	40.1961	55.4267	23.6007	21.7817
Afu3g05560	23.0212	25.4575	21.619	18.024	81.9068	93.1608	99.7191	15.9633	21.7864	16.2779	14.0764	20.5747	10.0398	26.3712	29.9504	28.7082	0.934273	0.850011	0.795858	0.543259	1.04328	1.79326	17.2503	19.3297	13.4213	12.4409	16.6229	16.3281	15.2471	16.6666	16.2585	16.1079	18.8748	14.5022	16.1279	38.8982	14.1353	10.3833	10.7493	11.2712	10.686	13.4597	14.8408	19.391	11.5675	57.1358	19.8278	21.7154	19.6055	20.099	19.2743	8.6011	5.67798	16.5863	74.5833	30.5303	100.713	34.6148	245.878	93.7676	27.3594	24.0324	89.6776	35.6999	41.0467	44.3094	22.6815	61.3566	41.2561	24.695	20.0161	23.9891	0	23.5343	21.9046	13.8363	0	22.1553	27.1562	4.75828	0.65804	55.2401	39.5966	1.08813	32.6836	0	17.4984	11.716	14.567	27.0896	22.2315	32.5162
Afu3g05570	29.9877	26.1221	31.0871	38.0398	165.028	155.854	133.814	38.7058	22.3675	23.5642	22.8979	67.0554	27.0527	77.6399	84.397	82.3937	0.37945	0.297644	0.575943	0.187211	1.12004	0	23.7545	20.6158	13.7567	16.2558	20.0926	20.5425	19.236	21.6458	19.6068	34.1708	34.2671	26.2267	23.5351	85.8161	25.4165	20.6064	21.2378	18.8848	21.9151	21.0242	25.2196	26.7422	26.0318	66.3239	26.0167	27.3962	25.4423	26.706	26.8785	20.0922	18.1593	25.721	74.0607	48.4419	242.678	45.9435	469.941	77.2482	41.8915	51.6604	83.3165	31.6349	42.1008	45.4722	33.3374	68.0464	38.7362	36.1887	27.344	36.2813	118.474	33.985	35.9733	10.2173	27.0063	37.2717	55.2802	202.918	202.796	17.0428	14.6223	1.18743	50.224	0	43.788	0	54.9567	46.4425	31.8105	39.2522
Afu3g05575	10.9902	10.2033	14.0739	25.0093	57.0833	195.809	136.525	29.1023	0.899277	2.36013	4.00001	5.83198	5.31137	7.98377	4.66896	5.46285	4.84515	3.92703	5.06587	6.48376	5.7468	5.94511	2.60782	0.486706	1.59726	2.52052	1.81649	6.28459	5.94828	4.10942	4.15659	32.1311	12.3623	0.479452	28.342	11.5515	26.96	43.7575	43.3149	42.6083	47.5374	24.8794	25.2938	2.38643	7.54535	18.5324	1.46076	1.14176	1.73293	1.45905	2.20899	0.621305	0.972881	0	37.2552	0.422384	116.502	0	5.50802	15.1853	0.334904	0	9.70843	0	0	21.4553	2.64332	31.3998	0	3.48778	1.63941	4.08584	0	1.87253	0.630712	0	0	0.545515	0	3.15499	0	0	0	0	4.15539	0	0	0	0	0.863893	0.788736	0.929529
Afu3g05580	37.2832	35.6808	35.1331	36.184	59.8631	38.1628	63.0932	37.7325	50.6015	31.8645	29.6581	38.4963	14.0478	17.7101	17.3944	16.8409	39.2236	37.4599	76.5819	90.4039	106.982	97.6687	30.2513	25.9529	22.68	21.0701	25.0662	25.9379	24.4662	27.8778	27.727	35.3035	43.361	26.3842	25.8718	22.0639	23.4788	15.0887	15.1488	16.5556	16.7273	24.4848	27.495	31.7542	50.4705	123.426	30.2085	32.6404	30.8747	31.0078	33.1016	25.2329	22.7641	29.908	224.163	69.1507	44.3735	65.935	139.944	12.4323	32.6431	27.3551	14.2764	30.2932	22.763	83.7323	40.3166	120.865	22.9283	47.2089	32.7137	48.0238	0	49.2927	27.4211	18.4498	73.8884	27.7893	62.5311	156.346	167.886	83.8087	74.0842	22.5019	61.0115	0	33.5971	51.3651	27.7658	69.7284	21.2422	26.7655
Afu3g05590	10.4763	10.383	10.1275	8.16884	21.0053	16.6612	52.7133	7.8754	10.2866	3.51045	5.36054	10.2809	4.46137	11.8036	11.6187	12.9081	3.30854	3.56446	14.2916	12.866	12.6881	12.2898	4.25597	3.43864	2.10472	4.42197	6.24639	5.19852	5.33965	5.21952	5.61729	6.35884	11.8612	7.05707	5.78646	10.7378	5.21602	4.0791	3.43592	4.82734	4.82448	5.51319	4.63482	5.55708	13.9664	38.9586	4.79011	5.26791	5.72343	5.48145	4.90475	1.44288	1.56696	0	17.1831	17.9605	14.2446	17.5949	74.2034	13.0044	7.82395	8.40156	11.246	0	11.3554	22.2209	6.0763	29.8891	12.5824	12.9128	4.0859	12.8884	0	5.64183	5.02132	29.3219	45.8901	5.96645	13.4156	2.47671	0.205508	35.2259	33.0188	17.2273	28.8378	0	2.75955	0	0	20.8749	6.00595	9.3492
Afu3g05600	1528.8	1424.67	1374.51	1021.6	1553.34	830.437	1471.59	986.63	850.454	1118.31	1210.95	983.598	1243.64	934.76	1016.31	1027.27	280.001	242.722	277	229.896	337.047	304.522	2222.46	2537.39	2171.61	1338.8	1391.95	1269.87	1377.96	1314.42	1228.84	911.981	638.855	1638.06	1743.63	1056.34	1790.32	1459.5	1494.04	1446.41	1460.61	1651.38	1692.7	1566.47	1602.55	1106.9	1568.61	1601.72	1716.42	1703.35	1423.46	1529.24	1538.43	304.193	578.491	1759.68	702.836	1911.49	5518.71	604.345	4223.61	5090.33	600.141	1028.87	2512.61	555.725	1162.35	779.079	2663.01	714.285	1323.47	704.578	2802.3	1320.73	3382.82	1433.93	505.709	3557.92	1078.97	1407.58	1260.21	1700.88	1705.58	1229.16	847.861	670.113	1538.96	525.242	1566.4	925.279	1620.56	1600.73
Afu3g05610	47.8247	49.414	49.9573	28.5207	140.483	62.0563	66.7019	25.3818	73.3974	13.9354	17.3214	69.782	26.2414	35.1938	31.358	38.3134	67.2108	68.5024	163.132	157.091	160.821	135.01	9.78936	9.22074	8.39155	16.2861	15.4906	15.1264	15.9994	14.9567	14.8543	18.7564	72.4562	34.7303	43.8202	22.9922	46.539	19.7142	18.0266	20.3661	19.337	44.9576	41.4221	17.3232	26.2542	35.5126	16.4289	16.3579	16.2569	16.9384	17.6586	13.4761	12.6615	41.3639	20.2047	81.486	37.9536	100.312	166.591	67.0076	22.1734	22.4626	49.2586	0	88.6025	109.297	27.8319	142.346	90.2641	69.6834	24.7336	67.2453	169.357	32.3216	26.9867	35.0534	0	25.3784	102.086	13.478	2.33395	54.8158	39.3743	67.45	58.9204	0	57.4569	25.9716	59.0406	67.5525	23.674	24.6887
Afu3g05620	1.17117	1.12759	0.583248	1.3046	13.3067	6.12859	6.64182	0.674193	0.766651	0.185321	0.341009	0.915873	0.792408	5.2938	5.43322	3.91204	1.98042	1.83086	4.01509	3.76179	3.92962	1.47826	0.61431	0.36306	0.340424	0.569756	0.353484	0.619903	0.493017	0.55109	0.392484	0.503536	2.04928	0.715299	1.48461	2.96935	1.38782	0.816029	1.0838	1.32518	0.979578	0.812074	1.051	0.541598	0	0	0.496039	0.32969	0.308101	0.385008	0.823902	0.66945	0.625625	0	4.28818	0	2.75889	0	6.09683	6.86517	0.605342	0.399176	4.23925	0	0	5.6839	1.43844	8.78941	0	2.29702	0.600209	1.93278	0	1.25397	0.556738	0	0	0.630969	0	0	0	0	0	0	4.48472	0	0	0	0	0	0.941379	1.38677
Afu3g05630	11.1988	9.8445	11.4572	12.0272	114.792	38.8556	50.7386	10.4408	9.20329	9.14918	9.30376	8.04369	5.45218	18.3634	18.9103	19.8725	0.267586	0.279094	0.908263	1.7315	1.52232	1.10624	8.0662	5.58475	4.40507	6.18826	8.26639	7.35306	7.17387	7.90433	7.75068	9.71343	14.0575	4.44211	7.74183	18.1965	7.89474	4.34728	4.86911	4.93719	4.48995	7.68482	6.75705	8.31079	11.9623	42.561	8.40025	9.72254	8.44143	7.86313	8.2711	4.54943	2.62439	0	36.7012	14.6929	34.2662	14.2078	86.8275	37.6032	5.55362	5.12383	37.7821	18.8767	7.72593	46.0066	16.5547	65.8325	8.17689	20.8241	16.7514	21.6685	0	15.3808	6.24124	35.6658	18.1291	6.07803	31.0021	21.5256	21.4334	38.1357	32.3353	47.4164	33.0192	0	5.37939	6.32401	4.02367	24.33	12.5239	14.1072
Afu3g05640	10.4414	7.7	7.08061	12.2743	117.119	38.7504	54.5942	9.00315	9.30712	6.99545	5.98335	9.09182	5.02034	12.9035	14.9042	15.8307	1.6529	1.57439	3.76325	3.66975	7.18292	5.7203	8.85602	8.26414	4.7139	5.64153	5.1406	5.23265	6.01638	6.79475	7.11734	7.87038	11.6616	7.59824	8.76816	28.4936	8.26419	4.81833	4.5434	6.68254	4.95006	6.59742	10.044	9.49869	18.317	68.5704	9.1439	9.13887	8.76132	9.0446	8.2248	14.5838	10.054	0	32.6616	4.54225	37.9411	3.0446	240.349	12.7619	16.4401	21.0497	11.3918	0	0	15.1321	9.52227	20.2906	0	8.09183	9.12522	9.44761	0	8.35224	11.5928	3.33804	0	12.0797	8.69645	1.78569	0	0	0	1.63342	19.9913	52.8898	25.3758	13.1904	24.4167	11.4599	14.4193	18.611
Afu3g05650	31.4981	32.2616	36.6169	27.8773	154.899	79.8241	71.4875	24.9329	46.2196	28.5867	25.5206	46.5685	18.4612	84.6021	83.5902	76.6438	56.4839	54.7378	83.5604	86.4108	105.948	97.8337	27.3183	23.4462	19.452	15.5934	18.4645	19.0283	18.2569	22.108	21.7273	22.244	44.2254	18.2143	35.4673	70.9635	27.3127	14.053	14.366	16.7925	14.8878	30.1609	33.6011	27.6354	71.7332	143.96	27.741	31.4283	27.363	27.4395	27.9466	21.9657	15.6005	48.2847	31.1982	51.8907	125.394	56.3319	259.034	254.336	34.207	28.6501	244.716	18.5583	56.139	53.4087	37.2129	79.6922	53.1697	42.4288	37.4756	45.1629	240.938	46.4758	33.8961	72.8858	47.529	29.9668	97.044	178.151	185.56	135.657	149.537	45.8138	104.365	39.8877	21.1406	48.3177	20.8867	92.7812	42.3247	46.4789
Afu3g05660	5.96937	3.35254	4.9546	4.54378	57.6497	32.9722	35.2633	3.72266	7.00103	2.44013	2.53471	17.3758	6.12556	25.4081	25.7399	25.478	3.70113	3.26611	8.92816	7.41832	12.2905	11.9297	1.82646	1.23366	0.939851	3.46059	2.80261	3.25833	4.2579	4.38883	3.56748	2.65203	3.48166	7.6714	2.91154	13.7496	3.59994	1.66191	2.40526	2.37266	2.0637	3.19684	4.24085	3.33369	39.8866	13.279	2.92201	3.20676	2.86193	3.59764	2.69664	3.70741	3.69895	27.4401	76.0773	25.6949	34.5686	22.3838	82.3037	65.0252	8.23582	9.66418	66.4717	0	27.0915	13.2145	6.63825	18.3882	27.0169	4.99767	5.80612	5.33608	0	5.99358	7.14739	4.98297	0	6.7427	16.2142	5.49791	0	1.91389	0	0.838179	12.2975	0	22.3486	0	15.0043	14.5411	15.9937	14.1365
Afu3g05670	75.9699	83.3383	76.5836	53.8522	481.277	502.747	797.256	51.4188	66.4572	56.5357	65.4216	135.621	106.664	175.025	306.264	303.102	24.7582	27.927	56.0815	46.9014	66.0072	56.9526	37.8356	41.3916	43.2274	67.7339	70.3627	75.4259	85.539	75.665	81.0987	58.278	206.242	56.1004	180.785	52.8736	183.027	145.349	140.477	139.956	129.779	182.315	206.689	66.3397	246.241	265.795	65.2285	69.627	65.9544	71.4177	66.3297	51.5025	47.6753	116.104	98.0365	129.482	720.989	127.462	248.334	695.777	88.4144	99.9631	716.627	124.95	107.465	251.52	108.981	369.431	117.698	158.969	96.1773	145.391	0	119	95.6863	131.445	274.29	88.8388	102.403	37.0089	2.1496	122.483	124.554	131.885	155.358	0	160.074	109.349	157.52	129.395	51.8118	59.6974
Afu3g05690	39.2501	41.9497	51.6462	24.2274	214.385	133.158	98.0214	23.2164	37.4789	15.8972	22.9092	47.6837	22.6094	101.158	116.165	122.486	11.9954	12.2342	22.5113	20.3233	36.0267	30.1795	25.3096	12.0558	13.8161	20.5309	19.4905	21.2039	23.4956	23.6368	21.9627	21.8604	46.6256	23.8622	47.2916	58.7519	56.9799	28.7697	31.8901	32.0814	31.6002	54.0654	47.8099	23.5805	37.708	89.3071	24.7722	22.3616	26.063	25.5691	26.3651	60.3401	60.877	0	107.403	34.7459	103.275	34.5449	60.3116	200.947	16.5617	13.8687	222.232	0	89.0604	83.1484	46.1349	113.501	83.8159	54.6837	32.0365	55.6089	0	47.9056	17.1996	19.8389	0	17.4093	71.0556	17.3665	0	33.2502	38.5876	2.86823	75.5142	0	25.1653	26.7253	26.1863	45.5714	21.5632	19.8267
Afu3g05700	11.6719	9.67514	10.4441	11.7085	41.6993	22.2101	29.4976	9.18386	14.6272	12.158	11.3586	7.12637	5.2873	4.03445	3.48956	4.82999	9.56236	10.2388	21.8764	24.7452	28.3296	24.2336	9.88723	6.01755	5.80564	7.50615	8.95465	8.06936	7.82118	8.73021	8.41706	10.4873	9.61089	6.86183	12.6007	7.03122	11.6808	7.74115	7.89298	8.90517	8.03135	10.9358	12.0053	9.66236	8.29523	18.9152	9.4641	12.3931	10.4217	10.5261	10.4814	4.08923	2.44599	14.7558	15.8041	17.0382	13.6741	17.878	19.4814	15.3667	5.81931	7.50965	14.7606	0	13.4949	14.774	9.9228	20.6605	14.4518	12.6615	7.06288	11.3782	0	7.24125	6.7658	10.3164	16.5261	6.8102	22.8578	4.01365	0.770149	18.7998	19.7834	5.83215	40.8355	11.1449	21.3887	3.70596	17.4339	25.5864	15.7785	18.3474
Afu3g05720	11.3223	11.4426	9.31588	15.6517	20.455	10.304	17.9469	14.4605	12.6366	5.79764	6.48079	14.317	5.44332	4.03701	4.68457	5.85304	0.725396	1.02608	2.46765	1.83933	1.84478	1.66878	7.13153	5.55914	4.55841	5.63812	7.39356	6.17904	6.72011	6.97395	7.24932	12.312	13.2896	4.83202	6.88512	5.91534	7.09527	5.74931	6.41352	5.90794	5.95968	6.9861	7.37175	8.3446	13.4165	26.0214	8.85264	9.0722	8.68554	8.96639	8.46078	1.4626	1.27426	3.32508	28.3636	17.305	10.8923	18.9224	20.7082	7.83238	7.90325	6.49565	6.15169	54.5281	13.4769	31.3037	11.9409	41.5033	14.129	16.602	10.1346	16.19	0	10.6788	7.87917	7.04452	0	7.15691	23.6189	3.95691	0.187617	15.6931	19.8785	1.01259	22.7077	16.7426	28.9307	6.26326	25.9192	23.3044	11.9271	13.2609
Afu3g05730	43.3924	47.0694	38.6091	52.2673	153.822	48.4408	80.9336	50.6909	71.2011	37.6269	41.3569	117.259	65.6076	21.379	29.1115	23.996	13.0608	12.783	8.98397	7.96433	16.2359	17.2343	24.4801	20.8947	29.5981	32.734	34.3134	46.7009	46.6403	47.1317	44.9435	51.0931	35.4324	41.2549	58.5545	38.944	60.8337	53.5739	57.5293	48.6551	46.3205	57.5922	68.0152	44.7163	163.697	187.194	42.7424	45.2829	45.9852	46.2541	46.2637	44.9513	40.2646	13.6778	34.6274	113.521	69.5081	111.272	237.021	31.2011	57.6866	61.722	28.6209	0	107.558	46.6994	66.812	68.3635	115.649	56.6674	46.4699	60.0241	0	69.294	73.1195	30.4266	38.2968	71.5017	71.8275	21.5086	20.6447	165.995	163.403	2.83596	79.6593	0	55.2987	12.882	45.8987	62.7546	41.2728	41.6182
Afu3g05740	38.7615	35.5992	42.8765	28.1748	94.1691	23.6795	28.0261	27.8453	49.0511	11.4755	20.2318	139.267	90.4969	3.91587	5.05695	3.62964	85.7514	86.2661	71.107	74.0123	68.4331	73.4099	4.12249	5.03894	7.42464	15.7285	14.79	21.0365	27.0948	18.9955	19.6582	28.4767	48.1327	17.3462	41.2658	11.5084	39.196	43.1392	50.6641	42.5306	47.5041	39.7968	39.6618	7.69156	95.3959	24.2455	5.44217	5.16578	4.81348	5.55584	6.39138	33.9374	22.9463	33.7826	19.2182	33.2541	24.0896	31.3345	11.118	7.95763	2.93682	3.71376	11.8536	27.7	17.9932	28.5923	27.1645	42.726	21.445	37.2642	25.7554	42.5281	0	26.8382	5.81708	5.36788	88.677	4.2287	38.3581	6.46102	0.178704	24.1517	20.5877	1.64168	52.9293	0	14.1093	15.9086	11.9565	45.187	8.36333	6.87397
Afu3g05760	39.2181	76.2144	153.842	165.846	4952.78	2096.01	1105.89	164.438	60.7049	28.6417	43.2344	455.601	390.297	1529.48	1519.06	1589.62	100.25	122.718	484.555	492.189	297.407	296.216	22.4908	24.0531	20.4489	10.9425	18.8539	29.4926	28.0234	21.4775	21.8049	103.763	38.8509	67.9517	82.1254	609.37	75.7248	106.073	112.512	105.517	104.677	78.5982	70.7542	10.8569	355.495	246.813	8.8846	10.0096	8.86375	7.66222	9.0716	91.9508	70.4171	0	20.1542	99.1667	1889.98	97.7929	143.717	3354.95	14.0384	16.8628	3260.92	14.0347	50.7961	72.6396	13.2755	103.085	55.3869	123.233	7.02526	124.947	93.4411	18.5396	13.7348	39.2851	55.9128	13.6072	71.7624	30.3111	20.6439	19.1015	15.0576	4.17743	88.7465	86.1862	130.998	55.527	130.932	61.3185	40.6164	30.3274
Afu3g05770	17.9377	17.7019	14.2928	11.5891	957.887	700.861	349.26	11.4618	5.13713	3.12221	4.89645	18.3526	11.5297	107.127	106.366	127.198	2.50239	2.24332	6.51124	5.76156	3.28287	0	4.23394	3.05834	2.47662	7.63557	9.02326	9.96915	12.0817	7.49093	9.31749	10.18	18.832	7.25802	25.5033	45.2109	27.215	27.4642	31.8919	29.4141	31.9568	25.9827	24.6439	5.93576	20.7589	13.5899	5.4489	5.70597	5.62161	5.52255	5.34446	8.12376	7.49318	0	10.6095	2.73459	498.082	0.819439	24.9687	25.2352	3.5246	2.59835	29.7588	0	6.61063	38.1818	5.00032	54.9214	8.97305	22.4369	4.3321	21.9172	0	6.46675	2.65417	11.2302	0	3.34035	11.3925	2.70344	0	0	0	18.1346	18.2326	0	2.76527	0	2.40878	13.8797	6.57828	5.57545
Afu3g05780	4.59061	6.31396	6.53182	29.7806	104.813	99.1384	65.0843	29.8741	15.3828	1.40091	2.65737	46.27	22.4074	54.9379	65.6833	66.9031	0.48054	0.205039	2.82134	2.5578	4.86754	4.52506	15.0971	9.08056	2.89109	2.28642	2.79307	2.71908	2.42324	2.71297	2.84239	24.7745	20.2724	10.8811	6.79414	56.651	8.46957	4.1632	4.33412	3.98415	3.81036	6.72841	7.24428	9.9018	46.5346	75.2383	10.5821	10.1987	11.4564	11.6002	9.7757	15.8018	19.0154	0	13.6374	2.47001	109.233	3.89463	65.6316	29.9845	5.90224	6.81734	26.2434	0	2.59587	83.6997	4.89006	117.107	0.714132	41.229	4.25151	39.9051	0	5.38916	3.92537	2.73717	0	3.99396	8.17304	1.75711	0	4.92613	2.78501	0.200909	9.52788	0	0.673987	12.9793	2.12259	11.5922	21.8099	25.043
Afu3g05790	5.23144	5.62932	3.98454	11.0379	37.7613	11.809	25.5959	10.558	28.2018	17.6273	18.0996	21.6585	9.4527	4.72931	7.76032	7.79496	9.31453	8.5951	19.3621	17.3681	30.4126	32.3166	24.6424	18.316	23.6143	12.6352	16.0372	12.5827	14.5951	16.616	14.8503	8.83809	20.4614	19.3587	18.6664	8.96478	16.8783	14.1734	14.4666	16.2206	14.1255	15.8003	17.4767	18.1454	43.1895	28.2189	17.3284	19.5201	18.5704	18.7229	18.2696	35.1262	55.8782	0	66.0444	4.96732	11.2361	10.4029	42.7657	3.96849	21.6317	23.7041	5.38377	0	50.1521	7.38877	13.8103	8.89388	56.2974	7.51362	10.4639	8.08651	0	12.5705	22.9565	64.7341	0	22.4754	2.9993	77.2985	84.7665	16.2374	20.0058	108.04	0.693166	0	13.735	0	12.5879	11.4295	8.65732	9.65611
Afu3g05800	5.12484	3.79548	7.0676	2.10783	381.616	200.788	273.494	2.36012	7.8707	1.18521	1.14784	10.9955	5.28117	247.862	244.782	268.736	13.5989	17.1734	48.4945	47.393	28.6187	32.6416	0.964962	0.36662	0.687523	1.30411	1.38814	2.2431	2.9871	3.47808	2.43084	1.8983	8.27747	3.61156	4.0101	23.3605	3.53692	2.14107	3.02792	2.01755	1.97836	3.76016	3.95884	1.56601	0	10.221	1.43975	1.22072	1.38877	1.87413	2.06635	5.23477	4.58236	0	254.706	0	139.761	0	8.38726	323.053	1.70769	1.07491	318.683	0	0	28.866	4.04753	33.9286	0	7.76335	3.55575	7.13133	0	6.11225	1.39361	7.89784	0	1.0096	13.0384	3.16873	0	2.16675	0.375508	0	7.903	0	0	40.9614	0	7.91737	0.950608	0.933579
Afu3g05810	15.6918	14.1636	15.6292	0	245.147	147.119	153.878	11.5172	21.1857	7.13863	10.1374	10.993	5.57392	146.733	144.893	141.138	621.236	601	1764.18	2045.33	1576.52	1619.66	0	0	1.14028	0	5.13079	6.6186	6.46801	7.0376	8.01945	8.26455	0	0	6.96809	18.2345	7.84454	5.6069	5.21856	6.72649	4.49523	7.89498	8.42389	6.88478	17.7965	116.646	5.52935	5.19034	6.28182	6.5721	6.95346	5.26098	4.44265	0	271.529	18.6452	133.419	16.129	16.8703	346.083	1.43223	2.33989	289.32	0	1.60638	115.235	6.03627	148.771	0	29.2846	5.30258	33.9887	0	7.28403	1.65472	0	0	1.85313	8.77524	0	0	2.15618	0	0	8.39464	0	0	0	0	9.71353	9.26263	0
Afu3g05820	123.65	140.228	165.545	103.175	844.247	637.514	310.933	101.969	103.012	44.9787	54.6744	88.0759	36.8692	633.388	660.956	622.62	2.5042	2.27763	7.59667	6.39947	5.87676	5.95251	22.122	9.2708	12.2869	22.9004	31.9391	41.0193	34.4187	36.8718	35.3859	87.582	191.704	41.4481	37.0546	98.1664	41.0605	30.3211	30.0302	31.9865	27.8422	38.5891	37.7986	27.5985	85.3965	465.369	29.0545	27.0531	28.6476	28.752	27.9521	109.679	135.527	40.7887	406.816	61.3735	774.681	69.4917	88.6459	899.44	15.6651	15.8286	887.684	0	93.7289	422.417	79.0172	631.211	116.252	135.161	62.9931	144.676	111.335	85.1211	22.2795	52.5691	85.6542	19.2171	147.348	28.6036	1.96586	78.5515	75.5308	4.05239	187.031	25.6727	32.5931	100.308	33.4466	137.815	16.4685	16.0884
Afu3g05830	19.3871	15.9726	21.0389	15.2568	185.425	122.144	106.846	15.8798	19.6045	17.3991	16.8224	27.4054	9.93252	67.2276	60.166	62.3418	35.1153	32.4083	94.3763	98.7398	101.09	94.4732	28.9724	26.5215	23.1297	11.1583	13.5272	13.9757	13.6967	15.7942	14.5456	16.173	21.2651	11.8997	19.4117	31.8386	19.7526	10.1807	10.5726	10.9539	10.5845	17.9334	18.148	19.595	14.4687	53.9885	18.8883	21.003	21.1597	20.5515	20.8775	26.0568	23.8041	28.883	277.256	23.7344	104.176	27.1424	64.9033	109.685	16.2364	14.9908	109.335	26.1755	5.21345	31.5026	24.2013	46.3271	4.72646	23.2336	18.8035	22.4806	0	24.3251	11.9276	35.2656	9.57674	13.2049	26.5071	2.32588	0	8.4822	7.83237	39.2116	36.8366	45.9261	0.169934	12.8854	0.11956	21.5872	16.8624	19.8438
Afu3g05840	14.8857	14.5667	12.8818	14.9506	19.9628	7.66177	15.6842	12.699	1.43766	7.95444	7.56715	13.4855	10.8971	6.563	5.68939	6.11338	4.82792	6.45975	19.586	19.8193	25.9032	19.836	7.76524	15.2052	8.51175	19.6117	23.2742	17.9538	20.7163	15.358	17.7296	11.2472	13.6637	14.755	18.9572	29.843	21.3571	17.6045	19.5789	19.4385	19.1125	18.5713	15.3292	14.9107	6.59605	35.4968	15.7812	18.1033	15.2843	15.8097	12.239	1.80261	1.45999	0	32.6468	41.9287	6.89815	61.7588	228.938	24.6035	40.0652	43.4994	31.2098	56.7636	4.39668	17.1205	8.25733	21.6648	8.07163	7.7359	8.48535	7.03207	0	6.231	23.1646	0	0	28.4546	11.3072	5.88448	0	5.09676	10.1695	0.224278	0.30232	0	34.753	10.8667	31.4587	11.0104	25.4991	32.0734
Afu3g05850	15.5554	14.3158	13.8984	13.4544	44.7046	46.286	72.6486	12.1677	11.1559	7.31187	7.75967	18.9624	8.63645	13.959	11.7552	11.6526	8.08453	8.63029	13.9317	14.1704	26.3755	21.3666	7.43929	6.87864	5.05342	10.4831	10.5636	8.99027	8.95564	8.93414	8.98467	9.83519	27.2183	10.0594	15.6158	24.9732	16.8936	12.6775	12.4898	13.9294	11.8168	15.7456	16.3641	9.90228	11.7396	38.8898	9.45368	10.8614	10.5392	9.92648	8.96771	6.0853	5.20077	0	112.686	22.4013	39.7419	29.2605	98.7368	21.7229	12.1127	12.163	18.7685	124.16	61.8232	31.2023	12.8357	45.1839	55.9549	17.4885	11.0435	16.7123	0	13.7842	10.2433	3.43721	0	11.2347	12.7926	3.21781	0	0.754391	2.39689	1.05122	18.421	54.4611	5.23937	0	6.71087	15.0415	13.8364	15.2363
Afu3g05860	16.1157	17.1132	15.1072	14.8366	28.0043	22.323	36.7366	13.5882	12.411	9.67529	6.65905	19.3365	10.551	7.55225	8.51371	7.0587	14.3069	13.634	37.9478	35.7777	56.3861	48.221	5.6354	7.05293	5.57988	11.76	12.7085	12.1052	11.8056	12.1275	11.5321	13.6539	21.5637	14.6917	15.8296	32.8947	17.5321	8.49359	7.67606	10.9492	7.70699	15.2626	16.1332	13.8487	12.5432	62.7234	13.1642	15.7404	13.9114	13.9457	13.6778	3.6368	4.13222	0	71.2887	6.88594	20.9356	8.11994	185.061	28.8957	21.9014	30.7758	29.4526	0	0	27.8868	20.1008	37.4642	2.90335	18.5358	21.4371	21.5864	0	19.4199	19.6727	68.8462	0	19.5852	17.343	1.42873	0	8.85771	6.60311	138.313	10.1695	0	15.2404	0	14.4927	14.3119	13.287	17.3285
Afu3g05870	20.1145	18.3896	33.1659	17.0588	935.666	373.852	215.681	17.4367	55.2128	8.77285	23.4515	83.0112	26.1437	569.774	603.152	574.956	28.0965	26.8115	68.3784	71.1227	77.2345	70.4909	9.92996	6.34024	6.82931	9.2591	10.0163	11.3624	10.3174	10.1607	11.1251	13.4881	41.4067	37.9391	19.1199	183.958	17.2827	6.79462	6.46798	7.16769	5.66642	19.5243	19.8131	7.72435	58.8106	175.533	8.25994	7.60052	9.5468	8.68543	7.76411	71.9733	86.9923	0	197.236	3.03159	359.852	2.93425	187.462	1723.62	17.0378	11.9831	1677.43	0	7.05988	88.279	23.886	115.679	6.35022	34.5996	24.8095	37.6045	0	27.6783	14.6601	17.7784	0	10.9937	8.42626	3.39666	0.507315	8.73298	12.5183	22.3704	25.8332	0	5.36041	0	3.63173	12.6489	3.63438	3.50256
Afu3g05880	18.0495	15.5314	18.0898	9.75133	159.447	53.522	50.5404	8.83176	27.7658	12.3882	12.2846	33.1113	8.33481	38.957	44.2823	45.0921	16.4242	17.7057	23.7959	25.0534	48.9995	46.1339	9.0335	5.73518	6.72199	7.93562	9.14762	9.7029	8.89613	9.71399	9.28485	9.56449	12.2382	13.4697	17.0187	17.6991	17.5642	10.3996	10.7839	10.396	9.87327	18.0556	19.1236	13.0983	31.7632	24.1078	12.349	13.7208	12.8849	14.0237	13.6156	4.57826	3.69763	14.2235	80.3849	2.30652	59.1938	3.50433	76.3179	51.3141	10.6268	9.38163	51.7901	0	23.0967	30.7359	14.6025	42.7808	17.2288	27.5347	10.6492	25.4908	0	18.4173	11.7479	7.91015	0	11.9456	27.8839	108.358	112.408	21.4533	18.536	0.414719	28.2944	0	24.7113	8.37249	25.5431	23.1995	12.3772	12.6897
Afu3g05890	19.1283	22.8081	18.8321	17.7508	82.2523	105.229	137.267	16.8558	24.3445	18.2887	17.2014	30.8952	15.4907	17.4586	18.4478	19.5162	17.4914	17.1596	43.7377	42.0964	71.4068	59.0224	17.1595	18.8839	12.7452	14.1445	18.1415	16.3357	15.2476	17.4822	17.3768	16.3216	20.082	16.9174	16.7452	47.4804	16.4084	12.1213	12.5543	12.5994	12.403	16.1897	16.7254	20.2715	9.29916	52.8865	21.246	23.0465	21.4293	20.4496	19.8295	8.75679	7.8412	12.7546	87.7329	19.9773	116.332	22.2827	276.152	17.4226	36.353	38.5407	18.7297	59.8966	25.5466	39.5511	25.8184	55.2247	25.0557	25.3897	27.4445	24.2686	56.9689	26.7304	25.3687	27.2675	36.5236	28.4437	27.4125	89.2953	89.7467	27.416	25.2283	29.3905	29.4065	0	5.29274	22.933	5.10692	28.3875	31.2529	37.9381
Afu3g05900	26.1524	29.2623	30.5066	23.463	76.0251	65.7546	63.6897	24.4945	61.6915	26.1902	24.9709	29.7867	14.2672	25.9053	26.7087	26.0691	33.1672	32.5594	50.3164	52.1088	66.8356	65.3652	31.431	22.8607	21.8121	21.3076	22.9926	27.3265	27.2417	32.0258	28.9929	24.4734	39.5767	27.8083	31.2082	24.831	27.4653	16.8077	15.7091	17.4472	16.2814	27.2902	29.8119	28.2834	28.3285	66.8955	27.5009	26.7575	27.0211	27.734	29.2395	49.1614	42.9781	16.7098	102.789	53.5815	65.5607	63.3411	62.792	34.2508	20.1165	16.5023	31.4121	0	39.6519	53.2402	51.9865	79.7563	47.1435	48.0391	40.347	47.9522	91.2206	50.2451	20.9093	20.6508	42.8875	18.4421	53.7945	7.1018	0.903562	34.8347	37.0301	1.40751	47.4318	0	14.9435	33.224	14.4078	46.4598	28.1228	29.3626
Afu3g05910	22.8983	9.9687	20.0304	11.4671	133.93	126.075	102.569	11.3247	14.7937	8.52268	8.29059	25.848	13.2295	21.3755	28.1143	27.0197	45.3027	46.338	147.406	154.453	208.808	180.753	20.9579	15.8325	15.0769	6.5966	8.00294	8.23376	6.84527	8.32695	6.75285	9.7422	31.3565	7.53986	11.4298	30.7253	9.85082	6.65577	6.79465	6.39154	6.24865	8.65761	11.5209	9.2698	19.8385	74.1564	8.86469	10.6872	9.69283	9.83863	9.48388	6.73702	5.48843	0	120.321	38.8188	114.507	46.3447	100.184	101.894	13.188	12.9284	104.146	15.4389	64.4119	65.6773	14.3655	93.8878	69.9671	31.4093	11.6917	31.2612	0	14.1381	10.0252	51.3599	0	10.5765	40.4996	9.4029	0	4.92481	2.27598	38.6742	25.7556	0	19.6744	19.2114	23.8589	45.7007	14.7444	21.5435
Afu3g05940	11.6592	9.46449	11.8403	14.1589	141.302	64.5999	57.9093	12.2126	5.23773	6.90933	7.65492	31.3456	18.19	37.2004	39.703	34.6813	7.73151	10.2926	24.5265	21.5044	29.5666	24.5849	17.5073	17.859	18.739	4.09274	6.32498	5.98972	6.28744	6.07783	6.52739	10.6546	12.8005	8.93604	10.1392	36.2315	9.50086	8.20946	9.67876	9.58284	7.87031	10.7868	13.0127	10.1387	23.9742	20.057	9.55565	10.0609	9.12051	9.15133	9.97745	14.4548	14.5569	0	315.696	7.7904	62.4698	6.37058	80.4608	50.3868	18.3433	20.9601	42.3403	35.4519	14.7907	7.94163	11.3449	11.6082	12.0428	8.34527	9.39624	9.09819	0	10.5965	15.5298	4.58005	0	15.3509	18.7019	7.35034	0	4.77479	2.39537	0.21011	25.5672	0	14.4327	13.5737	13.6966	23.3028	8.31497	12.5197
Afu3g05950	3.594	4.35322	3.57965	3.11236	15.28	9.90901	14.6837	2.69625	6.10926	5.95299	6.40534	3.17321	2.23557	4.37572	4.55095	5.03433	0.774371	0.833699	1.75349	1.48953	3.07661	2.69255	6.08111	4.42058	3.50468	3.94804	4.45561	3.71257	4.43304	4.97113	4.44471	2.7415	5.68007	2.38977	3.71579	4.63961	4.18276	2.88942	3.30712	3.67507	2.94011	3.52335	3.55469	6.15146	4.70827	7.87475	5.88918	6.4968	6.7496	6.27093	6.14889	2.40354	2.79929	0	18.8245	0.810939	9.28556	1.03277	22.1207	14.6112	5.10299	5.96673	12.5544	0	3.89282	7.44283	3.05264	10.2835	3.74008	6.07439	2.55634	5.55587	44.887	2.65704	3.62497	4.64534	3.83704	4.57136	9.83622	31.9173	31.0459	4.9703	6.08761	0.284141	12.8418	10.3505	0.11915	9.46496	0.0718546	7.41584	8.22383	11.2396
Afu3g05960	31.4529	24.7603	19.1649	29.7601	68.1093	102.626	62.605	29.0974	15.684	22.5134	26.5045	44.8042	27.2394	35.2497	35.433	35.3293	4.06715	4.43489	5.52202	5.09375	8.46523	8.68728	22.5146	20.1888	22.2106	19.4236	23.8072	27.2979	25.0269	24.7682	23.1395	33.0913	23.309	15.7635	38.7411	41.6289	31.4924	35.8245	34.9192	36.3359	30.9313	32.8229	35.104	28.6721	27.4006	31.966	28.8912	30.6942	30.2911	30.6167	30.0176	19.4023	21.6089	11.6639	57.4771	41.5454	72.4579	35.7521	99.9582	76.3508	23.1392	21.6296	78.801	0	61.3663	27.9772	18.6488	37.3125	91.0407	30.585	17.494	27.9379	0	17.6932	20.2807	63.0131	24.4935	21.7904	25.4526	130.499	125.744	44.1339	42.4286	91.5966	27.6097	0	17.3849	13.7316	15.5187	25.4763	24.5751	27.1107
Afu3g05970	65.8627	59.3425	50.5153	42.1758	137.66	315.162	127.168	39.374	58.7915	54.8678	55.6342	86.7146	44.5384	124.495	141.482	132.205	6.34283	6.16667	12.6428	13.8178	23.8499	16.4486	35.7782	49.8967	32.6067	49.1582	58.8743	51.4762	52.98	56.2858	54.7668	37.5543	41.2907	63.2966	58.9169	112.654	55.9781	44.7642	46.975	54.9958	50.3039	50.9695	56.7718	63.7748	61.7777	251.335	69.4783	67.8269	68.2425	71.8881	60.6361	56.2932	61.8694	27.7549	271.507	74.3501	321.19	74.0932	674.449	591.084	145.901	177.545	600.57	68.2729	86.2448	80.2781	49.5282	104.689	94.1337	57.0107	41.6054	55.4307	613.642	44.5796	93.717	89.0842	46.627	121.287	88.6049	95.9016	82.5705	116.15	120.231	91.9855	93.4364	167.703	34.3875	26.1401	36.0908	78.1975	106.8	138.511
Afu3g05980	50.9883	61.0642	79.6865	49.3167	868.514	715.844	461.557	49.1582	62.4122	20.4	33.7358	99.4136	49.3074	393.488	439.65	444.826	5.81807	4.75228	20.8992	20.543	30.8526	22.6037	16.5251	7.32484	14.4592	14.4796	14.6803	22.3804	21.5222	17.9455	15.1701	46.4818	111.703	30.3818	47.6953	172.035	60.9639	43.8437	41.0276	39.3135	36.9053	55.2156	51.0886	32.7083	141.473	278.003	30.4923	28.7768	32.2796	34.1	35.2348	132.256	130.615	98.0005	70.1695	49.5162	595.918	57.1904	221.24	3161.35	8.86976	9.32508	3152.78	0	54.6582	165.393	27.196	225.318	59.9248	61.2264	20.1185	57.4128	0	26.17	10.2415	64.3633	27.4394	10.3445	71.0694	22.4915	0	26.8856	29.5161	54.3546	184.509	74.0184	68.8959	172.291	59.0924	125.167	20.0755	20.2476
Afu3g05990	24.4253	19.9169	24.576	16.769	217.483	181.722	169.614	16.3561	33.4459	10.4117	12.6635	41.0604	16.0201	84.6057	88.7639	81.9339	1.72795	2.12996	4.22199	5.03201	8.21057	4.53008	8.88972	6.18103	5.43342	8.53598	10.1052	10.5867	10.4569	12.6073	11.1589	14.0591	28.783	19.7889	13.6127	43.49	15.5476	8.2822	9.31804	10.4127	8.07172	14.3902	15.5926	8.18516	27.2255	48.8897	7.99157	7.46984	7.91934	8.26897	8.10665	34.9808	30.6859	27.4968	76.6557	56.2343	159.696	53.5133	82.1353	61.361	6.35116	8.91961	63.0004	0	25.3104	57.5511	19.6601	80.1915	20.1519	46.4885	15.4618	45.8617	0	21.9836	6.15425	8.73821	32.9953	6.5776	49.1412	4.50759	0.498696	41.3706	22.6131	1.45075	66.3584	0	32.1284	33.2962	31.7184	45.5991	10.8682	12.9115
Afu3g06000	58.5803	46.3765	78.5325	105.303	205.037	163.199	124.383	106.248	17.0379	12.3447	16.5313	72.6237	20.4562	261.117	268.558	273.225	69.0115	65.565	170.371	174.719	183.935	183.204	8.54331	4.69054	4.55949	11.9801	13.5887	16.2932	17.9203	14.6315	16.7286	105.137	51.0079	11.5304	47.1458	57.057	54.0832	31.1096	25.3002	29.6982	23.1516	49.8167	48.156	22.108	59.7044	161.477	19.3346	23.9309	23.0541	22.6905	20.8943	51.8081	62.7813	28.4416	259.919	35.8018	149.113	38.4293	53.7895	1160.18	10.9765	11.639	1100.73	0	55.2509	160.363	16.582	236.906	65.2457	44.4837	13.3211	34.8124	0	16.4809	11.5489	5.56212	0	9.23455	26.7044	10.0422	0.55551	38.3014	30.6106	1.36087	45.5422	0	23.6417	0	29.5962	37.5226	23.2642	31.1892
Afu3g06010	77.2766	64.2045	68.068	55.8878	81.2204	77.9314	108.231	57.3443	63.4753	32.6252	34.4735	57.0236	38.9393	43.6808	44.7209	44.679	41.2163	41.2166	77.4184	79.2697	112.254	109.361	39.7523	48.0649	30.5424	41.2484	46.897	47.0555	48.2266	52.071	51.195	45.4186	72.3853	59.83	62.2026	73.4108	65.0298	40.5192	38.6883	41.6522	39.9213	58.2587	60.2397	46.7261	42.532	216.676	45.4243	45.4575	47.6726	45.4135	43.6692	41.4361	30.2238	54.7673	205.625	113.193	67.4357	109.761	354.904	48.4988	70.1007	71.6836	43.0254	121.889	147.307	174.676	59.3222	252.254	134.739	100.423	56.4577	92.4697	128.134	64.6791	50.6822	87.8513	43.8128	56.3527	113.186	148.304	152.801	85.493	84.8393	136.063	58.2952	68.9417	118.364	31.9311	115.343	102.318	82.3978	96.8905
Afu3g06020	99.1092	78.3748	66.9909	118.546	18.8042	8.0563	13.2784	101.72	15.4634	11.4803	16.8382	4.13859	7.31763	5.56715	5.15063	6.26748	63.3427	62.736	30.1157	28.8755	44.8473	36.5815	6.79677	1.90903	1.6222	19.3328	19.884	33.6906	26.5043	26.1248	23.7847	121.611	69.367	4.34885	56.4844	2.43002	57.9433	61.3849	50.4124	59.7473	47.8187	53.9059	51.6122	19.7057	66.6865	27.9611	19.9882	17.0811	19.0532	17.9644	20.6949	22.3686	10.7736	78.859	192.607	87.8419	5.66669	81.8917	6.29404	9.02457	1.53466	2.09894	7.25609	14.9216	69.5039	42.1924	63.7751	64.6075	73.4384	42.9282	48.7997	37.7689	0	46.5098	1.49077	44.3379	85.9844	1.2712	75.2262	78.1171	97.4525	58.916	56.7347	41.2992	99.8418	0	67.9521	61.4164	65.6403	96.8635	1.54685	1.36723
Afu3g06030	509.679	423.339	504.522	538.194	1906.96	2219.83	1346.99	560.104	680.775	320.159	348.654	1077.23	1004.75	1282.13	1179.87	1051.47	1765.56	1681.21	2837.38	2864.89	4402.24	4023.51	465.104	535.836	499.164	393.29	417.73	552.78	533.124	537.122	531.102	515.679	576.574	449.709	505.252	885.285	504.573	386.201	372.348	349.919	320.764	490.823	474.71	427.06	591.518	1146.23	420.669	415.979	434.426	424.045	448.196	722.196	837.422	621.391	1202.16	783.559	2062.97	813.012	2030.19	7585.69	331.84	352.237	7403.55	698.467	826.476	854.442	462.833	1129.86	920.59	588.315	442.954	601.009	0	474.566	301.289	563.644	846.881	316.117	730.541	337.377	267.927	544.485	622.093	601.376	756.438	372.976	739.026	437.96	740.635	690.66	358.728	427.431
Afu3g06040	77.5285	65.2118	64.953	61.8557	277.299	129.862	104.759	61.1604	79.1483	48.7167	57.1273	122.789	60.3708	119.363	135.835	137.975	27.3555	26.719	32.7367	28.1255	40.4665	30.8055	45.3145	22.6454	36.3653	46.7028	52.1776	70.6276	80.0003	63.2814	64.9816	66.4248	95.0085	27.0942	104.387	51.3703	113.202	120.629	113.782	114.31	104.783	114.718	106.1	54.5985	139.085	43.3517	48.8203	53.2246	51.9057	52.2681	57.7869	20.6257	22.642	30.8781	29.9553	68.6712	123.952	56.6416	247.946	162.094	29.2451	23.1809	163.108	86.8063	99.4798	108.81	66.7584	154.453	116.579	90.1605	59.5552	82.537	0	61.0572	59.5383	28.0364	83.3688	40.2977	111.576	11.2486	0.840031	89.5315	90.1781	8.66024	94.8187	0	38.627	45.6997	44.7548	82.7387	27.3901	21.873
Afu3g06050	14.1715	13.0895	11.2461	4.77432	11.5198	9.64653	10.4544	4.21825	13.9905	4.75835	4.93144	5.01558	3.46117	2.60392	2.22023	1.63562	6.74098	8.2372	13.5691	12.4767	21.7891	20.6505	1.69214	1.60724	1.27261	6.42338	7.94017	6.92166	7.30751	7.10206	7.18168	4.3988	11.2896	4.82024	12.005	4.06668	11.3221	5.80883	6.47188	6.36186	5.84371	10.8025	12.7962	5.20401	11.7646	44.7999	4.94225	5.27156	5.48476	5.20353	5.25729	9.14414	5.98726	0	13.0775	2.93432	8.54939	0	55.1801	24.1782	4.13078	3.49498	25.6481	0	5.66144	29.9789	6.18503	43.3622	4.2344	12.7467	6.66928	14.4872	0	9.34106	3.68732	0	0	2.73838	10.4563	3.70442	0.230534	6.58593	9.65776	0.388268	3.47762	0	0.270653	0	0	5.43622	3.0098	3.00136
Afu3g06060	17.6194	18.0797	15.9327	8.93532	324.517	215.941	143.746	8.5946	13.5065	6.89665	8.16783	15.3498	7.27818	209.005	200.54	207.988	49.4342	49.6757	150.449	160.205	124.317	128.403	4.21556	5.39008	4.38015	9.85725	11.0323	10.2156	10.0846	9.49068	10.3175	9.40933	24.3393	11.8231	13.9247	38.7706	15.6687	7.62932	8.61375	8.55562	8.04329	14.8753	11.8091	9.83513	13.3874	15.4651	10.7012	11.3382	10.9992	11.2325	10.5977	2.24261	1.97157	21.923	31.1461	1.33056	161.106	2.11815	21.6187	242.71	14.5847	12.9588	250.349	0	0	43.5839	9.76431	53.7507	0	14.1976	10.6039	14.3031	0	13.1275	11.5235	0	0	11.3279	17.8172	0	0	1.78393	1.82185	19.3895	22.1938	0	0	0	0	12.2143	10.9478	14.9609
Afu3g06070	50.8912	42.1151	43.9933	35.3207	453.363	286.219	142.791	32.6983	97.9846	24.3441	28.1913	20.2186	25.034	138.502	132.316	126.097	203.159	200.921	169.197	160.084	173.716	183.036	21.4893	12.7333	14.2653	27.4981	31.1171	32.2874	29.8217	33.2215	32.6077	31.6323	67.2057	35.6758	23.4153	39.8003	24.2285	23.4411	22.723	24.103	21.8451	21.5003	26.58	23.5657	57.1079	159.72	21.7211	22.8676	22.7855	23.283	21.0389	90.4825	77.2954	35.3114	42.8501	48.2588	278.72	47.9102	105.888	826.521	30.0845	24.1454	762.001	41.3622	35.4743	73.7616	50.6922	106.917	36.2481	35.436	42.1013	39.7919	0	50.1118	28.9115	37.4053	67.0899	24.1996	47.8161	148.789	179.568	31.0793	35.1373	32.7506	49.1934	50.8004	20.4573	36.4243	19.661	42.7226	45.6868	41.0258
Afu3g06080	20.6964	14.5832	14.6962	15.898	53.4094	27.5593	41.7154	16.176	19.2533	12.5314	12.6416	26.2599	10.8579	23.0184	21.5123	20.6086	20.2585	20.957	45.7657	47.8127	64.8419	62.5965	18.7436	10.6053	8.1033	11.2817	13.2551	12.5961	12.6059	14.8459	13.8803	14.6975	21.9339	13.7768	13.9692	15.5338	11.4031	7.91532	7.63077	9.10573	8.90322	12.4503	13.8047	13.2904	19.1715	53.1005	11.5251	11.8176	11.9212	12.0686	12.282	25.5062	21.5311	7.20285	92.8429	17.2834	33.2586	18.0742	61.9457	33.2188	11.1156	9.9246	33.9121	0	41.5451	49.0736	25.2419	70.4729	45.6166	36.9932	16.835	37.1098	75.8334	23.2611	8.86315	40.8749	30.2512	8.16037	41.351	47.8868	46.2881	47.5828	46.5177	30.1822	55.6261	27.2011	40.01	56.2085	37.3891	42.3186	15.914	21.1628
Afu3g06090	17.35	15.5907	17.1367	12.2724	84.7654	79.1893	81.9946	12.0185	14.3386	10.7985	9.85097	26.0429	8.19767	38.5909	36.1512	33.0015	16.5273	16.3942	38.0792	35.2281	72.1504	76.6476	15.7742	12.7738	9.45584	8.07473	9.97862	8.97293	9.39332	11.0214	9.86502	10.2444	16.6971	10.6407	12.9471	34.4433	9.986	6.09608	6.16808	7.79218	7.1591	11.4532	11.0101	11.9846	10.8743	40.0777	12.4863	12.951	12.0292	13.4254	12.1177	14.4247	14.1061	9.11486	72.8921	6.11981	94.4286	4.75556	166.143	70.1745	17.9258	16.2621	68.2091	0	9.23586	30.308	17.0754	42.7101	10.5094	15.5212	14.523	16.941	0	19.9443	14.4159	41.2767	0	15.0415	29.3848	5.22974	0	8.42358	11.2243	37.9601	18.5309	0	9.97696	0	10.2156	22.912	13.8296	17.5908
Afu3g06100	15.6058	14.2479	15.0075	9.77084	24.4567	31.9142	43.7422	8.42596	9.68716	4.85362	6.11077	12.1338	11.7967	15.2025	14.1466	17.5256	20.2921	20.6385	31.3625	32.9643	50.5562	43.8783	4.79847	4.08706	3.5194	11.9377	12.2626	11.8918	11.9306	10.7933	12.1909	8.42168	16.9488	13.1466	19.1675	11.8244	22.3072	12.2579	11.7151	12.768	12.6657	19.9853	21.3287	12.0755	17.348	20.7472	11.9789	8.75588	11.6884	11.2742	10.3623	7.72546	8.63536	0	185.666	49.5122	24.7192	43.881	26.0649	101.572	13.9424	13.756	109.08	0	33.7142	29.0029	10.1368	36.304	34.1708	15.8961	9.6938	13.7652	0	10.8816	12.3113	8.08574	0	11.416	17.6262	54.6094	81.563	18.6337	22.7461	1.07159	31.2429	0	7.2687	31.9512	12.0068	19.9127	15.3553	19.8327
Afu3g06110	143.311	160.823	165.277	223.809	434.924	596.983	384.978	237.037	109.396	77.9022	95.1914	247.122	155.801	434.161	447.039	427.435	92.6028	95.9026	218.529	234.555	231.797	218.812	65.5543	54.0225	52.2986	63.2359	75.5844	105.111	95.5198	88.175	87.2694	280.135	124.281	69.053	203.448	139.895	191.76	193.239	182.397	184.515	162.025	184.682	192.07	100.115	157.16	212.67	96.6749	104.195	103.649	101.022	103.228	89.5664	106.089	116.401	321.581	87.8758	568.485	88.8704	176.303	1046.39	75.0966	65.3415	1026.2	54.8288	97.0334	185.652	104.588	272.719	99.7182	151.683	100.02	141.333	0	114.716	74.657	100.741	98.8141	71.4987	91.4917	72.3119	71.4779	66.5041	69.7515	85.8831	123.248	56.1164	65.7063	55.9805	61.0324	116.186	70.669	76.6597
Afu3g06120	19.8552	20.7591	24.2564	20.3548	34.5439	14.0697	22.5788	19.6807	8.7833	16.9854	17.2082	23.3714	16.1207	15.215	13.9495	13.6875	8.89201	9.37641	33.4088	28.3285	31.8905	21.8504	20.5579	25.8705	15.9613	13.1305	18.7272	17.2009	16.7383	20.3096	18.3606	16.673	8.14265	18.7584	13.3419	17.9985	12.3548	14.3609	15.6251	14.711	12.6473	13.5207	11.3815	18.2414	20.6095	52.0167	17.7237	20.6252	19.5591	18.1105	17.554	12.2224	11.614	0	63.8735	22.7576	9.95737	19.062	115.369	35.4617	35.1858	40.0754	29.5712	0	2.4137	12.1243	11.735	17.6602	2.34371	12.5046	10.8631	11.2144	0	8.8929	24.9236	56.7152	0	28.4187	6.56793	0	0.77594	34.1033	43.5882	73.0409	18.4836	0	19.4949	0	24.8041	8.91934	45.4782	52.2095
Afu3g06130	10.9487	11.953	11.0997	9.62615	111.513	67.8648	52.4815	9.02632	37.3388	6.31113	11.9973	34.0696	9.73596	75.4485	76.3046	70.9934	36.8293	38.1233	90.8802	97.1129	115.038	105.62	6.15306	2.51524	3.18244	5.78288	5.44855	5.75634	7.58556	8.15325	7.27273	9.88531	18.8155	9.19455	9.96237	24.1335	10.1235	7.75436	7.1828	7.53512	8.41513	8.09753	9.57879	8.90342	17.057	35.1106	8.3133	6.0908	7.33037	7.55689	7.91797	13.5611	13.5981	23.1103	85.8476	19.251	103.799	17.5504	11.8152	197.12	6.19797	6.76367	184.588	49.2682	47.875	50.8219	13.9382	72.1774	52.1344	25.4803	10.4055	24.5712	0	13.6279	7.19827	35.2523	25.8829	6.66339	44.4056	14.3402	0.586797	25.7903	21.021	12.2189	56.5572	23.2732	19.3183	30.4721	21.1652	47.5496	10.3719	15.1924
Afu3g06140	60.3634	70.5706	74.9143	65.6608	379.281	787.176	1059.94	66.0332	76.0799	51.2604	62.0876	104.95	63.22	344.762	362.117	367.068	64.97	68.4417	169.534	178.806	223.287	205.788	27.1724	17.7917	21.0828	38.9212	45.981	61.327	61.4021	54.9476	55.4339	73.887	75.1087	45.7913	68.8856	229.655	69.7248	68.513	69.4441	70.8693	66.8786	70.4131	68.9833	46.1347	69.5191	205.703	44.8844	45.3655	46.0196	45.5774	47.3283	39.9809	43.223	67.9542	354.302	79.4617	1473.93	73.7536	349	507.166	26.6908	23.611	515.833	29.7169	71.642	171.171	61.6326	226.782	63.1892	88.3	56.4275	87.6548	129.839	62.6152	29.7507	60.4665	91.9624	26.2021	135.47	45.8246	41.6021	82.4701	77.1892	46.5253	158.662	68.4332	48.1105	86.7565	53.8021	153.642	38.4113	42.4882
Afu3g06160	0	0	0	0	0	0	3.63404	0	0	0	0	0	0	0	0	0	0	0	0	0	0	0	0	0	0	0	0	0	0	0	0	0	0	0	0	0	0	0	0	0	0	0	0	0	0.0635905	0.161827	0	0	0.0329822	0	0	0	0	0	2.4365	0	0	0	0	1.69031	0.0473156	0	0.579871	0	0	0.32736	0	0.306962	0	0	0	0	0	0.0911908	0.05792	0	0	0	0	0	0	0	0	0	0	0	0	0	0	0	0	0
Afu3g06170	0	0	1.11594	0	0	5.21151	9.88391	0	0	0	0	0	0.656987	0	0	0	0	0	0	0	0	0	0	0	0	0	0	0	0	0	0	0	1.30697	0	0.128583	0.14853	0	0	0	0	0	0	0	0.062288	0.0352968	0	0	0	0.0512603	0	0.0618189	0.0656855	0	0	4.41788	0	0	0	0	0	0.110305	0	0	0	0	0	0.0309234	0.178903	0	0	0.0956989	0	0	0	0.065013	0	0	0.0583208	0	0	0	0	0	0	0	0	0	0	0	0	0	0
Afu3g06180	21.1582	18.8147	19.7566	16.629	52.7537	69.7111	46.1072	17.0517	15.0524	16.2749	20.9631	22.1379	12.5857	64.1563	62.7453	63.8029	11.8265	10.8722	18.4302	20.6306	19.0924	17.804	24.6622	13.1635	24.2157	12.8378	14.191	15.0876	16.5146	15.919	16.0719	14.8075	13.8832	9.33286	12.7802	46.047	14.9798	16.1282	15.589	14.4205	14.1132	14.139	13.6564	22.378	25.2458	8.9384	21.1179	22.1231	24.1398	24.9943	24.2277	6.07937	7.28377	0	41.5901	24.1389	55.8121	23.627	18.5901	147.624	10.7069	7.01111	145.991	17.089	33.9335	27.3474	21.4851	33.808	35.4001	28.206	16.8823	28.0905	0	20.0173	19.8738	16.1901	0	15.2032	43.5723	5.60993	1.07798	11.6292	13.6809	1.80054	70.1974	0	38.5713	30.5339	39.2796	43.3343	11.6331	11.5262
Afu3g06190	566.728	372.893	356.397	551.575	1589.27	631.245	519.807	577.109	511.055	577.87	762.613	631.461	583.73	1318.51	1363.26	1289.89	719.298	706.324	1001.02	1039.48	1264.79	1137.08	876.593	571.485	714.472	492.508	509.213	573.978	609.797	609.875	578.726	515.379	316.613	303.447	1187.28	492.219	1179.92	1166.8	1161.79	1104.87	1076.78	1159.69	1087.68	862.932	767.33	250.919	768.907	783.478	854.724	853.863	872.611	872.049	1106.11	272.364	381.939	727.461	612.732	688.686	693.471	364.679	472.58	560.078	343.733	256.167	913.689	262.341	1021.52	349.068	973.858	728.414	1050.43	707.501	295.186	1095.26	746.388	328.398	319.619	594.012	475.249	1500.41	1540.76	574.374	601.922	168.949	679.379	302.519	706.395	414.956	599.168	653.806	259.326	258.492
Afu3g06200	16.4711	11.3272	8.28076	6.29059	35.6461	14.2283	34.3981	5.70706	15.0948	6.45371	8.08443	6.54251	3.82087	17.0173	15.7861	15.894	2.06901	1.99451	2.97362	3.02313	4.88055	3.56398	4.82714	4.86284	3.37414	12.1796	12.3415	11.5204	13.8453	11.6809	11.2709	5.44946	17.5668	8.91007	17.2433	11.058	19.8166	10.4759	10.314	11.1357	11.3414	18.8834	18.669	9.3115	7.48692	17.0374	10.0727	9.88273	9.8431	10.508	9.82364	1.94507	1.38096	0	32.7827	12.4355	18.8458	9.67423	74.0631	23.9076	14.0075	11.3882	23.8478	0	47.4048	32.509	10.7156	40.8282	45.737	18.8867	8.41705	18.1513	0	10.2305	9.85788	7.07108	15.5752	12.1354	26.8686	1.89135	0.993934	22.417	24.1316	0.672802	13.9217	0	18.4709	0	15.0372	20.9312	20.5524	22.2429
Afu3g06210	59.1092	62.7165	60.8756	48.0163	184.573	51.9023	76.7721	45.8316	46.1946	36.2674	37.9338	56.4961	44.1282	82.7889	84.6607	79.8045	36.241	35.6205	47.0317	51.8465	76.2894	70.4461	38.9486	59.3337	46.0503	50.469	54.6538	52.5699	56.7616	49.3359	50.4515	39.7626	81.6159	55.0112	72.8451	56.8508	79.5047	63.0598	63.1837	59.469	58.2644	79.3051	70.6395	36.263	84.9441	80.9063	39.7401	37.6557	39.4334	41.12	38.7148	32.7971	31.8417	0	60.9296	64.4736	42.8616	79.5382	464.337	130.58	97.3784	105.94	118.136	62.3559	141.931	55.7368	31.2411	71.7826	134.48	40.4944	37.1135	36.1145	0	35.0527	83.8514	30.2092	0	87.4568	34.6293	7.27224	0	32.7093	33.3226	4.06517	30.9309	0	44.9856	77.5926	41.536	48.2884	50.5818	39.9945
Afu3g06220	41.5628	40.8735	44.058	33.9297	414.214	192.636	179.585	30.9669	51.8876	23.958	25.284	47.2835	24.2243	250.87	249.882	258.738	15.5623	15.6556	36.2805	31.1952	33.1431	32.2259	26.3685	31.7507	27.4411	26.5454	32.2572	34.413	29.327	30.593	34.503	30.123	58.18	35.1758	38.2832	93.2154	43.4841	32.8418	34.8907	30.9041	29.0721	42.0135	39.5182	27.1064	32.4013	42.6956	27.7492	28.1415	28.435	28.5576	27.4451	24.9976	25.8181	46.7894	170.073	44.5133	137.595	39.4657	197.954	289.574	31.7755	30.7605	274.917	0	75.8568	51.6663	34.1355	73.5712	93.4691	33.5811	31.2886	32.8444	0	32.5911	34.371	17.843	68.7787	33.9216	42.0743	10.1418	2.57407	17.6227	19.0174	2.3647	30.4265	0	52.0429	44.0672	59.3702	41.655	28.158	38.5802
Afu3g06230	4.80457	6.11796	4.16791	2.07172	24.6531	32.4408	39.2593	1.9985	3.95671	1.74123	1.82765	2.58562	1.71975	5.98971	5.42015	6.34177	0	0.226133	0	0.497813	0.378198	0	1.68008	2.30617	1.21634	3.19688	3.16531	2.78917	3.67535	3.86518	3.03324	1.94574	5.42378	2.79242	3.16283	8.04383	2.91225	2.74124	2.83263	2.89758	3.30301	3.09814	3.1062	2.11491	1.11909	2.62673	2.12855	1.73063	1.84716	2.00663	1.85993	1.75819	0.933888	0	66.9181	10.8409	17.1595	10.6911	13.0845	38.3385	2.44391	2.27146	39.0828	0	0.380784	18.5272	2.07893	23.5597	0	2.39457	1.55679	2.28228	0	2.06693	1.26805	2.32876	0	1.82003	7.92429	0	0	0	0	0	4.52093	27.6737	12.8793	18.4044	14.2805	4.79697	10.1841	13.305
Afu3g06250	16.1932	7.55905	7.14786	21.8233	54.6379	53.9233	57.6274	21.3551	11.4232	18.674	24.2891	31.6262	23.3732	19.2829	18.4887	19.4128	11.1292	10.9312	31.9876	29.5805	37.5314	33.4148	35.5406	11.9031	18.1499	8.99967	10.0094	11.9151	11.2406	11.4366	10.9191	19.4306	32.8419	5.24472	6.57925	27.2362	6.86863	12.7797	12.3457	13.4322	12.0706	5.48335	5.92903	19.3654	13.797	36.3801	17.9945	16.8305	19.2974	19.21	21.46	6.72093	5.77464	29.0015	25.1016	45.6545	48.549	42.9837	60.3077	53.7885	5.71267	4.09758	52.5081	33.2917	56.9646	25.7574	18.1583	37.4432	62.3434	34.1411	8.63353	30.6947	0	11.266	8.67182	21.8121	40.6011	7.94341	36.4968	10.7235	0.32728	14.1595	12.255	1.76637	62.5396	0	48.2876	28.2247	48.9139	65.2564	15.9494	19.4828
Afu3g06255	111.352	85.1355	73.3943	66.7614	223.264	182.804	213.59	61.0837	77.4465	49.6204	59.2418	45.2466	42.7664	101.774	103.821	110.763	34.7509	27.9882	31.3716	31.9339	46.9517	38.0308	104.788	81.728	85.9139	68.3506	72.4882	68.256	87.7748	80.4239	78.5835	62.6595	120.342	54.7568	129.082	56.8215	139.85	131.591	140.777	135.857	129.157	140.378	112.452	96.333	118.734	106.203	90.3102	87.3998	101.384	94.619	97.2852	40.4288	45.3467	0	105.155	110.135	125.367	89.3935	186.057	643.12	68.2211	75.3467	573.464	126.969	20.1161	100.664	94.5947	136.228	53.8296	77.6699	87.3613	81.7995	0	103.155	84.6619	221.443	0	73.211	50.3658	16.453	13.379	78.303	62.0021	372.738	40.2049	0	69.2407	24.3068	90.6649	50.1197	94.1102	79.7402
Afu3g06260	610.497	566.57	516.119	612.045	1282.4	2455.45	1729.11	623.407	465.894	342.092	373.993	828.78	571.468	1009.92	959.529	1022.24	13.1259	10.0575	7.19225	7.21984	23.0372	20.1249	260.432	252.336	212.516	590.42	541.701	631.283	720.203	560.342	594.788	730.61	1508.73	240.247	1017.56	1215.65	1144.71	949.879	959.403	929.906	937.794	1161.15	947.474	502.037	708.658	617.285	491.27	453.385	480.971	463.8	509.779	459.336	491.622	843.145	2169.42	760.063	2322.13	798.337	3638.45	10510.8	576.29	625.308	10044	813.337	798.069	870.08	617.072	1152.2	816.863	474.949	649.932	428.181	1015.33	709.811	514.347	336.242	555.47	490.27	758.565	421.579	368.7	556.941	571.779	96.0858	586.918	811.628	625.271	607.246	571.679	632.446	448.976	432.55
Afu3g06270	42.1482	40.2298	38.7228	33.5126	51.1909	72.2509	100.968	32.1273	20.9305	29.1496	33.3254	62.7005	32.3522	18.2301	19.0171	19.4188	0	0	0	0	0	0	36.338	35.1425	25.136	34.5392	35.0563	29.7614	34.3127	35.0062	33.6071	31.181	22.8877	29.8476	37.4382	59.2105	40.5339	46.6214	44.1148	45.6031	43.5192	36.4389	34.3454	40.844	33.5021	36.2006	42.797	39.3245	39.9215	42.7981	41.9598	27.4312	23.3224	0	69.5886	55.6526	65.05	47.4719	333.066	47.7088	62.0402	68.2363	52.1692	42.2593	18.4491	25.6773	27.7485	39.5101	15.7277	35.2242	22.5127	28.3901	0	21.5199	55.2616	154.686	84.1779	56.598	24.9635	8.76174	0.969353	30.7548	57.5392	202.702	18.7013	0	17.1774	43.1469	15.013	32.838	26.0658	35.4943
Afu3g06280	41.4868	40.2502	35.9176	30.8918	122.556	106.877	75.1071	35.1618	39.1692	24.5923	24.7865	72.1653	25.5866	55.2835	58.6118	60.361	1.45702	1.52992	3.21782	2.34295	3.11496	2.41684	29.7399	17.1642	21.0104	16.4411	21.4954	24.5561	23.4648	25.6969	24.1272	28.6488	50.2561	29.0902	21.3105	35.9974	23.912	16.711	14.6923	17.6213	18.2895	20.2228	22.3857	22.6496	94.6574	96.7707	22.4106	22.6417	22.6127	24.0001	23.6564	31.0459	27.4464	37.7224	161.339	74.8083	89.3656	65.2395	130.449	81.187	19.6157	15.6085	80.0897	24.7444	61.9411	52.3599	55.8471	73.1238	64.8332	53.151	47.1021	54.185	0	62.261	28.6036	78.3202	0	20.9133	89.9462	41.0426	52.6265	104.365	117.337	141.176	67.6068	0	25.5355	47.3703	26.0424	59.0446	16.8016	20.4054
Afu3g06290	20.0549	16.8405	14.1175	11.1866	81.5503	49.4475	60.4295	10.7635	13.7202	6.72855	8.60536	21.2647	9.32486	33.295	36.5189	38.3632	9.6127	9.52324	14.4744	14.7375	32.3801	32.66	4.4819	4.53417	3.28722	8.84674	10.3917	11.3334	11.0871	10.9267	11.4203	9.02438	26.9121	11.7421	18.3497	28.2005	20.7462	10.5171	10.8911	10.7305	9.75165	19.2227	19.4663	9.31877	35.9412	42.1362	9.09396	8.63384	8.79939	8.995	9.09354	6.98816	5.15515	16.6356	34.9099	50.1942	53.1034	52.5586	121.124	133.114	8.91954	10.8955	144.274	40.921	69.8955	55.6683	15.3195	74.7602	66.8707	24.1059	13.9639	23.7935	0	17.7389	7.97162	9.818	64.8771	8.38039	38.1629	8.18127	0	34.4773	35.872	21.6655	37.7013	0	17.888	0	18.7535	28.1267	16.8168	17.944
Afu3g06300	100.689	93.1652	103.218	88.1989	13.3716	7.98322	35.2251	82.728	111.493	45.0044	49.4019	71.6672	36.6728	6.28012	5.13307	7.27985	2.92984	1.97608	5.8015	5.70022	6.98018	5.77684	71.4475	42.5637	44.566	59.1301	63.5429	65.0613	67.203	68.9531	68.0557	77.0796	157.878	61.1968	87.7509	13.5215	98.2021	60.2158	65.2396	60.8685	64.4207	88.8462	85.3146	59.9159	63.6162	177.078	57.5497	58.6766	62.4218	62.1497	60.624	65.9348	62.1412	97.8942	130.93	240.042	10.9739	240.441	14.2065	6.89866	35.7842	32.5356	7.69154	0	296.109	308.183	133.312	420.055	291.823	184.605	84.7658	180.568	316.429	119.371	41.6745	135.901	259.671	37.1801	97.9901	24.3065	2.07137	48.5141	54.2609	92.2399	137.849	58.3722	85.2426	0	81.451	128.659	42.7658	52.2577
Afu3g06310	20.555	17.6911	15.5098	19.9133	36.8008	15.2107	25.9043	19.0039	3.8735	14.6857	15.0078	22.3254	22.2097	6.40518	6.74243	8.32234	30.1761	26.5504	100.615	94.8893	113.806	96.231	34.8497	85.5391	46.9829	22.1204	28.9516	23.2844	26.3518	27.0378	28.1798	14.3006	17.4383	23.206	20.9579	32.5444	19.441	24.404	23.3303	23.735	22.7252	19.8356	18.2596	32.6907	20.3332	81.8897	33.5433	37.7396	33.7055	32.4943	29.1522	9.33924	8.50467	14.7254	127.014	23.3484	10.8213	29.7352	462.698	50.3863	64.5425	65.9187	40.7708	0	5.61126	35.3206	13.9337	51.8181	2.2892	17.6516	11.396	15.7353	0	9.73354	33.1336	29.6373	0	42.5792	11.0968	0	0	20.5412	28.9241	70.4137	6.69949	0	11.98	0	12.2249	5.78361	38.3008	70.3432
Afu3g06320	6.07494	6.68441	4.32191	6.83149	26.2944	24.2204	48.1227	6.32804	2.46174	4.57748	4.33784	8.21943	3.99283	5.55722	4.8175	3.62356	10.6639	10.6123	25.6685	31.1936	35.119	33.4463	5.36134	9.50574	5.12922	9.40083	10.099	8.11523	8.88967	10.0389	9.2679	5.77099	6.07412	5.83046	9.02719	27.3528	8.85143	11.5252	12.0065	11.2699	12.7947	7.01556	6.29221	12.189	6.80225	16.0505	13.2807	12.8449	12.1895	12.3408	10.702	0.546946	0.951911	0	70.314	26.2531	14.8216	28.5448	328.948	23.4008	19.5991	25.6353	22.5128	0	7.58117	8.52215	5.03006	12.8413	3.18951	4.77053	4.93683	4.7373	0	4.03829	10.9857	0	0	15.0611	5.36164	0	0	0	1.79109	8.15337	0.130322	0	25.823	17.176	25.1009	7.36182	16.7998	20.9803
Afu3g06330	14.3935	14.2977	13.6533	7.78759	45.6865	16.7375	30.6639	8.04894	15.4789	8.35104	8.88076	7.3848	6.02861	8.26154	5.76145	8.0766	6.68353	6.95266	10.044	14.9912	16.5859	17.5331	5.83207	4.46193	4.91423	10.5144	11.3088	11.3975	10.8999	11.9599	12.8322	7.85822	11.9929	8.37225	11.8705	9.35882	11.4673	8.84919	8.33011	8.07346	7.76598	10.9114	11.911	9.97984	9.88507	16.2577	9.11179	9.32132	9.47014	10.405	9.65601	4.8621	3.95424	14.4031	42.5338	30.4044	13.8585	27.7624	51.4521	15.535	10.8603	10.2009	15.299	0	4.86477	21.7868	9.86215	28.0538	3.63854	16.6069	9.61278	16.8072	0	11.6983	9.44719	0	30.2457	9.73277	28.3637	19.2825	17.1427	3.01375	0	0.349963	12.9685	0	4.76315	44.0867	3.6816	25.5509	15.839	15.2847
Afu3g06340	61.9793	68.0831	63.8033	55.047	120.99	50.7898	62.9065	52.1054	52.1442	41.7305	48.8707	76.6606	36.6437	60.1668	52.8449	54.7674	8.86271	9.01711	16.4415	13.17	28.9289	22.0516	30.6915	21.4055	31.0737	35.2109	38.4176	39.4659	46.87	40.5165	41.0393	53.5096	30.5696	27.5649	41.2979	37.0154	41.528	56.2123	52.7557	51.614	48.3468	43.6298	41.8615	58.465	82.1964	81.5329	54.373	53.9348	59.5959	61.5138	60.0058	14.1931	15.1988	39.3354	63.6164	187.855	62.9574	163.802	216.825	79.0015	33.8745	30.1984	81.5568	0	93.3416	53.9754	38.6787	79.9036	91.8957	65.7665	27.8943	58.0068	241.577	34.401	49.8745	54.1683	0	40.4294	77.2296	286.71	324.877	87.3365	114.014	40.1419	62.2616	0	61.072	30.8724	57.2337	74.9017	41.2924	47.6536
Afu3g06350	11.8009	11.3617	10.4478	13.7295	11.9182	9.14847	22.3079	16.6057	13.3039	7.05429	9.16276	33.1539	15.0816	4.74141	4.99105	5.83971	0.221721	0	1.58653	0.601653	0	0	5.96059	2.03235	3.04902	6.76151	9.23413	9.54281	10.4873	9.71745	8.964	16.9123	0	4.80494	13.7894	6.51839	14.9271	15.8825	10.8598	14.9275	13.3798	14.0589	11.4865	21.2323	20.2242	32.9658	23.1243	21.5068	20.0664	20.2258	21.2697	1.90256	0.952582	0	36.5607	9.87705	15.4438	22.1627	25.8193	6.1488	5.93811	4.91594	9.49223	0	0	27.4635	14.5119	34.7551	0.535437	31.3848	8.66845	26.133	0	13.1149	8.28731	6.56723	86.7921	7.18696	0	0	0	4.32408	0.936729	7.63223	17.8686	0	0	38.926	0	0	2.37135	1.55258
Afu3g06360	44.1567	31.423	37.9251	47.8329	65.4395	40.1853	67.7454	42.5124	41.4724	24.3031	28.4159	87.9124	50.6595	18.2236	21.3146	18.615	0.811603	0.933725	1.03243	1.17458	0.976008	1.13085	55.9451	28.7655	45.2945	24.0343	29.713	38.0645	36.5927	36.9256	34.4853	47.3244	29.1139	19.5426	45.2579	23.924	53.0424	52.4668	48.665	45.3733	43.6023	43.0962	49.7716	35.9397	58.8249	68.392	33.4763	35.6214	37.1619	35.7153	39.017	20.9491	27.7859	35.301	71.1955	37.0729	49.7478	46.9216	60.8347	30.7603	15.4464	16.1407	24.5153	99.2401	74.4217	38.1958	38.8491	56.8149	63.7639	47.234	26.9752	42.7115	0	34.2943	24.6926	14.4235	74.1301	20.6364	49.847	10.9309	0	3.51738	0.380986	2.74475	60.0021	0	26.12	33.2472	32.6559	57.4846	20.1254	19.607
Afu3g06370	115.483	126.054	156.484	119.89	132.737	224.859	197.998	122.213	232.5	127.596	126.485	339.973	259.346	61.6834	64.2922	61.9548	129.599	126.023	223.138	207.185	283.032	237.12	135.939	159.016	133.392	106.515	120.203	122.429	124.597	129.966	123.348	105.942	175.048	102.415	111.263	168.025	108.8	122.304	124.685	125.421	109.99	104.397	107.809	184.013	164.547	168.629	182.585	180.135	198.286	190.056	191.192	199.45	224.809	121.691	356.366	359.694	270.26	348.74	571.316	508.491	205.983	249.208	485.249	91.1044	208.123	140.001	123.501	192.494	192.471	111.529	122.384	113.424	0	134.885	188.656	448.935	244.435	188.568	156.84	469.525	485.313	63.4733	77.705	760.856	149.27	59.9425	121.939	64.7804	112.633	139.047	144.026	150.556
Afu3g06380	21.2335	21.6284	20.2292	13.3688	125.871	81.5894	95.9845	11.054	11.9858	6.86587	8.19856	20.8563	11.9512	64.9585	59.3738	65.9574	13.5815	15.9715	43.1924	47.8683	76.2193	70.6926	7.96304	12.5923	6.17192	22.3062	20.124	16.3697	21.4177	15.9644	17.0779	10.4787	25.846	21.99	31.9005	77.7763	38.354	20.1661	18.3538	21.931	22.084	32.3812	32.5996	17.3242	14.6641	80.3047	17.0421	16.5112	16.8668	16.8241	17.4631	3.69393	2.80114	0	102.187	25.1678	61.98	35.0044	485.607	239.192	26.8629	30.7315	218.878	0	22.4299	40.1928	18.677	46.7789	20.3575	24.5855	21.1407	25.6659	0	18.0675	18.5515	41.6148	0	21.966	9.73543	3.71033	0	4.39762	0	53.8314	5.33738	0	28.6446	0	28.1004	15.7473	32.9597	39.3532
Afu3g06390	22.9635	20.4297	17.371	11.0737	89.8317	62.871	51.6515	9.6382	39.3874	14.5805	19.4239	10.4564	4.91675	48.2852	51.934	49.0324	7.07796	6.54347	13.2478	11.7373	20.3927	17.6109	13.9253	11.9845	11.1528	21.6356	22.8104	20.8859	26.5936	20.7558	21.9761	10.7478	26.448	19.6173	28.6223	30.3458	25.9319	15.7975	18.1839	17.5885	18.069	27.6174	26.818	21.2913	25.7962	20.6301	20.0089	17.5873	20.9058	20.4417	20.7694	14.3658	16.335	68.7184	41.9987	39.8301	72.4109	45.5465	142.24	133.585	22.3359	23.6784	121.699	0	27.3761	50.9338	17.0402	67.347	25.4016	40.1166	17.2579	37.8227	0	18.5317	19.5902	18.9263	76.9626	22.2511	27.2625	74.1827	82.0073	34.1897	52.2612	35.6203	58.7638	69.2028	18.351	43.1469	15.2532	36.3467	29.0302	37.3443
Afu3g06400	11.674	7.86766	9.06932	6.9181	97.6216	61.9027	68.4108	6.18257	6.57193	6.39143	7.03611	3.40823	4.23361	28.9165	25.8287	31.1953	10.3834	11.3877	21.4703	19.6054	30.4809	29.4699	4.6537	6.65876	4.27551	8.85952	11.0166	8.74334	9.43539	7.88263	9.54573	6.0631	21.2437	8.76979	11.9116	28.5066	10.8987	9.54385	9.62555	10.0714	11.4436	10.6453	10.7156	9.89785	5.98435	12.2991	9.05553	8.2069	8.80729	9.48196	8.85656	2.50491	2.36472	25.7583	18.2153	54.6888	34.3749	52.1564	307.188	50.6384	15.8797	21.2472	54.0873	90.5166	45.1257	22.5828	6.1605	28.781	41.5693	13.6816	6.5451	13.2932	0	6.7211	8.38822	0	0	11.3791	17.7198	0	0	11.0362	11.9539	1.00139	17.2499	0	39.5581	0	28.4588	21.069	21.6288	27.1622
Afu3g06410	86.3519	55.9294	57.4683	53.6039	130.221	58.8797	85.328	54.7702	51.3872	48.7554	59.4859	126.667	55.5038	15.7901	15.8745	14.6404	9.62393	9.32669	17.4139	16.7497	22.9872	19.0244	64.921	26.0387	47.4615	58.8885	58.7202	57.8078	74.2434	58.3629	61.1913	53.3943	72.8005	34.1609	207.879	36.3717	216.71	149.182	144.038	150.318	140.984	202.287	203.591	89.5775	154.09	34.7887	76.619	82.4349	92.285	90.2627	95.8852	22.2289	30.2432	92.7922	85.0127	62.5128	42.0701	57.0199	167.906	51.0777	55.8775	52.977	42.6224	45.651	47.2531	58.6177	88.1286	79.0322	35.2622	181.019	73.4114	161.266	0	81.253	113.649	25.5566	38.9717	86.6939	85.4795	13.4087	1.17805	16.3959	11.3098	45.5738	80.9859	93.4462	72.6107	40.7837	84.6577	96.4321	45.0369	47.1736
Afu3g06420	65.8708	55.7786	52.17	27.2284	310.187	246.407	247.539	24.3047	67.7957	18.4602	21.8369	40.7543	17.9345	54.5262	50.9777	56.9948	15.2987	16.8729	13.1236	14.9305	17.9136	10.8185	26.9192	27.0623	23.2989	45.944	42.1576	35.6006	52.5625	36.3166	36.1705	22.52	72.2101	35.3838	78.9412	56.5762	89.5422	32.1571	33.1958	33.1286	35.4466	91.1598	85.4292	38.4812	23.3868	62.0859	39.5203	35.09	40.0311	38.3714	38.2054	12.667	12.5826	0	72.6452	12.5258	156.571	0	279.139	204.69	40.0432	36.2462	217.364	0	0	104.196	38.0912	151.18	4.53712	63.8496	35.1813	58.8868	1075.44	42.594	35.8984	0	0	35.8163	46.537	7.97395	10.851	6.97922	1.51191	1.21566	58.4558	0	34.4896	0	39.0219	63.319	15.6287	16.2102
Afu3g06425	3.11593	2.99997	1.55174	3.96676	37.4258	69.103	51.7499	2.20369	4.00653	0.9861	1.65251	2.37868	1.98775	14.3358	11.1194	17.9663	7.33887	6.44834	15.7091	15.7273	16.9721	12.473	1.16742	1.10392	0.970397	1.9706	1.6122	1.2664	1.81137	1.49237	1.49173	1.99036	7.78877	3.6702	4.34689	16.6188	6.46154	2.53688	2.98646	3.06848	2.79979	5.32983	5.41171	2.10571	4.44676	4.80462	1.9904	1.83365	1.87362	2.1218	2.04464	10.6865	9.88229	0	77.166	0	39.0597	0	38.8894	161.253	3.27947	6.29623	158.572	0	0.911367	13.2271	7.86898	17.1296	0	6.59231	7.35699	5.05744	0	7.48685	2.46173	2.22946	0	2.40857	9.56597	0	0	0	0	0	3.86025	0	0	0	0	4.43934	7.46894	6.3908
Afu3g06430	6.92855	7.14718	8.00994	6.00893	16.3066	18.1281	18.9445	6.89433	15.7525	7.06748	9.33035	12.578	5.82627	8.0531	8.74202	9.84964	12.2181	10.4186	17.8646	19.0184	20.4545	19.1771	10.2536	3.91211	3.84801	4.129	4.6927	3.61817	4.32287	4.4391	4.09649	6.4684	6.49463	5.47846	6.20371	14.614	6.93257	3.37751	3.62947	4.16102	3.70058	5.91312	5.93741	7.90879	18.8565	15.3263	7.37409	7.68788	7.67569	7.89987	8.0382	14.4761	10.0512	0	21.8141	23.921	26.1578	24.9255	39.0366	56.8591	7.14807	8.30737	48.9637	0	9.72723	22.0588	18.1257	30.0485	4.19343	14.5596	11.3308	14.0492	0	13.9513	6.46958	22.928	0	5.87154	12.9878	1.49174	0	5.03219	8.45586	23.4245	13.4746	0	13.0061	0	11.4511	9.7181	18.1742	25.4544
Afu3g06440	29.225	28.4368	28.489	21.957	125.756	103.581	133.413	20.6536	22.6923	14.0209	15.5251	37.9285	18.6165	55.6153	63.3883	65.0363	39.7714	38.0398	73.5445	71.6867	75.1084	71.4214	13.9159	16.8182	11.5222	16.456	21.2385	19.5212	21.0714	19.4937	20.6089	17.6178	41.8887	22.7863	40.3208	49.7373	43.4401	26.9227	26.9082	28.6787	27.3097	42.8682	37.0543	18.653	40.0794	50.4359	19.914	20.935	19.882	19.5016	17.3	20.28	18.1427	22.0501	208.845	93.0101	104.823	97.8581	223.633	103.151	28.2622	26.4917	101.002	54.24	25.3346	43.572	29.5744	60.0196	25.7727	29.5554	28.457	29.1669	210.654	32.3192	23.9218	17.129	0	23.615	39.07	159.939	136.548	25.9742	34.5753	1.71446	21.7972	0	84.8113	0	87.8678	45.3126	20.2108	23.0086
Afu3g06450	57.7659	48.0321	47.0742	40.8972	51.8837	59.341	74.6692	43.0846	68.2662	36.8153	39.639	40.7991	22.5544	15.7386	14.5303	15.857	5.84923	5.52055	12.1096	12.4149	19.4308	16.7151	43.5133	22.1894	16.5916	42.5308	48.4226	47.4192	51.037	45.1502	45.0985	42.8003	65.52	31.411	89.0151	30.2267	91.241	67.3183	66.7309	64.7377	65.7782	94.5495	86.0123	49.165	31.7922	107.731	48.6026	52.1819	51.0605	48.453	47.7362	12.1827	13.5433	62.9738	96.7822	90.2546	59.7689	77.6022	130.151	40.1515	37.6967	31.5173	38.7744	17.7036	74.2344	111.762	50.9212	150.717	76.5476	103.517	32.8775	92.3888	0	41.5063	31.6884	209.273	79.345	35.4587	116.211	234.685	226.217	84.2063	75.2231	212.433	122.416	0	104.79	62.6992	115.803	123.45	58.5442	61.7761
Afu3g06460	842.004	583.031	597.141	784.207	2017.51	1001.57	822.07	785.526	477.344	542.102	706.868	1215.66	1126.66	1286.68	1436.22	1435.47	32.4333	33.6928	36.9766	34.8718	57.401	40.8059	379.644	247.93	315.398	467.307	510.088	618.308	658.965	593.591	617.789	863.229	424.262	430.819	1539.62	550.097	1763.97	1667.4	1656.56	1456.02	1498.15	1560.4	1509.39	949.956	980.965	413.34	851.26	865.591	935.171	897.319	933.398	944.502	1177.67	408.76	891.859	1042.83	856.404	1060.82	1249.94	1501.91	550.047	559.783	1468.94	420.902	943.959	259.443	1064.55	361.16	940.87	612.437	1115.04	566.794	0	1144.64	870.934	918.361	439.168	683.759	718.734	271.497	126.316	580.147	562.175	911.706	828.546	502.585	585.167	304.402	591.638	718.85	230.527	206.4
Afu3g06470	27.283	20.9636	21.9482	19.3452	38.7482	32.0313	47.8553	18.9071	18.2029	20.6932	25.1112	34.0207	18.2642	19.5357	18.7544	18.8034	37.9501	36.9366	97.977	96.9013	165.4	137.018	20.4568	10.4501	10.7898	18.1096	20.0717	17.6519	21.8657	21.8028	20.5895	16.8056	29.8367	16.3427	20.1455	22.9661	19.5344	18.0208	19.3606	19.7462	20.1427	18.607	17.7517	27.2998	18.5183	57.294	25.1017	22.9079	27.7852	26.4855	25.6451	22.1354	21.9566	0	148.143	43.2395	21.7836	45.4201	117.951	65.5085	20.6338	20.1627	58.794	20.3408	76.162	42.394	20.7078	57.6391	87.5757	33.1812	13.6729	33.6355	0	14.7694	16.3154	42.0455	73.8	18.7789	37.3258	51.6622	70.8622	29.5586	19.8034	40.4253	37.1093	31.2278	55.5398	7.78803	48.5063	30.0423	35.3987	46.0119
Afu3g06480	14.5854	11.2821	12.0439	7.8597	61.7546	20.005	27.336	6.88917	13.9134	6.56872	6.84208	6.79159	2.96895	13.7771	13.8204	15.9621	0.168639	0.337792	0.452512	1.31564	1.9773	1.19585	5.36183	3.86447	3.15247	6.4527	7.13629	6.97776	7.45181	7.30303	7.62007	6.60318	20.0678	7.42341	10.7807	5.52799	9.84985	6.85076	6.10842	6.79663	5.9391	10.8913	11.235	6.75527	8.91412	19.4721	7.4092	7.85375	7.33747	7.75798	6.87823	2.16513	1.6142	5.89421	22.3656	13.9963	15.2704	14.2372	29.8802	22.5068	9.60162	7.18063	19.3278	0	1.63349	35.7908	8.40556	49.6841	3.91977	12.9035	6.24817	12.7393	0	8.96475	8.51175	4.37061	0	7.49287	12.6481	3.75762	0.748302	28.0924	24.5505	0.458291	17.8027	7.41969	13.6538	5.55128	12.9802	12.1068	11.9741	11.5136
Afu3g06490	14.9063	12.3014	13.9042	10.9116	35.4858	24.7628	32.4275	11.8498	21.1804	15.3503	15.1048	14.3707	6.3875	6.63084	8.24649	6.15804	0.720175	0.838403	2.14718	1.84567	2.02081	1.19459	25.0696	18.4837	18.8787	8.10346	11.1643	11.6001	9.76106	11.6345	11.323	12.6956	11.5923	9.14023	8.00554	21.0314	7.08951	7.5455	8.91705	9.51851	8.72744	7.93494	8.98866	18.6673	11.7892	34.6256	18.8959	19.1693	18.5462	19.0625	18.1823	6.77795	6.56738	22.3745	31.0545	39.2111	23.7579	37.5609	115.139	5.82518	16.2827	16.5724	8.06483	0	17.7303	20.3672	14.4289	27.9578	17.2467	16.9429	11.7621	18.3973	0	15.168	15.7482	9.48051	0	15.4519	36.1793	7.36971	7.851	28.2203	25.6931	5.72644	42.437	0	4.58549	7.02425	4.88818	27.7795	16.9739	18.8411
Afu3g06492	64.9839	69.0378	79.7894	52.0439	425.181	152.437	227.683	49.0178	77.0093	39.5354	47.7109	123.687	57.6885	280.692	268.149	280.686	123.337	117.818	281.979	294.583	286.048	264.17	28.7965	31.7801	26.7048	52.8709	61.0948	49.6666	65.4018	53.4453	52.7164	33.8161	70.5764	58.3362	57.7045	88.8955	57.4451	68.2376	66.9273	61.6706	69.7779	63.1165	49.0515	51.464	73.1279	121.961	50.9313	49.5178	54.2077	55.7438	52.4688	18.4987	26.5977	79.4623	204.642	220.239	98.6442	188.098	276.92	461.703	66.0822	67.2099	424.476	260.621	220.218	95.9678	22.8369	116.019	233.795	58.2999	23.1687	64.5731	0	28.6997	50.215	131.873	0	52.4362	79.4836	0	5.60454	138.558	109.925	154.632	54.2601	100.028	34.3799	41.5773	31.9428	68.3537	84.5416	101.158
Afu3g06495	4.76657	4.76569	5.84312	5.84057	40.8262	15.989	27.7247	3.96811	6.60042	2.66885	3.30955	11.0392	4.61427	37.8286	43.5276	37.4056	4.65007	4.43266	9.98209	10.4311	8.72356	8.60807	3.20537	2.44376	2.2914	3.88854	4.35283	4.46368	4.03879	4.16228	4.15318	3.78341	6.41567	5.65445	4.75114	9.62423	5.33018	5.08983	4.61457	3.81045	4.12787	4.88629	4.86505	4.96165	10.1152	9.21155	5.00508	4.41765	5.01996	5.15979	4.91601	5.36859	4.66941	0	17.7623	13.2838	14.1435	14.4887	21.5355	15.6897	4.40395	5.12377	16.0368	0	9.90924	11.2387	3.6229	16.8615	9.73226	9.43671	3.00652	8.50626	0	4.14445	3.97694	0	0	4.27711	6.2685	3.68401	0	2.01528	0	7.24518	11.2322	0	8.88235	21.7702	8.78694	4.4385	10.6098	10.7997
Afu3g06510	7.75849	7.27319	6.81241	4.36668	18.0942	4.27359	8.10509	5.07739	10.7254	7.85061	7.11891	7.2115	5.1112	2.69939	2.72009	2.84161	5.16143	5.27702	10.4993	12.788	24.475	18.2455	12.4228	5.53808	6.67644	7.93611	9.12019	8.26719	9.94128	11.0122	9.93485	5.26689	8.93127	6.609	8.81876	3.26828	7.5476	6.03321	6.38616	6.4685	6.964	7.58948	9.02583	9.04079	4.89932	5.37762	8.54538	8.26872	8.29021	8.60664	9.15577	7.86863	9.31854	51.4855	37.2342	45.4436	3.84766	41.1323	9.03432	5.74466	5.49422	3.72298	3.63356	31.6617	46.8183	11.0735	10.7349	16.6918	46.8562	21.019	6.5972	20.1193	79.0493	7.76737	4.89245	74.1383	60.8157	4.2022	51.6733	14.9753	2.34901	47.8052	52.1936	108.147	63.8449	78.9878	35.3418	28.791	36.6969	58.8114	10.6672	15.5631
Afu3g06520	14.9763	19.1594	16.7555	14.6715	133.33	59.4028	57.009	12.3295	21.3528	14.0564	14.3064	17.3803	7.55106	47.9886	47.9773	49.9106	3.53848	3.42094	9.5983	9.60189	12.7658	10.0472	13.2717	13.1646	10.7934	11.6571	11.9505	12.4877	12.2634	12.4529	12.1828	12.3134	13.6409	15.6624	18.66	24.1508	16.0969	13.0262	11.6188	13.1136	11.5242	17.4587	19.1293	16.7379	29.2855	30.3028	17.1988	18.419	17.3877	17.9032	17.2735	7.89301	6.47901	6.4667	61.1907	18.2503	65.0005	24.1797	142.645	19.2412	27.6338	31.5356	22.7727	0	20.6657	23.2668	22.0093	30.3342	16.2525	19.7571	21.2958	19.8842	0	24.1123	26.7655	2.05505	0	24.9278	27.6657	63.4878	80.8668	9.02076	5.42283	1.00561	16.8439	0	12.4097	6.09047	20.3441	17.3277	19.9943	20.4054
Afu3g06530	83.8121	78.2576	70.7122	74.989	90.4362	39.416	45.2672	64.1868	124.077	68.098	60.8612	31.9578	25.0103	26.9074	29.648	24.0806	234.001	221.585	183.709	189.27	170.364	183.394	65.043	69.2665	50.8309	52.9968	68.1351	59.9152	54.5195	61.8936	61.8256	55.4508	33.6383	25.6973	85.9764	70.4204	81.0953	34.5929	40.1297	39.6534	37.9702	86.1572	75.6086	77.8408	57.0925	210.727	86.6924	89.7658	74.0439	72.2896	69.1326	240.909	149.257	350.829	20.8508	892.356	47.7692	903.339	807.646	263.536	98.5821	56.4423	276.513	274.587	736.246	77.4482	77.9885	109.728	783.044	184.191	93.0045	169.73	326.456	163.462	97.8972	389.37	513.473	75.4497	670.86	376.15	355.811	830.481	864.842	405.707	446.137	401.479	864.383	210.266	848.123	563.537	154.592	146.715
Afu3g06540	68.2459	52.93	42.6721	32.5201	103.387	89.2803	60.2044	26.1035	116.028	26.7873	27.1847	41.5093	38.0685	103.554	107.247	113.874	133.834	131.343	107.884	110.037	63.3754	58.1926	13.4569	7.4046	7.60417	64.3719	62.328	49.2171	64.6131	68.3957	61.344	26.864	13.9317	8.27839	159.248	82.5181	139.693	35.8394	38.8577	44.3123	45.8173	134.383	91.4518	62.1707	25.1978	11.9083	59.5235	56.9763	52.9453	52.2906	58.6683	29.7324	16.3809	271.886	61.4017	466.278	69.2179	502.98	738.088	315.811	26.7604	6.33203	294.145	338.074	538.104	12.8481	25.5017	18.9794	544.365	118.219	28.5338	124.189	550.478	44.0272	41.6236	106.342	370.174	20.7934	481.329	58.2846	6.19543	297.788	314.019	25.5537	265.409	180.529	501.712	123.813	492.139	299.995	40.532	53.536
Afu3g06550	51.8456	49.6691	42.9469	33.279	85.1518	98.4921	145.07	31.5	120.044	34.4398	28.9959	53.9917	31.3274	69.6659	63.8695	67.7996	1.95303	2.2469	3.10554	2.82649	5.16703	3.88751	43.7084	40.5778	34.4668	38.682	40.9019	41.9101	43.7939	42.9038	44.3481	28.9998	41.3169	38.1703	67.4157	52.8239	64.2492	24.8072	22.7658	26.5748	25.9411	60.8207	54.5873	42.1527	40.3542	54.7151	41.1944	42.3874	38.1811	42.5699	39.8501	42.4893	30.3606	48.5415	133.445	131.102	127.875	116.898	460.495	93.2786	47.2101	39.5405	88.7221	39.8016	122.965	96.5466	48.0783	133.768	145.16	75.7549	48.8127	76.3887	0	61.6748	48.824	48.849	178.385	44.6612	130.449	43.324	28.0741	95.645	97.4862	4.95368	114.614	0	158.041	57.1467	148.469	105.672	40.6931	51.3608
Afu3g06560	37.2067	41.4192	43.4274	29.4652	387.069	223.09	197.265	29.9186	24.8312	28.1032	28.0991	228.828	98.453	251.018	299.364	270.245	9.38813	8.78521	16.6477	21.4739	28.5498	23.4812	32.8313	28.3843	31.2616	22.2861	25.4423	26.2324	27.3686	26.5688	25.8336	26.3945	26.448	66.5745	37.884	118.378	35.1212	27.7106	28.5267	29.8539	27.405	32.8676	34.9292	26.6461	74.6908	156.036	26.9759	28.6721	27.2161	29.7179	26.0781	30.3548	31.4402	73.2996	110.114	125.329	267.39	115.659	319.612	112.456	40.3172	44.979	137.306	67.6148	207.821	41.1826	57.0896	67.1613	238.823	66.3647	66.4916	61.8632	0	80.966	44.0107	62.6023	57.722	39.2685	119.5	153.622	157.326	119.504	116.982	24.578	103.549	121.105	297.884	8.62939	279.362	125.034	51.1679	39.8396
Afu3g06570	28.5163	29.7194	22.5463	5.53433	20.7092	23.0756	25.008	3.72312	4.28182	1.18622	1.56217	1.22612	0.795627	9.86654	10.9106	9.7789	8.57524	8.76257	24.722	22.3926	27.1707	26.0489	1.38781	0.72907	0.384533	1.44448	1.99642	1.82836	2.0007	1.86748	1.85217	2.85654	55.5552	2.01995	3.64838	10.8441	5.54893	1.00317	1.5779	2.99376	1.41632	4.89721	4.08918	1.69157	7.42955	41.0861	1.4615	1.25239	1.32147	1.60204	1.41524	16.6685	9.11469	0	10.557	0.210906	9.08937	0	23.1889	21.7131	2.58315	2.35468	26.2482	0	0	166.879	2.19482	238.043	0.240098	10.6963	2.00003	13.3978	0	2.2432	1.98799	0	0	1.77894	4.22748	0	0	0	0	0	2.63223	0	0	6.54564	0	5.86382	3.51497	4.82991
Afu3g06580	12.7877	8.46439	11.6222	8.58237	8.71756	7.80691	22.6626	7.69259	4.86556	4.52752	4.09572	6.20843	4.26115	6.90007	5.51407	6.85211	24.5699	25.9213	62.1492	59.4106	82.4974	74.086	6.65159	10.7528	4.87856	6.53206	7.38148	6.0917	6.54946	6.09242	6.12817	6.46012	14.5441	5.32067	6.1638	14.6215	5.53362	5.74009	5.01456	6.4722	4.5243	4.90378	4.76784	6.93147	8.79539	23.5028	7.05871	7.42758	5.91637	6.23697	5.44168	6.29043	3.83904	0	28.8132	26.4327	11.8612	26.2149	156.909	11.2438	17.3842	22.2283	8.00383	24.7881	5.62906	52.4796	7.35443	64.6005	6.39686	9.41799	7.42595	9.69951	0	5.76699	10.2335	10.4078	0	12.8427	12.4124	2.5697	0.213223	4.56855	5.13877	33.7404	5.3108	0	9.43432	0	10.0391	9.10322	13.0732	15.0945
Afu3g06590	72.1065	61.1272	69.1083	56.4775	272.058	77.5213	156.882	49.3925	114.737	22.4608	25.5507	58.1614	39.0907	80.2519	84.5852	75.4881	26.3031	23.1588	32.1918	33.5026	43.1586	35.0315	19.5055	16.5889	15.6864	40.1528	41.5189	42.1866	48.8717	41.4514	39.7572	47.8087	104.744	49.9943	70.1904	39.5887	69.6684	41.7905	38.9033	37.656	40.3738	67.461	63.545	28.9409	202.027	190.266	27.2936	29.6091	30.8526	29.6902	29.8637	24.0081	24.2835	21.4422	210.368	51.5672	51.278	49.0994	164.64	37.2164	30.2859	35.5507	47.8775	140.652	29.3405	218.701	64.4356	302.397	32.408	157.123	68.9217	149.797	0	84.4873	37.4925	59.0557	0	32.3285	81.1544	10.9357	0	28.4154	29.1583	26.1193	89.6373	0	89.886	67.3157	98.562	104.804	26.7921	26.5807
Afu3g06597	91.0215	82.355	99.3961	78.6699	289.071	447.61	240.474	73.4821	69.9918	34.8791	44.0645	180.951	110.407	153.913	187.584	217.649	208.619	232.467	469.285	457.913	998.162	803.938	6.90261	6.79913	11.7941	65.727	63.3294	70.6704	88.3277	73.9199	73.3546	79.3995	149.672	56.9313	213.428	103.583	229.13	194.708	193.326	172.42	155.601	224.336	189.607	51.5779	211.704	646.985	48.29	44.8658	52.2049	45.2298	48.3758	68.5194	90.7775	172.837	135.285	108.571	319.686	108.712	102.015	548.976	21.8631	35.8823	618.577	0	160.762	298.603	86.1412	398.721	188.98	131.684	80.9862	120.072	0	103.743	33.3344	27.4629	362.949	27.3831	131.59	0	2.19426	68.7136	60.8476	1.67982	89.421	0	1.93209	179.06	0	106.05	26.2238	38.3064
Afu3g06600	29.0571	28.1347	22.0347	20.3032	30.013	41.4686	32.1456	16.8789	27.3424	22.3362	20.1418	21.9484	9.20437	10.9699	12.4116	13.9246	26.1307	29.6289	26.8349	21.2116	28.3017	22.089	12.2968	8.13755	11.1334	29.1229	32.5222	29.4272	31.9928	28.7242	29.5891	19.6478	12.133	11.495	40.6366	28.9559	35.6547	28.1507	28.5166	29.3027	27.8552	42.4007	33.8785	25.3849	20.481	7.15891	24.1231	27.3369	26.0857	25.7423	26.2711	9.99601	10.696	91.0707	43.942	144.44	30.238	145.335	111.43	61.7433	18.7625	10.9728	64.4406	19.2017	51.1087	19.5391	32.6213	26.0985	42.8105	55.007	29.0211	49.5037	0	46.3222	25.0876	14.0572	16.3923	19.3979	90.4532	20.2375	0.385398	97.276	81.7364	2.32661	66.5481	98.2635	62.489	12.2532	66.4424	65.6793	16.8533	20.4775
Afu3g06610	124.186	118.652	115.428	99.5266	168.026	125.67	202.5	96.0453	160.723	72.0772	71.0069	128.127	63.3702	103.482	102.165	110.63	12.1027	11.9545	21.7937	23.2718	31.5184	24.1703	61.7408	57.3785	52.63	88.4769	110.419	114.184	111.97	107.112	115.67	89.3818	131.041	105.158	137.86	50.2374	128.703	103.168	92.1347	94.0786	83.1515	138.854	131.354	86.5812	112.96	110.489	91.5112	99.2056	97.8678	97.9798	87.6701	59.2934	56.2307	67.2333	677.843	136.019	113.61	138.905	113.933	211.161	87.8117	75.6874	219.322	91.88	167.112	165.182	109.119	232.316	192.686	138.269	114.4	131.354	0	123.432	96.2276	154.31	101.968	87.793	174.339	218.12	216.473	189.659	199.956	195.671	127.426	169.268	100.907	66.8396	111.731	145.14	60.3393	63.1404
Afu3g06620	18.2774	13.7258	14.1994	8.14388	23.2586	20.4039	39.388	9.17474	32.9021	15.1548	14.3156	5.90784	3.36365	2.80892	2.95682	4.47711	24.6634	22.4009	26.0959	31.3662	45.2696	35.4353	9.97044	8.49891	8.71279	14.9024	14.9313	14.1728	14.2596	16.6417	16.1214	10.31	28.1434	18.4189	19.233	11.9211	21.1014	11.9121	12.9899	12.383	10.5055	18.9914	19.2138	16.8545	10.7445	12.7873	15.6296	17.3975	16.1975	15.9085	14.8345	7.53826	4.67088	0	34.2845	25.1758	15.9305	14.0273	102.925	70.7112	20.9933	25.0429	67.0401	0	4.19118	20.5418	11.7337	28.7761	0.597093	13.0806	10.3317	13.3182	0	11.7516	21.1118	0	0	20.6986	32.4741	1.46914	1.34094	44.2017	51.5333	0	6.58718	0	0	21.7042	0.45312	14.7837	20.8615	32.5713
Afu3g06630	39.0064	39.6412	39.5701	28.8059	147.729	83.158	158.396	27.6104	53.195	15.2019	20.6116	16.3815	16.5191	33.7932	42.4463	48.6584	0.977164	2.25843	2.91338	3.64595	7.4913	5.83515	23.2383	13.8833	18.4767	23.2631	24.854	20.455	25.5424	21.9231	24.8849	21.8637	136.504	19.6322	39.3619	22.9104	48.6673	21.3967	28.9441	29.3985	24.2877	45.4195	40.9615	13.9749	26.1196	36.6189	13.03	12.9461	16.0118	13.864	12.5943	39.3203	37.8147	0	36.417	101.311	59.5557	110.875	82.2366	105.855	15.5979	19.4497	114.172	84.0124	160.907	112.058	31.3803	170.243	137.457	53.0838	27.2274	48.4166	0	24.6119	16.9851	18.0894	143.441	16.2094	70.5181	11.6124	0	22.2332	28.5543	3.5407	42.7107	0	44.1181	268.054	35.8154	36.765	26.9984	22.452
Afu3g06640	610.713	554.378	589.553	433.232	1507.77	2426.1	1552.64	437.673	218.342	369.22	400.725	652.101	616.072	1236.68	1318.83	1312.05	1345.93	1370.77	2241.51	2283.31	2777.77	2655.89	676.139	781.508	634.441	563.171	604.753	576.072	595.679	600.707	607.408	367.214	433.288	622.175	924.256	1351.9	970.624	670.158	671.807	649.111	630.882	934.489	887.113	600.25	534.954	687.983	556.416	565.244	618.829	628.402	585.914	363.071	375.799	183.381	1442.77	666.293	2096.98	666.467	4291.65	2221.02	1129.55	1233.05	2213.99	416.391	623.05	537.61	381.876	653.316	697.724	456.077	424.137	452.155	750.822	465.002	800.192	395.983	444.336	871.906	249.214	876.506	880.708	316.809	315.8	476.651	265.751	585.984	490.327	163.855	465.723	305.052	923.377	1048.32
Afu3g06650	38.0451	32.1623	28.651	17.8476	19.6803	32.3715	60.8096	17.8768	6.58042	20.7522	19.6334	15.8031	14.3564	7.75949	6.25481	7.40445	1.20298	0	1.12277	1.27736	0	1.24932	9.95077	15.3416	6.83292	38.7621	44.8732	38.4737	46.7443	39.0422	41.421	17.9796	27.061	18.7968	39.7219	37.3654	38.9826	38.638	41.0748	43.4947	44.498	41.6806	27.7308	32.0169	16.5283	12.6138	37.4761	31.2414	31.4443	30.833	29.6611	8.32337	5.04941	0	23.4344	44.1585	24.4091	40.5533	173.48	25.3835	32.3449	30.7836	37.3199	35.9745	9.37259	40.6623	12.3359	54.0321	5.17864	21.146	12.8002	18.9849	0	14.6807	20.9329	0	0	23.5519	52.0897	8.08027	0	55.0821	65.7023	1.51615	31.7356	0	49.8629	13.7738	55.7221	40.4637	27.4104	24.5388
Afu3g06660	31.1097	27.4949	33.6482	16.4335	272.278	116.159	116.468	15.7818	36.1548	4.6919	6.56362	19.2915	11.5932	146.605	140.101	135.678	78.3327	71.9108	156.057	155.462	111.35	101.91	4.58938	2.22262	2.36662	4.694	6.4553	8.42615	5.83177	6.08984	6.15755	14.9637	28.0678	11.9494	20.1969	22.5337	22.1042	4.62873	4.29584	5.4916	4.87881	21.7107	23.9034	5.04665	29.581	102.21	5.27689	5.40501	5.80443	6.05377	5.57521	82.2279	76.5743	13.4068	8.41974	10.1566	99.978	8.60473	4.26326	104.998	3.11861	3.5206	120.304	0	1.19426	283.978	36.7198	399.396	0.297745	39.905	33.1694	42.3618	0	38.5595	4.94035	0	0	3.598	19.3777	106.226	119.509	6.27848	5.52727	16.3808	33.8602	0	49.9568	48.7033	51.9688	19.8425	3.34548	3.30953
Afu3g06670	86.0237	95.6741	108.331	67.0769	653.841	274.229	221.494	62.27	160.357	48.5807	63.4102	274.628	157.081	586.268	613.372	585.556	26.9191	29.575	59.421	57.6206	47.05	48.1744	87.1313	76.0165	69.9836	53.1531	60.0348	65.1585	68.1239	67.4052	67.3986	59.2613	103.808	83.4891	158.114	230.832	171.672	100.815	103.854	95.9066	93.2383	167.103	148.014	76.061	134.147	110.924	69.1205	71.2656	79.5735	77.1362	79.3654	227.555	273.688	38.9592	120.725	146.66	232.049	168.258	155.651	410.357	50.1576	38.7561	379.676	57.5003	257.103	208.365	67.912	266.351	250.742	88.9697	56.9695	85.3544	0	79.5482	62.6269	49.5233	0	54.2045	120.148	20.863	0.494609	56.5202	45.2087	4.54378	118.21	0	1.0162	73.3851	0	112.417	24.4392	28.0992
Afu3g06680	19.2538	18.5373	22.3078	20.5719	141.077	42.4942	44.5673	19.0004	33.3094	15.2953	22.3672	30.728	24.1398	59.5881	78.1498	76.2348	68.5702	73.8755	108.717	102.591	93.9664	95.6219	14.1525	9.9883	10.6219	20.7978	22.0983	24.5417	27.7337	24.1286	23.1758	17.029	48.128	18.9589	41.397	28.1679	36.6176	30.8601	32.4896	28.3862	23.9523	45.892	42.2804	17.1581	50.3124	29.2401	15.4747	17.6095	18.0402	17.6469	16.954	14.2883	13.8702	0	46.7026	14.5176	28.9256	20.4633	14.2297	89.8286	9.40685	10.4462	87.7078	0	66.2905	32.0506	16.2242	43.4804	78.1424	23.0884	13.7638	22.3469	0	17.8084	12.1754	5.90409	0	10.8608	9.73126	149.235	147.416	15.1178	21.7085	0.722268	31.3763	0	21.6915	0	18.3462	36.4851	10.8964	13.7254
Afu3g06690	29.8468	37.5166	31.792	22.0724	293.901	668.121	503.873	22.4314	26.3217	13.2501	16.717	89.7964	40.6127	259.608	268.05	290.55	0	0.51843	0	0	0.50578	0	10.8718	5.52575	6.38617	19.9649	19.8935	20.3508	20.7078	18.4819	20.1713	18.607	40.6194	22.4065	47.877	156.043	49.4378	27.1209	30.2097	29.5573	28.0014	54.5847	41.1685	20.5778	34.8765	82.54	19.9694	20.2504	21.1657	21.0806	21.3513	21.1435	28.2382	13.0667	108.932	53.9771	472.877	42.7981	75.9048	313.948	13.842	11.0206	313.602	0	67.2194	90.3558	27.0473	113.718	91.2414	42.8419	20.1717	39.9679	0	28.878	14.9098	16.6099	0	13.8013	57.8888	14.9943	0	35.5436	43.9286	2.03195	38.3304	0	13.8766	43.0728	15.5867	49.9529	24.4904	26.7514
Afu3g06700	43.8895	36.5969	37.2742	32.3458	338.382	160.631	192.232	31.4011	62.3341	22.6019	24.0752	45.9672	23.9684	155.785	157.648	151.621	81.7699	80.0874	95.9371	97.548	74.5871	75.6771	19.5954	17.3107	14.7507	26.9181	33.1366	35.598	31.8926	31.0471	33.225	28.7093	52.7975	32.3104	51.784	51.917	47.7626	24.9797	25.3302	23.6298	24.1627	53.9856	47.5748	30.489	34.0656	47.0695	30.071	31.9246	32.0474	31.3781	31.0648	9.40782	8.44864	64.849	218.422	40.7641	144.237	35.9823	78.8497	178.941	24.1286	17.2296	170.213	30.3846	44.288	100.429	40.6074	140.632	38.8854	67.9796	41.5362	67.4188	0	53.0575	27.68	17.6643	19.4542	24.9917	70.6581	11.0245	0.457386	91.7538	93.8778	0.960417	85.7091	0	1.66848	0	2.99545	80.1846	18.1115	21.2284
Afu3g06710	50.0116	37.7461	35.7944	41.9359	137.059	149.044	141.572	38.0773	34.794	11.4926	12.2934	36.6203	19.3503	66.1698	68.0395	69.5351	1.52987	1.99056	3.04084	3.22887	2.91298	3.04522	9.75473	8.25811	6.28224	13.3997	14.513	16.029	15.5163	16.5261	15.3618	46.1592	123.127	11.8188	46.4407	38.98	41.6498	20.0429	21.9078	21.7339	21.718	46.4715	42.12	12.1476	61.5695	286.136	11.5969	12.3145	12.6133	11.3248	11.2803	49.726	48.147	75.2562	378.403	120.527	151.999	134.898	71.7278	52.1495	12.2102	13.3624	53.0642	58.4586	180.296	199.17	23.8747	293.463	170.461	88.4205	18.2502	91.7539	0	27.4394	8.19777	51.6075	116.446	9.19904	127.41	91.408	80.6239	132.881	131.303	13.7815	183.808	89.7473	27.3043	52.2258	29.8021	142.501	14.2918	14.8045
Afu3g06720	16.1529	16.8753	25.6729	177.711	296.767	112.701	224.788	202.034	1774.46	21.3177	12.8587	13.9755	5.58072	130.645	145.946	165.5	2.96386	3.0803	5.54455	5.51944	5.66085	5.72605	1.80268	0.426156	0.699276	2.27383	2.21288	3.27436	1.1574	1.45544	1.28994	138.009	768.532	812.952	5.64736	67.1791	7.27234	8.98901	9.42988	9.79951	8.35918	5.64948	6.30045	3.01707	46.7793	73.741	2.83964	2.27032	3.27053	2.55507	3.14778	17.7861	21.0465	270.827	653.28	677.787	92.0907	616.385	16.1019	414.195	7.79342	31.3928	433.118	146.563	791.745	570.431	886.992	400.494	800.233	52.8238	510.16	56.6516	598.782	597.775	10.0509	196.231	341.234	9.25244	429.413	772.114	771.556	161.695	146.005	26.9537	667.536	245.463	461.795	300.984	477.557	547.222	2.96963	3.56077
Afu3g06730	58.8051	49.4426	44.3288	64.7867	32.9492	75.8758	68.525	64.9206	90.6318	9.87864	7.41765	15.3288	10.5191	24.3047	21.5119	24.2728	29.8993	29.8033	43.6988	47.9595	72.3625	68.5301	3.09856	2.55961	3.21954	9.99308	10.5762	15.4295	10.5687	9.9026	9.7994	52.2279	112.057	58.793	41.4945	42.8294	39.7164	11.6213	10.7718	12.2909	11.4608	40.216	33.4854	6.55876	23.8181	47.573	5.25197	5.37433	5.72173	5.93793	6.19471	13.185	8.54602	79.3493	3280.09	90.2982	55.742	92.8268	65.0901	952.418	4.28919	5.07933	950.554	46.845	181.916	206.07	170.434	167.794	188.817	17.9917	162.702	18.6243	0	206.065	4.17988	137.177	259.942	4.26127	400.961	298.66	282.739	76.3752	54.7671	90.0148	284.581	0	96.094	89.6793	92.1141	248.826	8.25553	10.1942
Afu3g06740	22.0102	18.7342	16.68	13.6802	63.063	60.092	59.9989	14.58	15.1909	10.3222	14.791	36.6696	17.1797	16.7616	17.8338	20.0227	2.67003	2.72604	2.31581	2.78102	4.86499	4.6705	19.7435	13.6956	11.4046	15.5648	17.6508	18.4881	19.6946	18.9687	18.5578	12.5626	26.7914	10.9588	28.2101	33.1271	31.0023	18.6698	18.8849	19.9458	17.6198	30.3289	31.3998	16.2893	15.6919	88.553	15.4617	14.4782	15.9332	15.7134	16.7775	10.2809	11.0214	37.7058	1570.59	51.6047	49.5004	44.5181	178.476	64.5096	13.8024	14.297	67.9307	92.7506	64.0037	73.8745	21.5128	100.978	56.6633	30.2601	16.4662	27.1615	0	20.5356	11.7081	19.9709	21.1147	14.132	42.6088	8.01261	2.7658	40.325	32.2459	1.90562	45.6262	37.9715	4.87068	0	5.53569	30.9573	17.8519	16.5248
Afu3g06750	95.5328	85.5375	79.9476	49.9031	356.224	227.966	246.409	51.104	55.4627	70.3183	76.0824	59.1046	63.7085	163.346	163.582	171.966	666.966	679.85	862.48	932.984	1144.99	1102.6	52.4184	67.1519	59.4254	146.734	143.772	128.071	158.864	125.637	140.199	40.6753	54.6196	89.1442	96.317	104.5	99.2752	81.6486	81.9145	80.7434	72.6226	98.0519	87.8046	99.6425	77.6902	72.1381	87.7738	90.351	100.829	101.51	96.5822	10.9501	9.96826	37.844	79.1744	11.1971	131.511	9.40219	436.295	539.282	124.999	126.853	517.349	0	18.4006	84.3773	46.3105	108.752	15.1283	71.328	49.57	67.2891	0	54.2127	93.5892	10.3084	79.4703	97.9306	21.8958	0	9.6662	11.8779	10.0474	12.2953	20.6495	61.2494	2.51813	12.7294	1.55908	20.3374	238.637	251.624
Afu3g06760	1119.06	1038.7	889.406	502.677	1575.75	1146.03	1355.31	489.5	375.953	468.678	536.578	545.639	679.534	1074.75	1157.69	1194.88	18.0891	16.4463	21.7258	25.4132	23.1418	22.2167	572.251	633.837	521.104	976.678	918.389	770.718	902.981	757.455	788.178	435.007	454.012	1088.46	1236.19	889.203	1375.35	1126.86	1113.02	1063.87	1069.17	1266.6	1228.98	1021.03	989.079	644.079	992.099	957.504	1068.85	1084.5	933.68	496.017	516.358	837.01	307.704	1011.56	798.434	957.619	3367.74	3710.78	2116.32	2587.93	3630.45	647.089	1319.71	510.574	658.723	671.622	1394.16	611.115	751.928	575.512	1028.1	728.228	1780.7	892.978	376.645	1820.53	548.526	1570.32	1577.75	617.99	604.157	1240.24	494.652	1264.36	809.576	191.448	778.368	386.67	909.857	893.409
Afu3g06770	17.4789	17.0197	13.4525	14.2487	100.199	259.843	151.315	11.4339	10.5316	7.29161	8.79061	30.2369	11.9605	66.7961	70.0295	73.4779	19.749	19.4582	43.3395	42.1976	68.4615	54.4529	5.7648	5.17211	4.0991	12.0204	13.4285	12.0902	13.601	11.4257	12.6203	11.8872	35.4496	10.4327	26.4214	63.4712	29.1432	14.3716	16.3956	15.1026	19.1382	29.083	23.7064	10.0344	19.6243	48.8746	9.89919	9.50155	9.62346	10.5275	9.28237	3.75538	3.62445	12.5217	104.276	48.092	193.941	65.1488	161.841	279.895	12.6063	13.4719	263.735	23.1011	28.6291	59.5623	19.3187	77.2273	28.5504	30.497	15.6352	27.3577	0	19.8775	11.5378	3.97926	26.2949	12.0811	32.9734	1.59654	0	4.80348	5.81779	0.608497	23.7346	0	11.4314	0	9.10964	24.1259	15.5262	16.1104
Afu3g06780	3.80871	3.91986	3.20485	2.54557	57.3008	38.9445	49.9023	2.13202	4.90039	2.5146	2.90628	3.44063	1.28847	18.9669	17.8878	18.7541	8.38362	8.96529	15.8382	15.7891	16.1043	13.8585	2.47998	1.70996	1.18342	2.22983	2.7153	2.25057	2.4879	2.6419	2.49113	2.07796	5.0557	2.04544	2.21155	17.1518	2.44837	1.82079	1.45237	1.70552	1.81251	2.16114	1.95589	3.67393	1.95248	5.15932	3.6494	3.70328	3.67735	3.87242	3.82973	0.704519	0.639834	7.24467	10.3388	6.3599	39.9487	6.29969	55.3942	9.77717	4.87354	5.97591	12.0431	10.1833	3.6032	18.4955	2.98325	22.5439	3.781	8.2743	2.57786	8.47791	0	2.92452	3.21218	4.27567	8.69339	3.83008	15.0668	0.791752	0	4.76426	3.56538	0.362117	13.416	11.7253	1.36905	0	0.895386	8.68992	8.3001	8.90305
Afu3g06790	1.08376	0.722374	0.913366	0.538611	8.33533	2.61746	5.35814	0.479902	0	0.158298	0.121368	0.325967	0.157934	1.11163	1.26932	0.905013	0.18326	0.191142	0.672473	0.76506	0.406861	0.378811	0	0.0258433	0.048464	0.0405562	0.218067	0.176503	0.0584897	0.0980689	0.134101	0.272404	1.45871	0.0254581	0.271368	1.4754	0.366924	0.0893636	0.216012	0.148023	0.178504	0.186104	0.356248	0.115024	0.786321	1.36924	0.130817	0.120469	0.118238	0.0969733	0.101194	0.117299	0.0855036	0	5.98741	0	1.37468	0	1.47177	1.27055	0.19014	0.198898	1.76025	0	0	1.74613	0.543016	2.23635	0	1.59502	0.95488	1.91023	0	0.732155	0.155169	0	0	0.174447	0.772566	0	0.111204	4.03222	4.48663	0	1.39898	0	0	0	0	0.332567	0.184275	0.148069
Afu3g06800	9.90602	6.42736	8.57953	3.98205	36.7014	11.2689	20.3543	3.86775	7.01311	3.06681	2.57081	3.05936	1.45703	7.49512	7.99221	7.85259	1.18348	1.59347	0.955408	1.23517	3.28434	2.98995	2.18381	1.60218	0.845034	4.62006	5.17805	5.21477	5.12189	4.88922	5.18163	3.96273	12.8115	3.18947	8.35117	5.24574	9.00887	2.94322	3.32305	3.80867	4.48136	8.63866	8.13038	3.52631	4.66279	5.86942	3.6005	3.55443	3.27102	3.73024	3.61209	1.07471	0.611992	0	9.46181	6.72044	11.2871	4.18101	8.94401	8.07888	2.57242	1.68815	9.80854	0	8.11266	25.9263	6.96296	36.1741	6.68332	9.84361	6.39828	10.6411	0	8.55451	3.08839	22.1109	0	3.02994	8.2579	3.89468	0.107722	8.52208	11.6153	24.6081	14.5037	0	23.618	0	27.717	13.0638	2.66133	2.99615
Afu3g06810	7.93962	8.3839	6.37734	4.05119	57.0353	43.7806	36.3115	3.30254	5.44876	1.33738	2.01347	3.93897	2.1141	20.1434	17.4872	19.819	2.90167	2.29551	3.51214	4.81834	5.78104	5.04304	1.88075	1.19093	1.19112	3.31426	3.47855	3.32129	3.70164	2.77183	3.46753	2.86299	19.7183	3.98882	2.958	9.62562	3.92373	1.3361	1.38651	1.62285	1.8337	3.17058	3.23961	2.06588	1.21512	3.31541	1.98813	1.89858	2.16777	2.1243	2.09143	1.36263	1.18207	4.03654	25.3915	12.9537	30.0154	11.5831	41.2736	12.3107	2.23152	2.70609	12.2062	9.92928	13.6337	30.6601	3.93734	40.9775	13.2825	11.1331	2.53324	10.7943	0	3.65861	1.53644	5.13108	0	1.77578	3.84665	2.05867	1.11033	0.281539	0.12198	2.35389	7.84588	0	5.86602	3.80169	6.87857	5.77794	4.01435	4.47315
Afu3g06820	219.147	245.629	136.203	16.2455	77.3569	41.1608	48.9954	16.5681	99.2655	13.5586	12.8124	50.7724	36.5907	27.8022	27.2414	24.8742	36.4684	37.9779	85.7351	87.2439	110.682	97.5577	7.77819	6.47571	5.17241	71.231	82.5475	52.1874	45.1897	47.3954	46.4368	16.7984	38.5825	31.4234	71.0253	29.2698	69.7262	28.1149	23.2064	30.1954	28.1755	63.4925	70.108	28.8574	67.2389	34.9235	29.1911	27.7327	27.4196	26.2948	27.4006	12.9697	10.5059	27.4359	21.3551	21.3001	35.084	20.5879	334.337	15.8732	21.8641	27.8203	18.5532	29.9948	81.262	76.2825	42.1151	100.067	87.9891	51.9952	34.3223	49.3415	0	47.8627	20.293	12.5939	25.6062	20.9469	69.3191	17.4907	2.3221	40.8234	36.572	3.08132	73.5869	46.0489	76.7881	43.0662	75.4441	58.4025	26.6244	25.0786
Afu3g06830	104.709	97.954	96.7644	70.103	219.54	139.335	168.859	68.4787	56.7948	60.0399	58.5005	49.7351	35.167	118.14	112.483	123.797	52.0681	52.0878	45.497	43.0929	98.7799	98.3735	38.0304	46.7649	41.1037	78.299	83.8409	95.9536	97.5475	96.7308	98.8671	60.7984	86.8857	39.3926	56.7532	109.662	62.1073	61.4532	64.9438	63.7954	62.3076	57.7158	51.9643	68.6305	43.155	76.8452	75.689	76.688	76.4576	78.7451	68.2931	37.7932	31.7497	29.7728	91.0576	162.726	145.738	160.267	698.156	176.224	131.976	155.814	168.015	198.785	307.869	81.8456	56.9279	120.828	306.361	61.2033	58.931	59.7984	365.699	59.4277	121.471	32.4395	71.453	118.635	173.036	103.037	97.1056	215.075	181.741	32.8223	84.7077	64.2486	170.69	0	179.19	123.508	198.479	175.671
Afu3g06840	1129.86	1049.88	993.613	682.298	951.529	434.901	585.162	652.192	567.646	726.445	740.142	774.412	917.994	710.854	774.459	782.145	1099.37	1132.53	1351.33	1339.04	1601.55	1568.83	744.034	971.112	874.983	1051.32	1160.81	1060.01	1128.67	1045.09	1047.55	576.395	471.719	1174.66	1199.82	740.698	1240.44	1082.54	1055.09	1027.61	950.069	1159.09	1227.13	1012.8	1150.67	458.839	1005.36	1063.46	1126.18	1123.51	993.927	781.844	810.024	354.813	299.043	686.008	296.982	658.588	3089	199.267	2293.73	2627.56	202.363	654.591	822.065	458.166	638.317	601.627	807.277	559.451	706.993	552.897	871.632	708.711	1850.06	696.269	381.858	1949.35	453.138	717.045	711.719	700.044	726.089	642.708	384.794	736.961	564.71	258.982	566.026	422.836	1582.46	1501.63
Afu3g06850	3.65654	4.22455	3.9541	1.6758	0	0.36446	0.987454	1.2028	4.13746	0.314094	0.395448	12.5271	11.5359	0.472224	0.298253	0.203564	2.04925	1.50254	3.2445	3.25977	4.27015	2.8483	0.182661	0.161931	0.182202	0.487911	0.430936	0.359433	0.33717	0.442431	0.308096	1.76075	2.55923	0.893297	1.40279	1.66196	1.56073	1.29906	1.04413	0.891121	1.01013	1.9435	2.3215	0.410258	7.06959	14.9037	0.300308	0.376441	0.377601	0.380425	0.279568	16.8173	23.9036	0	7.03248	4.34708	0.184576	4.43849	0.260106	3.30693	0.135425	0.178039	3.40339	0	5.39022	14.9616	1.35234	21.4194	5.67402	3.13625	1.48575	3.1697	0	1.98229	0.180465	0	0	0.110938	2.10324	0	0	2.52654	2.33858	0.128023	5.28303	18.6542	2.20875	0	2.15834	2.61556	3.00207	2.19576
Afu3g06860	27.9511	20.7733	29.3047	16.8241	53.4866	22.239	34.2981	15.5821	20.2228	7.83698	12.1363	8.6921	8.95808	19.1728	20.5323	24.16	24.2955	20.851	42.9179	32.8512	50.2573	46.7924	5.14422	3.80033	3.13578	17.4623	14.8497	14.9892	19.1288	13.9598	16.2361	13.2401	96.0994	11.5306	38.1864	15.3092	40.5094	23.2862	23.3928	20.1795	24.2316	42.6097	30.3847	9.44984	28.5022	37.8116	9.3427	8.52173	8.82819	9.15133	9.97023	24.2135	28.3743	0	46.5438	48.8996	15.5945	48.8349	67.5921	975.585	7.81288	9.86095	908.785	0	73.4917	75.153	22.0608	100.929	81.2994	42.9455	21.2103	42.019	0	23.6598	9.52121	0	0	8.04811	32.0453	4.92699	0.163529	45.2798	32.3463	1.65251	18.5566	0	50.8288	0	61.7974	25.5655	22.861	23.5159
Afu3g06870	24.5629	22.4225	22.2901	23.2672	139.747	105.366	95.6169	20.445	23.5823	14.5968	17.0322	28.1724	12.0396	83.393	86.3986	85.7437	0.892233	0.910185	3.37565	1.50277	3.6629	3.49075	23.2227	14.7212	13.486	13.3479	15.1932	15.7458	15.9057	17.3583	17.4142	20.558	21.6488	14.4462	18.7416	58.4134	19.3889	12.3328	10.7928	10.87	12.2354	16.8746	17.0198	19.468	23.9023	93.9803	19.9274	17.6978	19.354	20.6768	21.0818	32.3286	30.8221	28.6758	133.238	56.3892	131.368	56.271	281.557	432.8	14.2676	16.3096	422.593	28.2153	126.21	70.9514	23.999	108.482	123.485	34.9278	15.9636	37.0945	0	22.5979	12.8665	20.0484	18.0653	12.9534	53.4619	10.6031	1.09217	41.2016	35.7021	2.22963	50.2049	86.6339	50.3811	27.0075	43.3027	75.5363	21.9737	26.984
Afu3g06880	73.3909	64.1622	65.5359	47.3598	195.525	191.286	326.905	45.8413	86.4198	44.7168	49.0015	120.282	58.1029	93.8003	100.947	101.205	5.27788	3.86829	0	0	0	0	34.808	31.3806	32.3665	51.5442	57.8808	62.3989	60.6054	58.9454	59.9321	49.9057	141.701	44.5661	95.7382	90.5828	87.7877	56.3354	55.6598	60.9704	54.5265	90.8767	83.4159	52.1585	64.6421	89.7902	53.8156	53.4305	51.6588	53.3294	54.1543	57.0099	49.9653	93.0662	51.3198	120.13	165.929	100.58	138.425	163.18	43.6292	44.8529	154.708	98.1124	100.865	99.9798	73.8759	143.185	97.487	75.7016	69.9707	75.979	0	89.4747	52.2664	232.379	0	48.6221	119.149	13.5613	9.84605	66.7662	48.4129	215.534	113.724	0	144.907	100.173	155.455	106.062	33.3943	30.2156
Afu3g06890	52.4173	54.8678	46.1373	34.7958	350.41	446.523	401.535	35.0864	37.7536	28.1137	27.3966	46.8695	25.7123	78.5521	79.7155	84.6173	65.7555	67.1103	91.6938	99.2842	116.568	106.32	20.5141	20.6422	15.0146	28.1391	35.1058	34.0758	35.1937	31.512	35.3978	33.3067	74.1209	30.9904	52.5334	66.2363	52.9885	33.457	35.6188	33.5117	31.2911	53.4151	43.7441	29.0176	36.8582	53.8389	29.903	32.0679	30.7927	30.4364	28.913	10.7467	11.057	57.6366	287.884	12.298	294.425	15.5229	157.577	224.549	38.2389	33.8096	206.187	0	6.11472	120.708	42.9601	172.165	6.59568	61.0638	34.2934	59.191	0	44.7934	31.3672	19.8427	15.1292	32.2778	32.2832	10.1046	0	41.2053	49.2037	16.4318	51.7758	0	9.08288	31.6653	10.892	31.1058	34.0184	35.8598
Afu3g06901	306.321	276.652	0	133.166	609.837	453.929	379.206	130.457	357.561	105.306	127.867	145.565	100.326	402.513	316.651	344.083	8.48019	7.06289	14.2134	8.70707	0	15.055	67.3026	44.1179	44.913	282.742	262.907	255.221	322.752	230.238	240.738	114.218	0	206.541	417.911	143.522	443.692	383.908	411.407	382.983	439.773	473.805	362.35	195.58	160.33	221.602	180.238	162.617	186.686	201.466	161.124	67.6422	69.9711	0	228.667	150.719	267.403	182.659	236.219	263.777	140.958	112.258	229.769	735.659	318.577	326.13	184.39	443.023	355.338	200.949	144.134	181.87	0	197.954	173.493	81.4631	0	154.807	143.582	1310.09	1644.38	122.175	129.43	17.8552	76.1735	564.702	243.574	100.595	252.016	92.6651	161.785	172.529
Afu3g06910	16.8092	15.073	18.2193	8.70127	178.252	150.05	184.423	8.08258	25.8362	6.07585	8.27715	20.7056	6.6677	168.607	157.96	169.038	18.5591	19.3044	60.3516	59.8892	79.8241	74.2168	2.30506	1.58368	1.05383	9.97322	10.2462	11.2523	12.2327	9.96441	10.8244	7.62376	48.4436	8.55525	20.1885	44.6983	22.9175	10.1045	9.71442	11.1076	10.5748	24.3696	21.9577	6.14665	25.2283	64.5718	5.99117	5.65659	6.7593	6.22591	6.22848	5.36207	6.35239	12.9864	70.1327	11.6453	143.83	9.63625	66.766	370.944	6.11928	5.89766	353.728	0	5.39848	100.52	11.7803	133.333	2.69181	52.242	10.2276	53.2628	0	15.3129	6.62459	10.7301	0	5.68474	53.2146	7.9478	0.549565	38.5859	47.2101	0.908756	50.7621	0	12.9202	63.6005	12.8012	35.6589	10.9281	9.0737
Afu3g06922	3.08794	1.48651	0.802332	3.57434	0.915255	0.936738	2.79176	3.87978	0.527313	1.37026	2.32596	1.45238	0.899297	0.546172	0.447167	0.560573	3.22377	3.52602	13.5103	12.9987	15.1113	14.4381	0.704217	0.124859	0.175611	1.17566	1.26968	3.109	2.05346	1.55567	1.64673	4.44468	4.46348	0.122998	4.52155	0.987806	5.15632	8.00657	6.73705	7.21232	5.7068	5.14053	4.40334	1.60916	1.65716	11.2666	1.30507	1.23461	1.37285	1.22731	1.59636	0.357149	0.324169	11.6379	2.17429	4.04536	0.672067	4.69194	0.395038	1.65268	0.0749011	0	1.61989	10.41	5.00283	60.8482	4.14834	84.5294	7.31913	11.1078	3.34565	11.8452	0	3.19342	0.295738	5.04328	0	0.36585	5.51304	3.10261	0.0895452	1.54964	0.255772	0.329047	20.277	63.9269	0.275962	2.98931	0.637948	9.29889	0.364215	0.298075
Afu3g06940	1.02085	0.491432	0.813422	0.545835	0	0	1.35085	0.540648	0	0.0484606	0	0.585435	0.483492	0.184574	0	0.255745	0.552394	0.553236	4.65262	4.40318	11.7081	9.5351	0	0	0	0.0794604	0.174598	0.189119	0.114597	0.144107	0.109475	0.403795	1.78625	0.0935235	0.210883	0.608996	0.233297	0.102134	0.264516	0.159936	0.0819696	0.258968	0.318456	0.0402432	3.99433	27.018	0.0396932	0.0364008	0.060717	0.0645369	0.0619584	1.76853	1.38731	0	21.8517	0	0	0	0.138634	0	0.0201008	0	0	0	0	71.6211	0.357831	104.308	0	2.37812	0.51794	2.94824	0	0.54236	0.0355417	0	0	0.0446364	0	0	0	0	0	0	0.65535	0	0	4.54595	0	0	0	0
Afu3g06950	20.8784	18.071	20.3749	18.6996	81.4689	36.7858	50.2317	17.4819	11.5272	13.8489	16.733	29.191	13.2415	20.0184	23.2298	25.1837	15.584	15.6929	46.9523	47.417	64.3278	51.8539	14.8967	10.7871	5.70091	21.2579	24.4848	17.8322	23.3485	22.2286	22.3615	13.9635	11.8084	20.7374	18.4691	54.14	19.3586	26.2009	24.883	29.1342	27.3197	14.9797	16.2668	24.116	17.9942	34.0224	23.6366	23.1611	22.5103	21.0918	20.398	9.51401	6.81345	0	106.619	60.5944	40.3644	60.2134	628.738	105.078	40.3764	42.6246	101.273	32.7041	41.1058	14.9036	17.3514	20.2385	45.0404	13.3204	15.9201	12.0608	0	12.8336	29.5898	4.22507	62.8181	33.2491	9.67079	11.0185	20.6064	11.8232	5.5243	1.16295	7.0543	0	17.4012	12.5217	18.5605	10.4147	39.6663	45.8229
Afu3g06960	538.919	520.024	530.759	425.227	583.873	347.185	346.045	416.373	459.281	494.906	516.936	379.934	484.73	412.15	432.702	425.605	1529.06	1559.42	1847.37	1892.07	2635.48	2499.21	768.989	946.566	858.534	582.799	586.365	562.12	601.582	558.789	533.015	357.189	328.223	648.623	826.191	417.475	805.291	694.929	676.475	691.285	658.29	786.301	782.697	755.355	687.284	568.345	721.746	754.384	804.039	815.803	737.617	384.11	396.483	280.428	237.744	470.355	311.161	477.78	1928.08	307.947	1308.38	1557.24	294.188	409.21	658.944	405.804	383.474	537.985	625.974	405.805	478.321	391.434	0	450.134	992.677	740.126	199.622	1082.51	309.736	90.297	34.1939	463.123	465.51	865.141	373.005	251.292	406.022	273.066	409.96	277.16	1053.61	1081.82
Afu3g06970	1179.66	1129.52	1049.6	906.363	996.647	444.698	619.781	849.844	508.441	646.744	641.666	836.483	1178.37	740.742	829.602	735.365	318.67	324.919	409.56	337.813	498.552	451.874	1046.95	1341.71	1188.19	1252.4	1367.18	1254.15	1291.5	1145.43	1211.69	747.217	544.386	1217.96	1128.02	945.83	1105.67	1076.72	999.689	994.974	890.558	1097.23	1123.11	1004.73	1513.71	845.676	992.818	1008.03	1086.79	1109.87	958.426	1288	1311.75	391.592	358.113	980.376	327.002	941.595	3056.57	512.287	2666.68	2954.77	533.421	1047.02	614.871	366.534	841.176	511.274	646.044	462.621	998.214	470.241	0	987.379	2202.32	681.737	625.68	2256.69	391.985	1708.43	1802.16	420.972	427.551	886.449	346.079	835.856	675.022	304.669	675.114	316.003	1190.68	1216.14
Afu3g06980	32.2139	22.7664	25.9413	16.186	23.3624	38.2572	36.9263	15.6244	22.4333	10.1948	10.2777	6.07459	8.71829	5.73144	4.81027	5.15122	16.2259	16.2864	39.2545	27.5188	42.2312	37.2001	8.7481	11.4735	7.67018	20.373	22.0315	18.9101	23.0821	20.6811	19.6617	15.1467	68.3597	17.2678	31.9966	15.333	30.3555	18.2943	19.4404	18.9468	20.0647	34.4961	23.7976	16.7832	18.9539	39.2211	18.636	18.4711	17.7173	17.5401	15.4105	4.52054	3.04623	0	38.8982	80.0266	14.733	92.3673	55.925	49.0157	12.2361	8.40991	37.2139	0	54.7286	72.2465	16.7701	92.7526	69.2722	36.515	16.5179	34.0423	0	16.6186	13.0648	41.1944	0	13.2345	29.4588	0	1.14285	18.0825	12.731	54.1742	19.2598	163.177	8.35228	0	14.4432	37.8078	14.5994	15.2171
Afu3g06990	10.6635	9.41111	8.85077	4.89983	112.071	91.451	65.0931	4.50157	7.19847	4.00744	4.39857	6.54379	3.63749	62.911	53.5917	57.2006	9.61688	9.67784	26.97	20.3875	42.0133	32.6394	5.59327	3.92546	2.84126	8.25695	7.77795	6.96706	9.16485	7.26515	7.26624	4.62289	12.4391	6.51278	5.34017	21.9114	7.277	3.61177	3.76218	4.7876	4.69736	6.5373	5.74351	6.91518	7.17226	25.7409	6.80857	6.41639	7.30788	6.79187	7.22581	3.03789	3.51272	0	32.8493	19.0456	68.1631	17.3542	61.2939	199.502	9.10948	11.2063	199.96	0	4.00263	23.3791	6.78147	31.1808	5.3524	12.4134	5.18026	12.2114	0	6.33494	8.52284	0	44.1153	8.87068	16.0086	0	0	7.08204	0	0.68059	9.43268	0	0	0	8.72026	7.8233	9.86584	10.8509
Afu3g07000	14.5729	15.7008	11.75	32.4662	247.574	394.604	110.192	30.9992	24.9842	5.98447	10.5069	40.5197	31.27	264.188	235.669	236.722	54.6823	51.927	254.696	251.711	200.029	183.064	3.03327	1.50585	1.91623	11.2756	12.6017	17.8143	20.2539	13.5511	14.4184	28.0455	40.07	6.88724	45.4057	135.577	53.1565	71.4486	71.2336	65.292	61.9774	52.2247	40.8934	7.21781	27.9983	105.24	6.92384	6.30324	7.07208	7.27369	7.67687	5.01932	8.77809	0	25.1152	16.0555	265.026	14.2656	165.704	567.859	3.60955	2.60172	557.63	0	41.7712	55.4216	4.6829	79.2268	31.1714	20.5266	3.78753	21.0323	0	4.66493	2.70873	6.95131	45.9341	3.15887	12.0856	25.798	19.3234	10.6796	18.1777	1.06297	25.1661	0	1.12073	20.6013	0	6.77759	2.71921	5.75185
Afu3g07010	2.24005	0.718896	0.743702	2.60615	15.8363	13.8926	10.8215	2.69362	0.977559	0.787679	1.4494	1.16783	0.976722	16.7629	13.5598	14.4105	35.9846	37.2489	50.3935	51.964	73.6416	74.8948	0.261103	0.385783	0.144692	1.52564	1.07674	1.8773	1.92087	1.31756	1.13437	3.2103	5.22608	0.45604	5.422	7.05277	6.13043	6.74115	6.16125	5.9964	5.45424	5.40469	5.14783	1.13967	5.17979	192.794	0.953936	0.775384	0.922368	0.975555	0.968163	0.787955	1.11683	0	2.24323	0	7.62205	0	1.46468	26.845	0.191947	0.254495	22.673	0	0	64.7195	1.46321	90.931	0	3.24773	0.905638	2.4487	0	1.65291	0.429938	0	0	0.48584	0	0	0	0	0	0	1.37356	0	0	0	0	0	0.950281	0.884139
Afu3g07015	8.71223	3.65631	8.00994	5.6238	4.56865	1.16897	3.8006	5.32388	11.7716	15.023	10.8136	5.09525	8.91753	1.71656	1.03634	1.46128	16.9986	17.7404	65.7723	65.9612	177.572	136.64	18.7088	12.3958	10.9412	16.4861	18.8674	17.2188	23.0394	22.3239	22.0396	5.18643	9.38114	10.3351	39.176	1.13275	35.4101	21.5994	25.1792	23.8416	27.627	36.971	31.9414	13.6684	7.5858	43.4937	11.3584	12.0845	10.4785	9.16546	12.6245	4.73932	3.85204	28.1661	15.8867	31.3313	1.44714	29.0844	0.707861	1.83325	7.99629	6.5099	1.28028	64.954	75.4662	37.3177	12.5192	51.8823	73.9359	19.3942	10.3122	18.6953	0	13.1884	8.53878	7.83202	44.3604	9.44672	45.7226	31.8722	35.6094	62.1279	63.1182	1.06078	39.7015	26.5918	6.49399	23.2114	6.78421	26.1969	42.8922	50.7867
Afu3g07020	7.35416	5.68084	5.96203	3.37205	4.66365	2.68488	4.52623	3.56398	7.333	3.66697	2.20354	5.86249	2.73089	1.56544	1.6682	1.57101	12.3778	11.3005	49.1133	54.3842	105.744	96.408	4.00695	3.20758	3.13187	3.77735	4.20698	3.96045	4.35572	4.92914	4.24128	3.10303	8.07993	3.44702	10.0985	2.95878	9.51069	2.45357	2.67473	3.28381	3.08698	9.25271	12.1284	4.46662	8.6638	38.9582	4.04458	4.75991	4.0219	4.63189	4.77956	2.2372	2.56174	14.8251	29.6484	15.3677	3.72665	16.2509	0.464516	3.00757	1.2025	0.408042	3.40482	0	14.9869	25.2501	6.59905	34.1635	14.2124	11.9661	6.08939	11.9031	0	7.80682	3.16271	6.42446	31.132	2.70145	13.7725	2.23391	0.655894	22.3724	22.7462	0.602544	21.1399	0	8.8638	5.07731	8.09127	24.5027	4.08973	4.63243
Afu3g07030	16.159	12.6476	10.8841	4.06619	0	0	0.659275	4.25619	1.21758	3.36632	4.75577	0.303035	0.629243	20.178	15.2389	14.4323	4.69823	4.70085	16.0824	15.2027	15.035	14.2625	1.30085	0.360378	0.540654	2.49971	3.0175	5.61483	5.02424	4.26674	4.37893	6.39765	3.66145	0.248505	4.91576	7.89443	7.42408	3.95446	4.36236	5.36677	3.73379	5.07237	7.15859	1.39422	2.68743	403.372	1.04771	1.07558	1.15415	1.20528	1.47207	6.99263	3.7906	0	3.83085	0.667203	0	1.69942	0	1.09031	0.104914	0.118868	0.841586	0	0	200.119	72.0997	278.348	0	3.099	44.5669	2.84824	0	40.8389	0.362708	0	0	0.275938	0.928727	0	0	0	0	0	1.42713	0	0	0	0	0.415782	0	0
Afu3g07040	6.21159	5.46039	4.03486	6.07692	26.389	52.2897	34.2054	6.03211	207.504	2.56407	2.69327	8.3423	6.52335	13.8859	14.9382	15.1102	5.86832	5.68552	11.8729	11.153	20.1826	16.6351	22.0042	7.78602	9.14534	1.87879	1.56232	2.64454	2.46324	2.55748	1.88252	5.55025	143.657	89.5655	2.62042	8.10926	3.16026	2.95771	2.77414	2.37413	2.79649	2.94138	4.1951	2.2726	6.48318	32.3787	1.98018	1.93865	1.99241	2.12734	2.20909	5.7415	6.09962	0	68.5344	11.286	44.0563	12.7076	9.68856	16.939	1.35159	1.61085	19.1438	0	0.995294	22.7416	6.07123	30.4668	5.07307	9.8262	5.55009	9.05102	0	4.39232	1.92392	2.70531	0	1.41071	7.85351	0.814057	0	12.9142	13.4414	0.372318	7.01101	0	22.4029	0	28.4552	7.93166	3.47327	3.03796
Afu3g07050	34.519	34.5745	35.4902	27.2263	374.488	457.41	177.868	28.6528	138.128	5.41808	9.32134	45.571	62.1553	293.435	294.513	316.773	29.5618	31.1591	122.27	106.404	111.745	110.893	34.2653	16.2238	20.0672	6.28379	6.24552	10.2406	7.65617	7.1062	7.23934	22.4054	115.929	109.579	20.8765	61.9435	24.6227	17.0887	18.3935	16.1853	17.7236	19.406	23.5659	8.10811	48.6624	212.956	7.32942	7.74766	9.04271	8.53186	8.28652	119.11	167.336	48.2615	46.7295	18.3735	271.979	12.2084	30.1805	133.807	5.22554	3.89012	140.733	0	7.75139	150.888	28.3359	194.071	10.7994	30.8648	26.6926	32.8123	0	21.3093	7.03038	4.18282	0	5.0253	10.9863	0	0	0	0	0	18.2471	0	10.1361	0	8.39665	10.8371	5.6499	8.98229
Afu3g07070	7.73927	7.03147	7.05695	5.12402	29.2283	57.4204	25.7571	4.543	15.3054	4.31207	3.90383	5.28503	4.91183	44.8117	42.4514	39.2927	41.196	38.5565	169.129	170.708	197.831	175.724	3.92603	2.80464	2.94662	4.58166	5.31877	5.55322	5.21573	5.16759	5.80087	4.1054	16.4029	9.95289	7.52972	11.7048	7.46402	4.59203	4.46864	5.01698	4.12825	7.06043	7.73237	6.52326	7.52251	26.6957	5.9276	5.86697	5.54313	6.33702	6.40223	4.35672	4.65361	0	37.0866	1.60311	54.1156	1.84244	24.1535	312.45	7.34931	7.35614	290.985	0	3.12445	39.3141	10.1206	51.2761	2.22561	14.206	9.97989	14.0867	0	11.2573	6.25743	20.2002	0	6.41047	9.16104	149.388	143.549	1.79736	1.99873	23.9769	11.54	0	0	14.5621	0	7.60223	9.98825	10.0675
Afu3g07080	34.5618	30.9868	25.3169	20.37	71.4731	190.107	101.631	18.1903	18.7936	16.0016	19.5143	34.2256	15.7627	107.165	111.981	117.583	74.4605	79.7006	145.297	146.589	230.367	212.627	10.2313	5.89556	3.88021	26.2792	28.3875	25.2142	28.9699	28.9333	27.43	18.5548	21.1182	26.7489	41.1183	68.4721	37.4492	28.3644	25.426	25.2306	27.4394	36.7649	33.4379	26.143	17.7563	58.1194	25.7164	27.1802	26.1449	23.4679	23.7562	17.8823	17.9427	0	105.275	83.6337	162.832	89.5528	199.456	519.025	21.8231	20.2563	479.115	77.9842	32.4981	50.1038	23.5751	69.5822	28.675	31.0639	19.3102	31.0837	0	23.292	19.4182	22.8974	0	20.0465	29.8901	6.98194	0	16.6845	15.851	11.7647	29.4101	0	47.6287	16.2864	41.1036	29.0792	56.2958	67.5032
Afu3g07090	0	0	1.0211	0.228398	4.65924	10.7294	3.87597	0	0	0	0	0	0.138728	0.926791	0	0.285368	0	0.427375	0.413485	0.470414	0	1.0352	0	0.317806	0	0	0	0	0.143855	0	0.137425	0	0	0.31307	0.128351	1.12124	0.347094	0.073263	0.237178	0.0713845	0	0.346757	0	0.155439	1.1627	0.230134	0.128127	0.0769588	0.140712	0.0777734	0	0.495851	0.175246	0	8.66233	0	1.2075	0	0.232039	0	0.117753	0	7.42169	0	0	1.92034	0.537612	2.29178	0	0.328278	0.788093	0.390431	0	0.389046	0.178463	0	0	0.192112	0	0	0	0	0	0	0	0	0	0	0	0	0	0
Afu3g07100	0.710058	0.227878	0.235741	0.263651	6.45407	3.30278	3.57937	0.109	0.619739	0.0749042	0.206746	0.863759	0.48042	0.748888	1.12617	1.05413	0.760434	0.690675	1.14554	3.47534	3.75415	4.54094	0.0827651	0.220116	0.0687973	0.230287	0.190498	0.125278	0.0664235	0.1949	0.158637	0.203522	0.828289	0.216835	0.474119	0.776579	0.530885	0.186056	0.295689	0.230727	0.40385	0.352246	0.606857	0.229672	0.854506	0.779254	0.203779	0.164349	0.243646	0.167585	0.16977	0.853375	0.910328	0	10.3327	0	2.23021	0	1.12499	9.43433	0.349529	0.968048	6.99656	0	0	2.17644	0.810036	3.13683	0	0.284211	0.885475	0.360555	0	1.0265	0.412018	0	0	0.291989	1.3236	0	0	0.52036	0.225452	0.145021	0.133284	0	0	0	0	0.911636	0.428053	1.05096
Afu3g07110	1.67716	1.97357	5.19698	2.61552	31.3359	42.2563	42.6246	2.44584	3.65955	0.825643	1.16658	6.5092	3.07644	11.7504	12.3247	13.2792	4.38007	4.77759	9.24466	10.432	31.2629	26.8142	0.651637	0.462145	0.433331	2.06696	1.78107	1.84942	2.09189	1.49067	1.19904	2.62793	11.7385	2.44701	5.3252	7.59651	5.52842	3.88194	3.25928	3.56182	3.52878	5.9753	3.96573	1.54834	10.1939	14.5714	1.60959	1.40938	1.60285	1.63518	2.06153	6.01423	4.06944	0	31.5438	0	33.3624	0	13.9609	48.7187	3.31152	1.39732	51.826	0	0	15.2636	3.66716	22.049	0	2.2526	3.61952	2.28284	0	4.16223	2.71744	0	0	2.60448	0.476396	1.12342	0	1.63879	2.04132	0.342538	4.65928	0	0	22.1289	0	1.99948	3.22042	5.9577
Afu3g07120	28.8548	43.9295	66.3982	14.0285	101.422	283.143	95.6569	13.9429	37.451	8.95176	14.4441	23.7505	7.34755	59.3984	59.3133	58.3598	101.407	98.0078	100.9	95.0291	278.871	216.658	7.50539	5.552	3.71846	15.6969	14.3004	13.7117	15.5174	16.3532	13.9474	12.247	15.9177	13.4995	22.0534	51.8948	23.7613	9.79215	9.8522	11.5057	10.6571	21.0531	25.3352	14.5516	43.1361	425.687	14.5454	12.1881	12.5836	14.6975	14.3992	67.3992	49.221	82.8885	116.819	33.2945	137.786	34.8046	109.127	278.457	23.4749	18.0222	276.289	0	81.7189	384.421	15.9396	571.343	70.2916	28.9023	13.6585	30.0798	0	18.9679	18.0363	120.315	18.8175	16.6254	132.292	16.8524	1.51685	114.532	87.6007	102.159	250.568	16.9202	67.8662	52.7474	56.2644	120.153	35.1897	33.83
Afu3g07130	10.5825	10.9511	12.2611	6.94458	50.3851	110.753	74.5755	6.24935	9.6841	5.51341	6.2045	30.9258	10.6183	31.8567	33.6881	33.565	2.459	2.35583	6.62004	7.46543	7.72947	7.70543	5.81511	3.61529	3.01323	5.4634	5.41751	4.94403	5.59628	6.79182	6.01201	6.14076	16.6274	7.62845	7.54832	34.9508	8.45752	3.9922	3.63409	4.24323	3.61277	7.61899	9.06597	5.42807	12.2046	41.1681	5.33835	5.83239	5.26651	5.38485	5.40795	7.36582	6.86978	4.53839	39.396	26.4428	118.878	24.6322	104.363	151.156	11.7557	12.8081	152.569	0	12.6757	39.633	15.6907	55.6016	13.317	17.7615	15.5138	16.8337	0	17.0218	10.3812	3.9662	14.2956	9.37459	30.6424	2.45928	0	28.4889	22.0119	0.9704	31.9044	17.1389	30.5034	19.2346	27.1277	28.7877	14.2926	15.9403
Afu3g07140	7.10682	5.98705	6.08303	6.55584	31.2894	29.8287	22.8806	6.54573	14.756	4.23464	4.39722	8.85746	6.01053	6.37449	7.84609	7.9129	13.3694	13.6328	18.1835	17.9355	15.6485	20.9119	135.634	67.9517	96.6053	3.15483	3.39622	3.76165	4.95498	5.32963	4.67397	5.48084	29.9223	4.51007	5.55401	15.1588	4.86864	3.53924	2.72315	3.71911	3.13928	5.13058	6.1356	5.61665	7.96977	60.3982	4.97302	4.99316	4.93308	5.57111	5.55708	6.08369	7.02803	17.5012	16.1694	8.40456	28.7741	8.72518	93.9234	10.2845	7.36115	9.15913	8.84272	0	10.5491	27.2105	12.2869	41.4908	10.7922	14.952	8.54195	13.4693	0	11.7449	7.60426	8.8987	0	6.91715	18.0973	5.80173	0.703592	68.6015	76.3421	0.986553	27.7391	0	29.3134	18.1312	32.8974	20.3924	37.376	43.0288
Afu3g07150	35.149	32.7868	35.9902	27.4196	75.6418	33.9974	45.5382	26.6253	80.8167	11.4182	9.26187	7.93498	12.8613	6.95394	8.38814	9.29626	212.803	206.096	411.339	402.052	396.523	421.871	5.85834	4.17514	4.67869	16.6626	16.7448	22.7484	21.941	19.5405	19.4778	25.4598	93.1159	21.668	42.1858	10.8217	48.1571	16.9569	14.1913	16.8042	13.8184	50.7066	48.7619	10.2385	90.862	110.393	9.99615	10.6673	9.85409	9.8408	9.26481	15.1275	11.5722	17.2576	14.1248	18.4605	19.9905	18.1579	18.8603	35.944	4.40373	3.02299	34.3501	16.9804	19.5492	217.022	58.6996	332.062	16.589	60.9039	61.1696	58.2982	0	63.1519	7.07614	2.19371	54.36	6.02405	36.9679	4.18071	0.109547	27.3235	26.1014	0.637366	33.4451	0	10.7391	22.7549	9.95355	28.4683	9.15345	8.94626
Afu3g07155	3.75018	3.00885	5.60281	2.22796	289.742	320.528	330.829	2.7345	96.3537	0.49451	0.818951	5.05074	4.82096	63.2843	88.9209	93.9497	62.7803	58.6256	477.459	356.49	469	435.482	1.52994	0.387515	0.545031	0.54732	0.628823	1.1579	0.789338	0.514684	0.58649	3.65468	59.0574	11.4522	6.63187	126.712	5.97809	7.14662	8.61821	7.46387	6.75432	7.42043	6.73077	1.25092	14.6498	22.7997	1.18042	1.0205	1.45839	1.26443	1.43118	3.16048	1.33553	0	18.8362	0	106.378	0	59.9822	269.655	3.1793	5.53883	270.356	0	0	71.7367	2.32887	116.47	0	4.00284	2.48247	4.36398	0	2.3719	2.8038	0	0	2.03993	10.6857	0	0	4.12244	11.3119	0	19.7103	111.603	0	0	0	15.4762	2.00958	1.85023
Afu3g07160	131.649	144.973	150.82	12.273	254.218	160.645	56.6085	11.3839	9.43142	2.10103	2.92014	5.37584	8.21915	50.6315	37.9063	42.4644	223.378	191.671	192.677	187.445	120.469	304.665	1.38304	0.52546	0.821163	1.51179	1.19373	3.92521	3.48845	2.12692	1.93135	13.1665	13.841	0.6039	29.6217	42.3857	45.0619	30.9696	28.7838	34.9261	23.856	34.8487	34.1166	5.07152	11.7854	2.24074	3.85637	3.75898	4.47855	3.52194	5.18282	9.32877	4.81711	13.3574	28.2467	0	93.3354	0	53.5833	95.7168	0.686058	1.34804	95.441	0	0	417.86	9.98827	548.716	0	2.53294	10.0044	3.1201	0	10.537	1.77799	0	0	1.68524	1.9861	0	0	0	0	0	2.70448	0	0	0	0	0.854958	1.02185	0.919914
Afu3g07169	0	0	0	0	0	0	0	0	0	0	0	0	0	0	0	0	0	0	0	0	0	0	0	0	0	0	0	0	0	0	0	0	0	0	0	0	0	0	0	0	0	0	0	0	0	0	0	0	0	0	0	0	0	0	0	0	0	0	0	0	0	0	0	0	0	0	0	0	0	0	0	0	0	0	0	0	0	0	0	0	0	0	0	0	0	0	0	0	0	0	0	0
Afu3g07170	13.5088	14.8315	14.399	8.87027	23.6959	33.0711	54.657	8.78597	22.2623	9.9753	11.9725	14.0854	4.97084	4.92771	4.7361	5.21156	3.24609	2.76632	6.69104	6.95979	9.97599	8.01688	6.04977	3.6734	3.03104	16.2104	15.2836	13.3282	17.6253	16.7833	15.6938	7.90701	14.9287	12.4482	14.3683	12.3473	14.2022	9.15411	10.4943	9.92602	8.53954	11.9279	14.2393	18.0097	13.4929	38.73	16.8996	15.5402	16.4595	16.8823	16.365	6.00229	4.94246	14.9407	42.5196	16.8323	27.4954	19.2713	61.687	16.1149	16.9277	19.9517	14.4404	27.564	22.3204	31.0751	15.6071	43.3298	23.2268	25.9729	15.8683	22.82	0	20.0173	16.3627	4.74801	31.3748	15.7807	44.2284	8.57239	0	7.81562	7.44966	1.96034	42.0928	0	2.01813	14.0715	0	52.1943	27.7647	45.1805
Afu3g07180	14.8983	11.8663	9.98245	7.36241	71.4022	85.0479	87.5617	7.23526	3.32469	6.94372	7.65049	9.74417	3.97705	25.253	27.2915	27.5965	13.8788	15.2162	24.0354	27.096	32.9672	36.652	7.29355	12.8056	5.15719	8.96086	10.9962	10.2155	10.3386	10.4995	11.0566	7.01099	7.58355	5.66631	8.71568	29.6255	9.39452	8.21249	8.31599	9.74187	8.31037	8.26878	7.78446	8.45229	11.3283	35.8048	8.71366	11.3287	9.60459	8.57595	8.02213	4.16269	2.46568	8.53836	22.163	26.3318	66.8406	23.8207	227.091	49.2226	13.8297	15.7875	35.9511	0	20.5201	28.7601	13.8273	42.8851	23.7267	14.6479	11.2202	15.0528	0	13.1173	12.0007	14.2454	0	10.556	19.1299	5.44329	0.406497	30.8188	33.0589	19.0036	12.3098	40.3057	13.9592	0	12.3675	13.0044	25.5287	24.0958
Afu3g07200	0.591328	0	0.981611	0	8.06232	4.12578	10.433	0	0	0.155948	0.086088	0	0.133363	2.00464	2.25087	2.57873	0	0	0.317996	0	0	0	0	0	0	0	0	0	0	0	0	0	0	0	0.0246775	1.11707	0.083418	0.0915588	0	0.0617616	0.125296	0.0400018	0.0505384	0.0239085	0.543963	0.235983	0.0437947	0.0332922	0.0495991	0.0448595	0.0706911	0.407341	0.303244	0	13.5458	0	2.32161	0	1.6953	3.46624	0.184353	0	5.70775	0	0	0.637736	0.369936	1.16453	0	0.315583	0.863683	0.150133	0	0.39003	0.205875	7.89784	19.5708	0.15698	7.5585	1.98046	0	0.8667	0	0.362314	8.43579	0	21.5309	0	23.7814	1.40994	0	0
Afu3g07210	2.13035	2.05107	1.06092	0.415284	14.5228	4.64492	4.02713	0.490539	1.83032	0.927015	1.74456	0.971809	0.540517	13.7218	11.5934	11.2669	0.67544	1.22112	1.07403	0.97752	2.59924	1.34447	2.32796	0.825501	1.23845	1.11411	1.09843	0.986645	1.00889	1.2217	1.21367	0.457963	0	0.569239	1.46692	3.44194	1.87077	0.704112	0.763927	0.797311	0.917646	1.42311	2.16211	2.39426	1.88253	1.25532	2.03384	1.57422	2.31482	2.505	2.30677	1.9905	2.77673	0	17.1003	0.286562	4.39108	0	6.38883	6.8682	1.90509	0.907619	5.14075	0	0	2.31266	1.30825	4.16703	0	3.2829	1.78095	3.71853	0	1.41477	1.56184	0	0	1.4097	1.91465	0	0	0	0	0	2.18936	0	0	0	0	4.17596	1.23075	3.07432
Afu3g07220	18.475	16.7411	15.1539	8.89774	92.6077	77.7208	55.9818	9.1338	34.0581	13.9291	21.4778	21.6715	9.66917	35.6139	40.3331	37.3597	4.3645	3.28456	3.17782	3.86467	7.45855	6.03557	29.4518	11.7913	13.1094	13.0587	12.9836	11.109	14.4107	14.9896	14.0216	7.84973	18.065	14.6854	11.7182	22.4209	13.7748	8.9798	9.91865	10.4806	10.2533	11.1745	12.4925	16.3869	26.6637	19.5368	15.3518	13.4762	16.8616	16.4408	17.4941	27.9899	27.4361	51.384	21.0434	3.02117	45.1209	3.10289	66.2902	76.4446	12.2061	10.5566	81.2968	0	65.8614	30.6277	11.9229	43.99	59.3563	32.494	9.94853	33.5416	0	12.284	12.3077	12.247	80.9278	12.0196	20.4028	2.72982	0.724832	55.5508	51.6298	0.832344	43.6957	0	22.8965	0	21.5538	29.0394	18.6171	26.3799
Afu3g07230	54.2986	51.1476	58.4667	31.779	317.471	120.822	105.973	33.1158	71.9523	40.7305	56.3606	39.6314	30.6614	141.158	135.533	142.892	42.8315	35.7275	96.2415	94.6777	60.3411	59.2743	65.4806	32.6639	51.9557	50.2605	60.3862	58.4904	62.1477	59.5935	62.1241	35.939	45.1938	38.3616	103.835	63.6461	99.5696	67.591	63.3396	58.1431	60.3514	99.3638	109.495	65.5815	92.6161	167.954	59.9915	61.0254	67.2623	64.2597	65.0928	88.4921	61.3476	69.3872	55.634	47.2716	128.946	40.4925	134.789	375.406	37.8392	30.7113	365.817	0	27.4022	101.16	98.9835	134.786	18.5774	60.9721	83.0604	52.0699	0	77.3067	47.1667	80.852	145.709	39.6828	57.2129	11.796	0	28.0697	22.2262	57.1875	112.49	0	18.9605	78.4203	11.2784	71.2207	29.9615	22.5899
Afu3g07240	11.6033	11.1715	12.2112	8.19414	177.108	248.221	155.611	7.56173	9.17198	3.46426	3.82474	15.6939	6.93235	161.006	156.618	171.06	20.9906	20.5349	46.5342	52.8407	46.4785	48.6351	2.52636	1.6967	1.90909	4.94188	5.52851	5.33049	7.61865	5.89771	5.3999	5.72295	32.9446	4.41252	12.3137	36.4386	12.6842	7.46285	5.56134	6.95137	7.70549	15.3803	12.3026	3.7775	14.5997	37.1703	3.94618	3.04863	3.87634	3.85873	3.37624	4.05268	5.11773	65.5589	28.3644	1.02091	178.442	0.500066	35.5784	252.045	3.25824	5.59643	254.906	0	27.253	73.4436	8.07279	95.051	23.602	20.6457	7.17511	20.2745	0	9.60775	4.0515	8.77219	0	3.44274	17.84	0	103.454	38.9873	43.4284	0	21.1558	0	0	77.9934	0	23.2496	3.73946	2.52753
Afu3g07260	7.78822	6.24866	4.91284	5.14747	1.17985	9.05659	42.2047	4.24422	2.54909	1.47885	3.28814	9.88012	6.74491	1.23212	2.09989	1.58979	6.84821	7.95441	13.6118	12.3887	17.7379	17.6946	1.81561	1.28764	1.05644	3.40995	2.61183	2.40468	3.38781	2.65691	2.71439	3.66101	8.17653	3.64679	7.31298	6.73685	10.9098	6.48401	5.71773	6.30872	7.69535	8.42086	7.16659	3.45988	17.4841	14.7633	2.73263	2.74783	3.41475	3.22332	3.16558	3.62993	2.86233	0	15.7935	2.79367	10.0905	2.84629	31.2009	10.9567	2.77737	5.13202	10.3366	0	5.10261	17.9041	7.18668	24.6646	4.77054	7.71024	4.90935	7.7282	0	5.98141	3.54931	33.8066	0	3.41753	8.66923	2.08673	0.519445	7.70517	9.21139	46.7651	13.0403	0	0.838535	0	1.17993	5.92811	6.57311	4.38042
Afu3g07270	31.2553	21.3862	21.1452	31.3126	6.25366	20.5729	42.7335	32.2277	14.3475	13.0641	19.3744	57.1851	30.9891	1.02181	1.12238	0.711328	0.3324	0.532651	1.10996	1.08239	1.67888	0.992467	23.7148	11.2125	11.0848	17.462	19.9942	17.9481	22.4803	19.4937	18.1027	34.4823	21.3254	13.0263	40.472	6.91877	41.0716	48.3733	45.0045	44.416	46.043	40.6444	35.1212	23.4114	26.0245	42.3396	21.9007	21.382	23.0504	21.4194	23.3949	8.23707	7.40931	30.9811	88.5838	21.6472	8.10358	22.1806	31.2333	13.5968	15.1662	18.7598	10.1986	53.3463	19.6404	35.4489	30.0896	40.3338	17.2585	31.3625	13.7461	27.5495	0	19.8002	14.7064	59.0729	0	14.6946	41.8986	6.32025	0	13.1813	6.03862	90.6939	67.5465	0	23.8967	11.6715	26.5596	43.9411	27.8483	32.2374
Afu3g07280	14.3608	11.4068	12.1579	8.55835	22.8432	21.292	40.7207	7.4402	6.2279	3.74944	4.12915	7.76765	6.55859	4.70613	5.12474	5.39651	13.2953	12.7216	16.5074	21.0865	30.6629	22.1141	4.64511	4.89699	4.17425	5.48424	5.95979	6.65105	7.25439	5.9972	6.6414	6.11257	8.79482	6.68783	11.5854	13.029	17.701	5.7599	6.2793	9.22454	7.0027	12.5927	13.593	6.91319	26.9142	22.0689	7.74258	5.76074	7.1041	7.47177	7.52744	3.29928	2.42415	0	89.2871	0.51513	24.7376	0	35.9167	31.9884	7.0574	12.1143	41.8016	0	0	27.8782	8.34337	33.2497	0	14.1691	7.98528	12.8069	0	9.46891	6.55744	16.1835	0	7.23791	15.9471	2.88581	0	9.07713	4.27475	0	24.6652	0	0	21.3166	0.593371	14.3715	8.9459	5.42018
Afu3g07290	30.7783	28.677	32.3035	18.3958	26.3214	32.9044	47.5466	17.6415	66.1292	16.3911	19.8987	35.2408	12.517	6.95601	6.88922	6.26427	7.69483	5.96693	12.3469	11.0856	18.4735	18.2128	17.0119	8.56653	8.27291	18.5634	20.6766	18.3273	22.2441	23.4368	21.871	16.4201	25.4796	24.1543	14.7815	19.3316	13.6418	15.0417	14.8689	15.9465	15.1248	13.4775	15.2809	24.1659	46.645	93.2228	24.902	24.4119	23.5789	22.5457	22.1907	15.1484	13.0682	31.2956	102.579	28.6692	19.3926	24.7189	32.9586	22.5034	15.7427	17.7658	23.7588	57.7369	7.31794	44.9159	27.8594	66.0294	7.5681	27.0498	19.509	25.7852	0	23.4002	16.9886	66.3029	0	15.4551	38.3104	77.81	85.1468	36.5619	63.9151	92.669	39.7145	0	70.066	12.2812	68.7138	33.9163	21.4474	24.8349
Afu3g07300	2.40062	4.33365	6.05229	3.52648	197.065	221.145	125.079	3.95577	34.9646	4.20223	6.98983	44.2341	15.816	99.3543	107.155	109.777	11.0364	10.7112	31.8002	36.7637	32.6766	26.0207	4.59077	4.0465	3.75059	2.10944	2.69444	2.78947	3.14748	3.46822	2.95652	2.5158	5.7757	26.6662	2.67912	146.328	3.78126	2.53043	2.82204	2.98269	2.6203	3.39507	3.23144	3.58748	11.2151	26.7984	3.69408	3.08326	3.27949	3.55695	3.73563	19.7881	24.5254	16.5528	19.9459	25.7257	334.089	24.0238	195.113	207.56	13.6426	10.1765	207.731	23.2671	5.52941	15.087	3.73525	20.2561	3.61487	14.7015	4.29444	15.1326	0	5.76086	11.1335	38.3252	0	9.47973	31.9558	19.5977	15.8111	28.6981	26.2253	24.4535	46.174	0	36.6774	13.3627	30.997	32.3726	35.2301	39.6401
Afu3g07305	0	0	0	0.695038	14.1786	10.8835	5.89748	0.718364	2.0422	0.987315	0.908377	1.62646	0.844325	1.41016	1.48441	13.0261	1.58263	0.650273	0	1.43152	0	1.57511	0	0.967118	0.906819	0	0	0	0	0	0	0.536527	0	0.952704	0	0.620371	0	0.891787	0.288703	0.108615	0	0	0	0.189207	0.05897	0.11672	0.0433228	0.117097	0.2141	0.236672	0.0860669	0	0	0	35.1472	0	3.67455	0	1.41223	113.382	0.460716	0	111.043	0	0	5.31254	0.258317	4.48337	0	0.749238	0.159883	0.396041	0	0	0.208878	0	0	0.389744	0	0	0	0	0	0	4.21636	0	0	0	0	0	0.626909	1.84704
Afu3g07310	148.508	85.1543	61.0842	115.291	64.4985	15.9137	17.7255	119.102	25.1328	112.163	151.675	183.451	146.158	17.1253	19.3534	18.0589	10.6705	10.5647	108.653	99.5407	183.514	154.052	83.1246	33.3886	78.1566	110.071	107.799	174.984	212.547	150.819	155.147	112.184	43.4567	14.9364	210.35	23.7357	229.926	349.497	327.872	291.391	268.656	205.492	201.908	148.775	105.041	21.0109	118.749	143.851	147.993	147.741	166.99	10.1625	20.5556	95.8593	50.7493	129.994	11.0443	125.496	6.42428	33.2759	16.6292	4.83707	33.7878	78.5998	113.528	25.03	122.125	28.124	94.2774	215.189	102.752	196.471	98.1197	98.1158	107.405	60.9262	0	62.3858	111.312	23.9352	1.52123	58.7808	44.719	30.2015	140.998	226.254	84.2382	131.662	68.6914	137.562	17.06	19.7302
Afu3g07330	15.6652	17.8942	15.3382	3.54913	435.614	251.016	139.532	2.81232	7.38668	1.97463	2.62849	9.96641	4.05994	167.479	189.372	173.237	66.3581	63.9204	53.2225	53.484	20.085	43.0308	2.04259	2.96308	3.08704	3.84917	4.9952	3.51339	3.57663	3.43572	3.66591	2.69405	44.6	8.83785	7.10534	44.5083	9.20281	3.10228	2.76418	3.28157	3.51768	8.44175	9.02016	4.40007	19.9143	22.2017	4.3839	3.96634	4.47029	4.83416	4.19713	9.77154	10.8474	0	17.5736	1.42861	150.266	0.242585	62.7994	241.86	10.713	8.32559	248.435	0	0	40.4657	4.51414	52.8677	0	6.33399	4.36787	4.76935	0	5.90874	9.47862	5.31931	0	8.87289	4.75137	0	0	0	0.50582	0.325365	5.08356	0	0	0	0	3.90804	10.404	10.8464
Afu3g07340	24.2464	28.1673	21.3554	13.0803	91.98	170.569	10.2275	12.4119	7.08324	0.475617	0.700144	1.72373	0.894816	16.3941	16.6375	12.9963	0.203305	0.167069	0.323279	0.275841	0	0.50585	0.210212	0.186355	0.174736	1.20879	1.33056	0.954569	0.787298	1.34363	1.47736	8.82209	70.1248	1.89697	1.38608	7.23216	2.79004	0.644398	0.649023	1.69526	1.07265	2.48742	1.95236	0.519534	9.99565	129.188	0.439657	0.409904	0.710505	0.638465	0.602563	67.8256	61.4765	12.6326	9.25581	0	24.5459	0	7.1206	10.3365	0.532655	0.546381	9.0665	0	19.5287	242.032	4.17007	385.718	14.5653	21.8643	1.9255	23.6954	0	2.35733	0.563485	4.01452	19.8959	0.356726	7.55599	0	0	2.42302	0	0	24.7573	0	0	23.7953	0	4.49305	0.805332	0.355908
Afu3g07350	41.792	41.1169	39.2837	22.171	44.5159	28.7033	34.5634	21.3212	30.4775	16.8218	19.6788	11.4046	9.20743	14.1678	14.137	18.0676	1.08212	1.52442	5.26743	5.15368	3.5056	3.95626	18.9525	14.2914	10.9329	15.6549	17.1336	17.2471	17.0796	18.3591	17.1916	21.2024	67.6417	21.0179	15.2348	12.8941	16.0727	13.9015	13.1916	14.6773	12.077	14.7408	17.5911	18.2135	22.2224	63.6715	18.2138	18.4729	18.5677	18.0682	17.7373	26.5875	22.548	16.4666	25.8955	26.7496	31.2264	28.3989	73.8694	13.6268	15.3457	16.1582	11.4242	0	17.113	77.9047	22.7268	128.751	20.8525	27.3709	17.8771	28.9803	101.129	18.1145	13.3784	21.5858	12.9671	14.1802	38.4997	6.29858	1.26303	24.8365	25.098	1.08027	61.3064	0	23.2779	19.3858	23.4736	37.0983	28.632	31.9722
Afu3g07360	84.3828	136.991	174.773	93.9963	365.848	144.109	227.591	94.1429	105.736	77.1531	106.348	137.683	82.5099	148.258	173.619	159.8	11.3434	9.27257	26.7713	23.1669	38.3391	32.7992	53.2118	50.3467	57.7781	52.7992	63.831	68.7245	69.26	61.7601	65.2651	76.6883	84.0184	81.2949	75.6754	97.1325	75.2479	129.587	118.569	115.275	105.46	74.9957	72.2845	82.8939	295.197	181.337	80.613	88.7018	89.6828	87.8885	89.6103	30.1325	32.8773	133.548	274.755	208.334	131.409	213.709	393.006	171.777	81.3724	87.7257	212.783	109.503	150.068	106.597	75.2189	138.404	176.904	122.552	64.4059	103.961	0	62.9341	122.175	145.004	210.333	94.1256	170.083	319.979	321.786	75.6819	83.6567	212.759	86.5266	0	76.6146	0	68.273	137.786	65.201	75.5646
Afu3g07370	14.68	11.6756	16.5285	5.82999	182.746	126.917	131.513	5.58474	35.5134	3.83782	4.5531	6.48864	6.56399	14.1364	22.7766	20.0759	3.77746	3.59198	7.9802	7.90744	9.73426	8.05614	8.92754	11.2779	11.6879	11.2402	10.0173	10.8106	11.2846	11.0371	9.92466	4.71992	40.2049	14.0335	21.775	26.3357	22.2035	9.48723	7.1468	5.9997	6.61967	21.0485	18.274	6.15474	20.1958	22.6137	7.51601	6.93535	6.93528	6.97244	7.18408	2.66608	2.53666	0	97.0731	0	30.4463	0	58.9403	531.27	8.82862	12.3998	604.908	0	98.7922	33.5843	8.82561	47.1865	83.9248	13.2335	7.60503	14.8274	0	9.72302	10.3073	6.39349	0	9.45868	22.3336	3.84775	0	3.50807	0	0	4.88811	0	0.749666	0	0	4.91673	4.48898	8.69118
Afu3g07380	4.15628	3.71577	4.28752	7.07696	75.5569	21.7492	32.8304	7.34865	12.5347	0.892552	0.950852	1.31558	1.60692	42.8739	42.6947	43.7152	22.9418	22.5243	28.1384	26.9041	25.446	25.5559	0.622877	0.368123	0.388318	1.79087	1.74727	2.55348	0.958127	0.873087	0.75612	5.76931	10.9087	1.45055	1.77013	6.15434	2.2364	1.74498	1.32557	1.73125	1.52959	1.85767	2.48654	1.77799	3.16213	11.1793	1.3316	1.35387	1.48728	1.60655	1.45784	2.08205	1.19258	0	40.5951	21.2982	14.5113	15.9355	3.15812	40.5473	0.530971	0.7083	34.2974	0	20.9093	48.2034	12.2743	67.5746	18.1847	25.6552	8.22343	23.3567	0	7.48388	0.717553	32.7122	0	0.73017	14.5386	3.87773	0.495014	20.8861	20.608	23.647	27.0161	26.5045	1.26402	8.81344	1.22666	17.3563	1.19313	1.05458
Afu3g07390	2.81376	1.04194	2.15579	3.71297	0	0	0	3.33919	1.7002	0.856224	0.630213	1.80545	3.07532	0.195668	0	0	2.37899	2.84222	58.6635	50.0552	64.3041	54.4205	0.378433	0	0.314566	1.01084	0.979904	1.66117	1.09336	1.19669	0.986469	4.24344	1.5149	0.79316	1.59201	2.56088	2.48236	3.34874	2.65393	2.72032	2.46207	1.85219	1.21165	2.33657	4.24669	17.9528	2.06488	1.56386	1.80226	1.47231	2.35263	0.551982	0.342238	0	1.76787	0	0	0.395507	0	0	0.174024	0	0	0	8.1539	15.2958	3.19601	19.907	14.0533	7.83175	3.24452	7.02025	0	3.00387	0.365187	0	0	0.300816	1.10665	3.0446	0.216539	17.3687	15.5143	0	5.60669	0	0	0	0	11.6416	0.869874	1.98623
Afu3g07400	0	0	0	0	3.4577	22.1179	23.9701	0	0	0	0	0.198321	0.274539	0.458524	0.181	0.635329	2.44436	3.17162	3.3754	2.90919	4.64134	2.94492	0	0	0	0	0	0.0671164	0	0	0	0	0	0	0.150815	1.43724	0.268317	0	0.0586713	0.0882927	0.0424232	0.162978	0.292606	0.057677	0.412253	0.332084	0.0457819	0.0761498	0	0.0961948	0.0489743	0.178414	0.314294	0	0.428564	0	5.8247	0	1.3776	11.2979	0.0416126	0.172874	9.17959	0	0	0.345483	0.146989	0.121484	0	0	0.0519873	0	0	0.13061	0.0645224	0	0	0.0792051	0	0	0	0	0	0	0	0	0	0	0	0	0	0
Afu3g07410	1.32354	1.45632	1.88322	0.842471	9.45237	2.63843	9.293	0.957819	2.47539	0.927477	0.825797	3.25293	3.5564	2.73486	3.05878	3.57888	5.27542	6.58155	4.4993	4.33794	6.92079	6.10953	0.462819	0.293066	0.274794	1.61889	1.94028	2.60204	2.62659	2.44665	2.23039	1.07305	0	2.30959	3.89402	1.03395	2.70463	2.66861	2.29213	2.2513	1.48656	2.9738	3.65207	1.16391	1.33665	6.66366	1.00299	0.940323	1.02509	1.00406	0.907614	17.3838	13.6393	0	3.03544	8.41002	3.3405	10.7105	0.42795	4.65497	0.161328	0.193331	3.6501	0	1.85816	3.73488	7.84345	5.52496	0	2.16447	5.95928	2.01621	0	7.48271	0.443075	0	0	0.318881	1.72199	1.13985	0	0	0	0	3.62011	0	11.6592	0	9.14052	1.89868	0.151978	0.951504
Afu3g07420	0	0.266584	0	0.18506	50.3355	12.5573	10.4684	0	0.906255	0.219068	0	0.288707	0.337213	11.3892	8.43171	9.17173	2.48151	2.19312	4.69039	7.36899	9.12146	9.50612	0.193646	0	0	0.565745	0.250711	0.256475	0	0.358293	0.185582	0.142855	0	0.845552	0.632648	2.34004	0.820266	0.197872	0.140928	0.308477	0.176009	0.468268	1.00574	0.167927	0.48674	0.580118	0.149956	0.135105	0.09501	0.182046	0.0916642	2.24014	1.11228	0	2.41754	5.56198	7.50093	6.57746	1.19073	21.749	0.131756	0	31.2365	0	0	2.82902	2.20858	3.00645	0	0.886627	1.41191	0.949044	0	1.77127	0.27437	0	0	0.298346	8.75965	0	0	1.21749	0	0	4.05399	0	6.17916	0	4.80508	0	0.16692	0
Afu3g07430	670.435	651.906	551.741	391.137	4202.71	1372.61	1148.02	395.665	998.947	391.071	407.83	439.573	409.574	3860.88	4202.19	4495.95	2216.4	2207.53	3182.26	3140.59	2698.37	2624.2	837.796	979.626	947.495	579.206	513.213	589.417	595.395	576.81	569.856	391.085	701.684	613.527	1102	546.397	1164.49	669.548	656.009	658.959	634.31	1169.81	1152.35	639.492	823.938	946.154	613.413	618.938	659.232	664.225	641.401	881.863	741.05	336.332	530.044	665.17	1330.06	653.773	310.532	4992.18	953.913	912.968	4836.33	620.495	876.022	1700.23	928.577	2417.41	980.181	566.99	1100.4	583.628	516.394	1078.54	1218.08	302.835	294.283	1066.15	858.956	742.412	815.88	858.186	854.909	293.378	934.183	608.606	651.56	646.727	636.511	880.111	624.118	586.573
Afu3g07440	6.8399	10.1774	5.57393	2.90913	2.82597	4.33845	15.2808	4.00902	38.0579	0.787137	0.81473	2.5934	2.86084	2.6701	1.33138	2.59626	48.1568	51.4542	35.1107	33.3824	55.3829	53.6838	0.217436	0	0	16.8795	11.6984	13.7409	14.3093	13.8248	12.7529	4.59827	60.929	15.001	15.0443	0.556415	18.1576	4.62136	3.42376	3.05242	3.6822	18.2977	16.9262	1.93271	10.8485	3.46631	1.45928	1.33032	1.37976	1.71391	1.44095	3.06216	2.04612	0	11.5587	0	3.29573	0	0	16.7666	0.510147	0.635801	12.7542	0	3.56467	35.5776	27.0129	50.0412	0	17.223	29.0943	15.9845	0	37.4515	0.915905	0	0	0.485506	6.25914	0	0	0	0	0	6.723	0	0	0	0	11.3763	0	0
Afu3g07460	2.20884	1.44062	1.3484	0.619089	4.20974	1.73999	7.40814	0.656273	5.50377	0.112747	0.134853	1.05869	0.993108	0.70855	0.610247	0.872679	4.3616	4.75253	5.80508	5.91774	8.12848	7.30277	0.0747477	0.0662644	0.0414219	1.49745	1.12546	1.254	1.36975	1.65124	1.35629	0.67396	9.97404	1.84951	2.01161	0.715521	2.43348	0.534651	0.560467	0.654899	0.441013	2.63657	2.77689	0.278726	2.77177	1.67678	0.297826	0.22866	0.249383	0.254054	0.324339	0.526338	0.392803	0	10.4756	6.33856	2.68556	4.84996	0.387051	4.09315	0.156666	0.194283	3.78269	0	0.8753	17.0231	4.10229	22.4703	0	7.69468	4.20299	7.81509	0	4.48855	0.165063	2.49811	0	0.133521	6.09078	1.00228	0	0.313302	0.169677	0	7.06186	0	0	4.23059	0	5.92011	0.0859084	0.0843695
Afu3g07480	26.4	28.4171	33.4806	24.2567	294.364	529.708	232.789	22.7299	23.2387	13.9074	15.4453	33.3399	18.2171	128.891	140.398	138.254	11.6733	11.689	22.2876	24.0018	40.5134	37.7513	10.6651	10.268	9.86613	16.5764	21.2811	20.6131	19.3965	20.1767	20.4419	20.5859	30.9871	21.8824	35.1357	78.68	37.0432	24.0455	22.731	21.8648	21.2637	37.4149	37.9997	17.5077	23.4506	64.7284	17.128	18.8146	18.11	19.161	17.1312	5.28488	5.45881	54.271	94.8145	62.3477	391.388	63.4471	307.486	357.946	24.9094	24.8144	336.929	50.8566	38.4067	80.5292	23.1943	111.016	37.0288	40.9683	21.391	40.6327	0	24.5749	21.1997	11.4979	21.7079	20.6616	32.9853	6.59016	0	16.5831	17.9621	11.3028	36.4367	48.7978	41.5046	0	46.4104	23.3007	31.204	35.9197
Afu3g07490	24.2474	25.0959	33.2071	16.6111	24.7947	38.065	90.5268	12.9811	38.0937	14.1962	16.0617	25.2824	13.0425	7.53502	7.49912	6.07447	14.5556	15.1621	23.7155	21.1395	41.4181	41.011	13.7782	9.77161	8.80997	24.8305	25.1264	19.1711	27.4743	23.0329	20.477	11.8845	38.1845	24.9905	21.4018	18.9852	22.3961	20.122	18.2033	19.3739	19.9157	19.7448	18.3401	15.1191	24.7725	49.7584	14.5039	13.333	13.8253	13.6733	14.3987	9.22221	7.74568	0	110.634	77.1918	25.3464	83.6302	49.1183	22.0306	13.1494	15.7023	25.5988	0	22.8364	47.4836	21.4321	54.5915	21.5359	27.7574	17.5368	25.4329	0	19.3397	18.5397	18.2166	0	15.2878	30.7999	3.65439	0	3.99814	7.36203	4.45701	16.7948	0	65.5035	0	64.8712	17.0943	12.4248	16.15
Afu3g07510	24.6778	19.5666	16.0488	13.0655	7.25705	1.01283	2.74412	12.7686	16.8193	5.88032	9.76368	5.67599	7.01267	1.41073	1.93396	1.29303	0.122733	0.211802	0.234192	0	0.531343	0.586324	7.2081	3.51002	3.16459	10.4517	10.1501	12.2168	14.7678	13.2514	10.6635	16.8262	21.3362	13.3432	16.5066	1.14021	19.2473	14.8553	14.2193	16.2634	14.1911	17.9999	17.3133	13.1288	18.7957	8.9992	12.3409	11.54	11.5494	10.5095	12.759	11.5975	10.3599	29.7421	20.1973	19.7349	1.36782	16.3134	0.328558	1.36147	0.416835	0.395814	0.875737	0	9.15403	25.7329	22.9534	39.845	7.23194	24.1247	14.0605	23.4219	0	16.3217	1.49092	16.7223	0	1.19464	40.6822	8.75119	1.40387	35.5848	35.6746	0.533661	63.0092	0	14.2795	23.7023	13.7953	48.0046	5.42567	5.45739
Afu3g07520	24.424	32.6917	19.8765	3.31788	9.47571	4.15634	4.50441	3.01772	1.41357	1.10758	1.47434	1.6693	1.06809	4.30824	3.33045	3.60656	5.364	5.27711	21.1432	18.109	13.1737	14.2862	1.19778	0.369335	0.346308	0.956345	1.09376	1.1627	1.63	1.12123	1.35751	2.04896	42.7363	0.500268	2.02301	3.89429	4.13457	2.04873	2.11549	3.74352	1.99302	3.12814	1.62284	1.31417	5.10646	69.3135	0.984408	1.05927	1.07996	1.22771	1.63931	1.73529	1.19014	0	2.01337	0.160263	1.6664	0	8.96624	6.46004	1.5053	2.18266	7.63675	0	5.24452	103.394	4.09396	151.646	5.95988	8.81038	3.69021	10.4359	0	3.74619	1.73099	0	0	1.25119	4.5449	2.99269	0	0	0	0	11.9591	0	2.97368	15.4743	2.27679	2.97052	2.8131	2.4688
Afu3g07530	11.9305	10.3604	10.0189	10.9184	31.3633	46.9251	32.724	12.1467	14.6241	7.92149	8.42905	23.477	8.56277	19.3767	18.5325	17.5488	10.0871	9.67885	38.7309	38.589	61.3655	49.2511	8.58922	3.22706	3.53583	6.45268	7.15468	6.33032	6.97537	8.22814	7.14966	9.9169	17.1917	5.39352	10.6936	28.8178	9.00914	7.15087	6.80291	7.32995	6.83644	9.67295	10.5364	7.06536	18.1935	72.7564	6.12507	5.90919	5.53864	6.32666	6.40522	24.5268	27.242	11.0607	12.5844	35.4111	53.3155	41.945	147.962	42.6461	8.56554	7.81374	38.3156	0	30.653	36.4096	18.414	53.3406	27.5118	22.0978	12.6001	21.3296	0	18.3667	9.45387	9.37326	27.098	6.74173	17.8476	22.3291	14.8613	2.31437	0	21.3208	23.0928	27.8466	18.787	0	20.4914	20.5628	13.9849	15.6503
Afu3g07540	2.07191	1.10822	0	3.53886	75.3303	49.7928	24.8054	2.80948	0.753483	0.509987	0.737334	1.50024	0.560735	17.3256	18.2378	17.5581	1.08999	1.05566	4.0854	4.11972	5.89852	8.25231	0	0	0	0.380779	0.416895	0.517868	0.613762	0.379137	0.678908	2.2171	4.02816	0.140603	1.11685	9.59049	1.17887	1.03645	0.681722	0.504936	1.07828	1.02783	0.708309	0.684131	6.1965	9.06081	0.47633	0.540046	0.484494	0.430788	0.851033	2.97597	4.72228	0	11.0875	3.22054	28.6064	4.52216	30.8985	27.7987	0.532617	0.470784	27.6374	0	8.86113	76.2478	1.4868	100.39	6.58056	6.48704	1.38037	7.24765	0	1.14819	0.462402	0	0	0.359497	4.23002	0	0.460628	13.6654	13.5957	0.423161	13.612	0	0.337994	3.41717	0	3.51513	1.24903	0.88592
Afu3g07550	3.31077	4.41355	5.32681	31.2058	23.1487	26.6535	27.4413	23.0463	0.416775	12.5731	43.8245	2.12436	0.585858	5.98598	7.63409	8.01059	0	4.98985	27.7335	21.6189	184.728	0	0.0890555	0	0	0.644253	0.743038	1.58389	0.857662	1.19836	0.853467	32.6296	2.67372	0.155544	4.59935	15.8764	5.0441	2.12027	1.04876	2.06591	1.70409	2.40331	2.52486	0.185346	60.6838	312.029	0.258169	0.224635	0.16895	0.418604	0.309138	15.1397	12.6031	72.2486	9.25303	55.0859	17.8478	58.9854	9.6839	34.0369	1.03635	0.173604	37.9489	0	42.9652	176.897	28.8472	249.808	41.495	11.3762	33.8822	16.7146	0	27.5026	1.58236	34.4398	0	1.3999	26.3274	10.7472	0.424646	32.7547	42.0888	79.8157	29.113	0	7.77733	11.3409	7.47121	29.0423	3.27528	4.59875
Afu3g07560	6.11719	6.59628	7.55502	13.5192	52.266	9.38971	23.5899	12.9024	6.88742	9.06006	11.1499	33.9963	12.6483	6.80195	9.1975	8.58188	81.2622	75.8396	236.951	231.289	200.771	171.101	3.08027	2.04801	2.20482	9.61812	8.68988	8.83928	11.193	10.2471	10.66	10.6464	20.551	10.6105	10.1859	16.5432	10.842	8.03483	7.55157	6.781	6.62274	9.06247	10.5503	7.9467	76.8738	40.8383	7.12193	8.13249	8.32891	8.40264	7.33087	31.5126	29.352	0	23.9828	10.5325	15.1305	10.5073	155.457	6.88466	7.07836	9.00697	10.333	37.9447	25.4495	23.7502	59.8553	30.5143	23.7808	15.3178	35.933	14.3817	0	46.3614	7.67033	47.7956	24.2947	7.17969	5.04334	3.9336	0	21.2491	18.8207	36.2814	5.18089	0	41.6726	0	43.7771	18.2769	12.194	11.2995
Afu3g07570	30.984	29.2343	40.7355	42.245	0	0	3.51425	44.5189	20.1807	13.9729	20.7496	85.0468	26.8333	6.02216	7.51862	7.24464	194.378	198.46	778.539	741.851	740.573	715.679	1.95022	1.34469	1.26085	14.0783	14.0274	17.2608	20.8253	19.3541	18.1501	35.6478	50.9617	40.118	17.5433	18.0524	19.0657	16.684	14.8954	18.2302	13.4863	16.5687	18.0466	14.4551	230.493	293.256	13.7339	13.9263	13.8495	14.2833	13.9072	30.653	32.255	19.533	247.05	10.6695	0	5.66171	2.31423	5.0854	8.69364	8.44832	4.11222	0	34.7633	130.321	151.466	169.547	39.6022	63.9932	125.149	66.4135	0	149.167	12.4178	63.6256	0	7.14636	75.199	8.0941	2.27317	100.816	95.5495	24.4897	47.2837	0	28.022	41.3922	28.9329	67.8533	13.5108	18.2522
Afu3g07580	0	0	0	0	0	0	0	0	0	0	0	0	0	0	0	0	0	0	0	0	0	0	0	0	0	0	0	0	0	0	0	0	0	0	0	0.449207	0	0	0	0	0	0.0458447	0	0	0.0853998	0.524002	0	0	0	0	0	0	0	0	18.9602	0	0	0	0	0	0	0	0	0	0	0.307743	0	0.144284	0	0	0.115771	0	0	0	0	0	0	0.0141106	0	0	0	0	0	0	0	0	0	0	0	0	0	0
Afu3g07590	31.9397	29.9693	41.7871	22.6737	45.5156	96.3156	90.5663	20.8793	31.1844	16.2327	16.9446	43.8865	13.4423	53.3435	60.0158	57.5628	50.9423	54.4439	183.952	195.989	221.929	194.739	11.3581	8.39085	7.55298	23.0701	23.9912	21.0963	23.6242	20.1555	23.5843	21.4595	37.8894	17.9368	49.5439	57.7534	51.6971	28.3184	29.5069	26.7254	28.8065	50.5826	49.471	18.0821	63.4884	115.557	16.9971	16.7682	17.5292	17.625	16.667	31.9317	29.566	0	63.7328	12.9133	106.164	14.8382	145.624	219.274	16.4553	17.6208	202.645	0	47.438	63.1004	68.0801	88.7315	42.3336	32.0908	67.3054	31.8699	0	71.2126	17.2128	13.5569	71.6668	16.0747	19.3318	245.853	228.1	4.46315	5.15656	9.61908	21.2479	0	22.8109	44.1958	22.8153	16.867	28.8819	34.4541
Afu3g07600	18.1295	20.9458	26.1133	23.6436	129.295	78.3278	46.1344	24.2444	27.2041	15.6897	23.3077	50.5664	18.3994	52.9818	57.198	52.5995	2.3346	2.79053	12.2055	13.2461	14.2077	11.8288	21.0669	13.8773	13.0526	10.8279	13.4551	14.8184	14.4417	15.1421	14.4318	24.1514	22.9377	18.5254	18.9307	41.9853	17.5583	12.8911	11.6988	12.8858	12.2522	17.6179	17.2705	14.3487	57.3075	157.34	14.0596	14.1564	14.8663	14.9913	14.489	68.6713	64.1027	32.9689	108.015	23.6614	85.4139	23.2534	82.9513	76.5153	15.089	11.9305	74.7088	43.2526	22.1569	70.7921	75.2141	100.162	22.6084	36.3723	74.7754	35.4514	0	73.9362	13.6789	86.6115	46.1553	13.3475	37.2783	48.7618	43.5766	47.9831	43.8367	111.765	56.8258	0	20.0245	43.4712	18.2086	45.7341	15.9455	16.9258
Afu3g07610	10.1737	12.8735	13.6073	7.99768	33.6869	14.1967	28.5732	8.23263	10.0847	7.17528	7.7865	17.6168	7.6898	6.33949	6.60412	7.12022	0.909322	0.454407	3.75159	3.40115	20.57	17.7577	4.31991	3.28898	3.21065	4.08673	4.13804	6.05806	5.22083	6.70205	5.78626	10.4228	17.8016	6.7906	13.0192	3.07794	12.1294	6.74069	6.70464	6.31486	5.12992	16.0798	14.4835	5.45836	22.3677	39.7595	5.2414	5.42784	5.08016	5.41362	5.79379	7.59829	6.40978	0	66.6004	6.88164	11.2981	9.428	8.78308	6.13399	4.19722	3.2694	5.0854	16.9037	0.476107	12.8201	137.758	21.9307	0.237399	11.6929	117.681	12.666	0	120.125	6.16547	5.09553	28.861	4.14201	9.40487	0.876174	0.193871	9.74568	11.2137	0.311678	6.26923	0	25.6488	0	15.9738	4.31843	5.11095	4.13024
Afu3g07620	23.5159	30.7637	29.6797	23.5954	88.1096	36.9479	43.4354	24.098	56.8736	20.5935	23.2591	56.6664	21.1575	67.0218	81.2271	88.8426	9.16709	10.514	26.2816	29.0763	58.9166	54.6508	11.7383	8.95927	7.77453	13.2041	16.0734	17.6253	16.5491	16.9991	16.6757	19.7269	26.3844	45.8281	18.5075	29.8953	20.755	16.9013	16.1717	15.4055	14.8402	20.5223	20.9112	15.9058	133.621	192.784	16.1682	15.4058	15.5469	16.4007	16.5207	46.0005	48.2068	28.2918	61.1257	110.624	47.2552	96.3558	103.443	16.4151	24.5742	23.7391	15.811	27.8374	120.844	37.5683	36.7178	51.623	124.03	53.4144	35.6118	53.9052	0	34.8734	27.2345	68.3304	23.7645	23.6928	67.5457	27.7759	1.31699	55.6468	48.5612	69.6226	61.582	106.842	51.0769	31.975	53.1067	72.9442	25.6834	25.5599
Afu3g07625	7.75249	4.92305	8.37868	2.13137	158.174	48.336	53.6311	2.01299	3.56315	1.46162	2.59347	2.79479	2.16507	35.3028	34.8071	36.9147	6.08044	6.2917	15.4343	15.3644	25.8608	20.6531	0.576791	0.715861	0.767118	2.05424	2.37305	1.65882	2.56913	1.76574	2.0563	2.29772	10.3902	1.91409	3.8359	5.65798	4.24423	1.96852	1.90039	2.4636	1.89836	4.57486	3.94725	1.72313	7.12113	10.8613	1.70874	1.65921	1.75834	1.89784	1.80654	2.26283	2.60107	0	13.3796	6.56755	19.7193	7.00772	9.9307	58.7864	2.05154	2.47365	64.1829	0	19.1821	22.6672	2.68144	34.2131	17.1086	4.06697	2.10909	3.69578	0	2.77206	2.11818	0	38.2138	2.14048	3.08352	0	0	0.906598	2.59244	0.151597	2.15494	0	0	0	0	1.72444	2.65165	3.12498
Afu3g07630	15.3815	6.99318	15.7456	3.42678	159.228	20.8676	17.769	3.54178	9.78906	3.31281	4.78962	1.782	1.67669	73.2917	73.9995	70.0506	6.64691	10.2416	37.2225	38.2302	54.4765	48.968	0	0	0	2.32799	1.76241	2.0919	2.09838	2.01047	2.69188	3.01266	16.4474	4.04477	1.55128	5.01277	2.44108	1.57247	1.68041	1.30903	1.74395	1.96542	1.86234	1.01059	8.79496	23.4664	1.02052	1.06645	1.29994	1.31814	1.03727	3.2501	2.73886	0	20.0965	0	8.55516	0	1.7407	8.5154	1.00254	0.436879	5.67068	0	0	58.5697	6.32079	83.3696	0	13.0658	5.8902	13.5327	0	5.01478	0.903971	0	0	0.947441	0	0	0	0	0	0.392685	0	0	16.9372	0	14.2997	0	2.14644	2.65607
Afu3g07640	730.878	669.456	683.273	1042.22	27.3619	13.2348	12.4723	1018.31	1107.49	1092.01	1269.9	2061.59	1567.29	15.8434	13.5383	15.45	733.153	747.715	1283.44	1207.2	2524.15	2204.55	427.431	339.957	257.632	400.825	477.879	578.699	498.757	513.48	464.492	1282.78	403.776	457.468	786.88	234.339	786.848	967.364	944.501	956.331	878.871	719.689	780.48	551.018	732.941	952.39	564.178	493.472	539.024	502.756	575.693	1199.92	1261.36	326.256	1451.64	573.152	17.388	567.588	2098.81	7.25161	360.681	399.045	7.81141	297.356	322.988	359.093	306.877	497.776	324.154	343.943	233.441	385.612	383.177	232.102	263.544	329.217	324.818	312.729	549.709	327.483	273.493	272.523	243.375	240.181	910.027	176.713	466.497	446.833	464.809	636.307	580.993	473.801
Afu3g07650	3.42794	4.24334	3.25167	4.40034	10.3861	11.9586	23.4516	3.27006	6.03725	2.01471	2.56656	5.57414	2.82736	8.52202	10.0581	9.8145	1.21451	1.02073	7.83459	7.93954	4.9791	4.78005	1.65534	1.06265	1.23363	2.84292	3.23525	3.60723	3.18382	3.2452	3.12904	3.34065	3.99873	5.38362	2.81514	4.21975	3.28832	3.05046	2.77192	3.25072	2.43026	3.11949	3.48079	2.35122	9.80876	8.59275	2.11037	2.30676	2.0463	1.70891	1.91389	2.07427	0.885933	0	11.9075	0	14.612	0	8.05426	0	2.274	2.22545	11.2263	0	0.401051	3.58579	4.45575	5.73426	0.199974	1.96012	2.61424	2.0204	0	3.67691	3.19349	0	0	2.70711	2.58206	0	0	0	0	0	2.1142	38.8622	4.50561	0	6.34	3.18855	4.72345	5.4603
Afu3g07660	3.00077	1.73346	4.1843	0.668528	840.085	280.553	374.387	0.967349	4.91076	1.13959	1.22322	10.7945	7.30908	421.018	495.442	576.01	2.84155	3.50263	33.6459	39.1045	15.7434	15.7564	0.209864	0	0.174446	0.700714	0.664175	0.635324	0.926348	0.988398	0.321798	1.34176	4.20051	1.09964	2.36683	78.6461	3.09867	2.89498	1.80499	1.48351	2.22876	3.39	1.92348	1.34673	11.3101	9.16108	1.14177	1.09252	1.22187	0.834699	1.3411	2.55969	1.59015	0	15.0439	0	149.858	0	19.8322	337.725	3.66331	4.50016	414.919	0	0	9.60662	3.27973	14.9495	0	5.90942	3.39864	6.4378	0	5.4172	4.61291	0	0	4.5454	0.958914	0	0	0	0	0	0	0	0	0	0	1.98137	5.54758	4.97444
Afu3g07670	25.5944	34.0975	25.1958	19.8909	221.82	121.473	147.398	19.1194	1134.7	568.169	355.413	29.3245	9.82638	85.8249	106.416	112.747	1.25812	1.48878	81.8626	20.4839	5.4467	59.6522	23.2074	21.3116	17.7337	15.4916	19.8812	19.0605	18.2911	17.6448	19.1491	20.0121	33.3277	14.6322	22.8123	40.2721	25.8828	15.9722	18.3697	16.6092	16.0505	22.337	27.1523	23.4145	21.0222	45.9854	24.3337	25.2005	24.1616	25.9263	23.4733	11.4239	10.3654	18.7619	96.9813	43.5556	134.429	45.0013	120.574	128.048	28.6797	26.9818	110.238	0	6.09327	46.7766	25.7839	70.4263	3.40284	29.185	17.5017	27.2018	518.517	27.6135	25.1066	0	0	25.8165	39.5152	15.5492	0	42.5296	52.728	1.64114	49.0707	0	5.24335	30.9231	5.41061	43.0678	17.2833	18.0603
Afu3g07680	36.2178	35.6937	35.221	26.3665	41.4742	32.8307	44.2056	24.3621	10.0806	29.2413	23.0423	60.8085	31.9526	35.384	38.1969	31.3556	0.723344	0.891627	1.03518	1.1777	1.91371	0.575928	35.4015	48.711	32.0795	38.3463	44.1267	38.1893	35.9747	40.1227	43.0445	20.8928	25.9478	32.5706	47.0128	73.9194	45.8621	19.6155	21.5874	23.8385	19.292	39.1331	45.6265	41.2931	32.4669	91.96	44.5637	45.3524	39.9705	42.663	39.3292	32.5645	27.1895	0	103.694	80.5064	55.0865	79.9903	391.798	84.9203	107.307	121.304	75.0103	0	37.3682	33.5079	36.9936	41.939	31.0933	30.7056	40.827	27.6948	165.62	45.8551	77.9709	17.14	0	97.5727	42.3303	286.534	318.116	18.4957	19.5584	16.5123	22.9325	0	64.8142	25.3985	80.0083	36.9931	53.8678	51.4114
Afu3g07690	140.997	221.725	230.936	116.923	740.477	606.651	731.492	117.6	139.984	93.953	115.635	523.13	358.271	324.325	316.057	289.994	0	0	0	0	7.64582	0	90.3913	63.6204	62.8414	107.309	124.83	113.811	137.174	109.101	111.302	91.8738	175.439	109.557	102.335	212.774	118.546	215.235	210.216	211.517	181.823	111.384	101.224	54.1337	184.576	160.599	60.9145	56.5968	62.2503	60.0977	56.0128	132.465	173.936	172.837	186.645	226.47	200.208	242.615	456.708	1788.9	88.5062	92.9095	1751.3	0	78.2639	82.7009	98.499	103.064	62.0551	121.275	75.35	104.709	0	90.409	126.394	353.095	311.099	92.1331	73.342	0	0	30.9986	65.6602	354.682	102.16	186.488	63.4831	0	65.3787	74.134	24.5553	16.6953
Afu3g07700	16.8365	16.5662	16.4007	16.5701	8.40855	14.1998	18.8864	13.505	13.7462	11.7983	11.7708	8.53644	4.75688	4.80867	4.0935	4.06854	8.22815	8.75408	12.835	12.0552	20.6552	17.0009	12.0984	6.99726	3.71073	16.9034	18.13	15.326	15.1875	16.2364	15.0791	14.1593	12.9494	12.3735	17.3611	6.67755	16.8972	11.1063	11.0005	11.9552	11.7362	13.7049	15.8917	22.2173	13.8804	41.5116	22.1341	22.17	22.1607	22.4385	21.8663	10.356	6.74439	8.74789	31.2659	32.5195	8.49882	34.2308	24.6231	19.5215	20.5132	22.0079	15.1798	28.6914	23.4859	20.2898	20.2676	29.9859	15.186	14.4853	15.7493	15.6894	0	19.7494	18.8066	61.1598	0	19.0341	22.4964	0	0	23.1856	23.5274	54.0737	12.4192	0	70.6805	8.23895	56.8762	26.4943	34.5018	35.6546
Afu3g07710	100.164	99.4156	85.6509	112.41	122.132	66.4767	70.1965	102.194	6.71665	66.1554	50.7178	117.897	120.884	46.2687	46.4963	49.0981	15.5604	18.3657	56.8864	49.6226	62.3967	46.2128	39.1262	100.624	45.1157	105.997	130.299	122.542	113.788	110.721	118.439	79.0988	67.8254	117.825	60.0912	188.117	65.3151	84.3361	86.8966	83.4892	74.8905	50.4275	64.7752	114.281	51.4886	299.96	116.295	146.368	126.726	119.247	96.8901	30.3566	30.6525	51.3378	566.24	90.0276	53.4249	87.0507	3084.55	329.752	353.553	453.469	305.866	50.5133	46.2838	65.2587	106.432	90.9435	54.9355	43.6514	121.382	39.459	0	91.1332	169.557	4.07866	48.513	255.427	13.8181	130.586	157.944	8.59367	10.5494	3.39291	5.17273	0	107.317	41.0983	112.113	26.4816	270.66	282.67
Afu3g07720	63.1876	56.1352	53.495	54.9654	211.463	168.332	97.1868	51.5193	55.5576	35.1312	40.6434	84.8265	39.2544	65.4963	78.511	80.1882	7.96505	6.46557	9.84653	10.0161	15.4191	17.6913	19.0826	4.27374	10.4356	29.8734	33.7504	41.7306	46.146	39.0916	38.4238	51.963	161.825	21.3133	96.6929	40.8647	99.5632	104.309	97.2527	96.1152	85.6179	98.2837	99.0603	40.8042	107.706	540.872	36.0117	38.3726	38.2652	39.1982	41.8605	33.2643	45.2303	18.1068	115.193	61.4035	175.912	62.4549	65.5927	135.362	5.28775	4.69887	131.859	44.5399	9.40878	353.857	59.4698	539.012	4.80873	138.691	37.4388	125.243	0	52.115	15.0533	27.3322	180.61	10.5536	59.6123	13.2747	0	35.0456	29.7523	2.55173	119.848	0	8.43375	34.1066	8.18852	97.8648	8.88818	9.01237
Afu3g07730	92.4461	61.8699	123.518	42.196	15.3711	39.3299	85.2471	30.3727	77.4891	6.24377	15.2641	9.69798	13.425	46.8823	37.2813	46.1309	1.90638	3.75983	5.00176	9.31157	3.43883	6.8304	6.30768	1.39795	1.63849	3.7295	5.21747	6.41484	3.95489	4.50915	3.627	35.2871	220.939	5.85275	43.7201	101.555	41.9865	9.14429	10.5372	13.2666	8.67522	55.3303	49.044	7.23054	50.8671	807.606	7.24854	10.3884	9.25855	10.1777	6.78025	65.2355	47.2154	0	23.8147	0	25.8936	0	41.3376	31.7209	8.60194	14.6016	33.3263	0	0	717.236	143.787	951.213	0	95.7562	114.659	77.0689	0	126.76	15.8815	0	0	10.8096	0	0	0	0	0	0	0	0	0	0	0	0	0	2.33613
Afu3g07740	29.8429	40.3708	38.7537	22.3022	27.4691	69.8454	129.966	19.1364	90.9994	9.32487	17.8186	30.2305	30.1595	11.8671	19.3221	18.9272	17.8219	18.8185	163.634	146.816	24.8888	24.6033	11.3602	8.7828	9.11363	14.5181	19.0786	16.6457	14.3119	13.3314	14.685	23.2577	293.479	40.1448	29.8664	44.9956	28.3449	21.0296	21.9185	21.8187	19.817	29.8219	32.0433	12.7438	56.7021	75.1741	11.4515	15.9511	14.1202	14.0995	12.1306	178.706	109.566	0	172.148	32.3854	46.4958	31.7528	111.92	11.9574	16.2523	14.6778	10.711	0	0	209.192	170.52	294.9	0	11.4612	118.539	12.4443	0	127.124	15.6609	0	0	14.8007	12.494	0	0	0	0	0	14.593	0	18.8571	16.8219	20.135	18.8631	17.3833	21.1349
Afu3g07750	3.88262	5.45144	6.44519	7.10014	5.14662	7.33677	14.6791	7.00317	17.4203	4.96614	6.4297	16.8681	9.15056	1.90123	2.42469	2.882	6.89366	6.81144	27.4043	26.2038	37.9963	32.5078	1.07484	0.5015	0.893442	3.35267	3.88991	4.60251	3.83636	3.99645	4.31547	6.64938	7.92595	7.5092	5.24576	1.30286	5.16908	3.34689	3.81006	3.38499	3.62632	5.32411	5.66879	3.54681	15.4638	24.9909	3.91118	4.42654	4.79245	4.86817	3.64182	4.75876	2.01874	10.1987	90.0801	9.74901	5.81161	7.09473	2.16033	2.08625	2.01211	1.04764	3.31825	18.8155	2.11981	9.88983	12.3592	13.7683	1.84973	6.1645	11.3832	5.29849	0	10.5945	3.73034	0	0	2.5187	6.15188	0	0	2.13401	0.269671	0	6.57743	0	9.6432	19.2107	9.95972	5.786	4.74624	4.74103
Afu3g07760	2.12878	6.14868	7.0676	6.95583	6.44985	4.95094	10.7311	4.24821	6.503	1.79653	4.54545	8.32367	5.28117	1.28297	1.1817	2.76527	0	0	0	0	0	0	0	0	0.206257	1.86411	2.49865	4.03758	1.9914	3.00506	2.47311	5.00338	0	2.81701	1.97667	2.61042	1.62165	1.36916	1.47748	1.67992	2.80136	0.960042	1.5768	2.50681	4.84202	3.95567	3.11381	2.74328	2.85691	3.75025	2.68191	1.37283	1.122	0	67.3516	2.79988	3.76101	8.75234	1.44546	0	0.873252	0.483707	0	0	12.7849	27.4294	2.82022	45.7753	8.69298	3.97635	2.98198	3.28792	0	3.03903	1.16873	0	0	1.01945	8.38994	0	0	0	6.2522	0	3.9959	0	0	0	0	4.39252	1.5685	1.8905
Afu3g07790	27.6929	37.9694	30.1817	33.5935	72.4833	25.2902	26.5859	30.5144	25.3884	33.1518	33.8785	46.4115	20.7969	51.1511	66.8483	71.5153	5.68799	5.65133	7.54362	7.91695	18.044	20.4967	21.3448	23.8215	19.4283	30.6403	34.3229	34.3424	36.3969	38.8194	36.2667	28.4755	25.3697	38.3876	18.8556	28.4998	21.8381	40.4454	40.0037	42.5279	42.2553	17.9391	20.2479	37.3912	44.9485	79.816	43.0968	39.9606	39.333	41.7346	35.7991	23.9004	21.2774	59.4128	136.147	163.098	29.4583	155.519	166.182	11.0486	78.887	92.855	17.4062	39.3472	192.478	23.7268	38.7205	32.6202	179.93	41.4595	36.9629	37.8054	168.407	33.6456	72.8196	105.297	28.7916	66.3755	93.73	140.725	150.517	128.939	128.716	98.2978	56.5487	94.925	82.9345	12.913	86.0274	84.2661	91.3972	68.9294
Afu3g07800	2.19595	1.69138	2.18718	0.929529	17.9641	7.66074	13.2836	0.859596	0.718735	0.903441	0.799239	2.00347	1.01032	6.30294	6.00789	4.64554	2.41363	3.52441	4.33984	3.62744	8.9756	9.31305	0.61431	0.476517	0.510636	1.02556	0.729061	0.929855	1.10929	1.21412	0.88309	0.717539	2.30544	1.07295	1.47773	5.63303	1.16168	0.737564	0.772211	1.21559	0.925701	1.03242	1.30437	0.822385	3.12555	6.11251	0.750157	0.774772	0.733414	0.782972	0.82996	1.58351	1.45458	0	86.7738	0	5.30224	0	12.2268	4.63399	1.75477	1.72145	3.84182	0	23.0195	3.51505	2.01826	4.52327	28.3366	2.00403	2.09323	2.18832	0	1.53571	1.6908	3.29955	0	1.34081	5.64892	0	0	0	0	0.605469	6.38083	0	1.80548	0	1.27027	0	3.66255	3.57527
Afu3g07810	234.734	246.661	229.521	221.105	384.66	160.97	173.436	217.066	118.667	174.701	164.15	699.4	363.778	252.34	261.223	270.991	64.2569	63.3536	113.176	101.677	126.752	121.222	188.039	185.16	171.51	109.013	141.749	152.502	127.968	136.157	133.163	187.611	176.496	187.111	188.936	205.833	172.638	91.7146	92.0467	106.936	83.4068	164.875	174.807	155.629	207.323	339.066	149.8	178.17	172.674	181.192	168.736	210.074	271.706	23.2542	274.537	42.052	225.289	38.4812	628.591	103.944	256.063	266.075	100.017	20.8007	36.5802	162.355	195.508	225.81	32.9193	194.204	187.513	204.341	103.866	190.729	248.459	61.8069	0	241.585	48.757	6.46901	5.50192	92.3026	107.388	58.3106	46.4837	31.9338	21.8202	11.9462	21.5039	43.3792	33.4228	28.1122
Afu3g07820	119.943	122.038	115.351	110.703	201.719	212.455	216.979	102.582	111.758	61.3149	64.5875	214.016	107.328	179.302	178.92	196.413	86.6084	85.2855	214.403	213.136	171.908	182.4	41.2201	35.518	33.7235	77.2712	98.468	100.665	100.519	85.362	90.4913	102.498	160.384	72.8142	188.656	79.3317	199.312	163.211	156.415	159.702	146.244	205.925	173.57	87.645	147.37	116.611	89.3658	92.204	92.2398	92.7349	91.2947	31.0894	36.1449	107.37	523.298	87.307	215.799	99.5892	152.278	374.895	63.988	61.9893	377.61	24.0104	40.5764	231.104	98.424	323.474	44.5112	179.095	94.4779	161.409	0	105.263	80.8168	118.907	102.487	71.6292	119.999	27.7946	1.99649	117.325	112.382	108.149	142.549	98.2971	65.4686	33.7078	64.4862	144.66	49.0756	52.8613
Afu3g07830	88.643	91.6307	79.0265	58.8043	101.614	57.2917	94.2565	55.6294	72.6617	62.6494	58.159	88.1456	65.5176	41.4983	46.5547	53.0938	32.2536	29.9829	67.2742	59.6495	75.2005	70.428	53.2068	63.9746	52.5092	66.1287	75.2065	75.2743	76.6292	71.7365	74.5569	50.1572	134.331	71.2387	114.168	47.5884	115.449	74.7929	78.5879	75.5893	73.6054	119.106	108.634	77.1451	84.4949	67.4756	83.5449	89.9954	84.786	89.8722	77.4628	32.3379	28.6648	74.8426	180.336	130.735	55.8155	125.37	248.371	33.8672	124.337	126.245	42.017	23.0127	130.931	118.197	54.8672	153.326	148.185	81.5104	61.5562	74.8264	0	61.4369	102.801	45.5864	72.0341	111.017	64.6828	8.34976	1.05574	57.6386	60.9237	49.1602	66.9646	164.872	60.5404	58.7402	42.9213	70.9031	63.3778	60.622
Afu3g07840	0	0	0	0.262193	125.693	28.7396	57.8433	0.270993	0	0	0	1.38051	0.398137	8.64439	6.57966	8.68122	0	0.613265	0	0	0	0	0	0	0	0	0.355208	0	0	0	0	0	4.11855	0.718788	0.128925	2.22325	0.871616	0.0841035	0.462864	0.307302	0.492178	0.23884	0.251459	0.276581	0.823087	0.902636	0.171601	0.253995	0.605746	0.431526	0.162338	0.853832	0.377206	0	59.0015	0	5.19815	0	1.73142	4.13919	1.43866	3.61011	5.32491	0	0	2.10428	1.02319	4.0403	0	0.376853	0.723764	0.448203	0	0.909175	1.22922	0	0	1.24972	0	0	0	0	0	0	0	0	0	0	0	0	0	1.56773
Afu3g07850	24.9129	20.3248	19.8507	8.38377	60.7829	37.5087	52.7953	8.72552	28.1528	11.4736	15.4812	9.46767	4.25833	24.4775	26.7021	26.4612	6.71813	6.25864	15.6537	14.4998	24.957	22.9053	6.83175	4.14599	3.43014	13.0765	14.6031	13.7243	14.1487	14.5453	13.5515	9.44831	24.7784	14.7752	18.1314	12.8282	17.7571	10.2323	10.1621	11.9101	11.7566	17.4206	19.2133	14.1668	18.6132	37.8224	13.9638	12.8204	13.3176	14.1647	13.044	6.61284	7.33489	26.8649	101.114	23.752	44.4781	29.8298	40.8064	4.15044	10.6951	9.07214	7.04007	0	5.69129	49.613	17.2732	64.7786	5.03311	27.732	13.8225	27.9889	0	19.2956	12.0464	7.22395	30.3772	10.5818	35.322	3.68882	0	25.9445	19.2966	1.52645	38.0705	0	21.5226	25.3019	20.0456	28.7869	21.1577	21.8526
Afu3g07860	18.9658	19.3034	16.3576	60.993	1.51551	2.18122	2.0487	59.6135	29.0184	33.8757	36.4893	69.3875	51.5993	0.150729	0.188415	0.0696164	0.810575	0.764568	1.71481	1.8744	3.73804	3.1778	16.5874	13.1284	7.83905	19.4994	18.7035	25.0579	22.6413	25.341	22.149	80.5598	7.73117	12.8054	45.7881	0.721122	44.9199	24.9101	25.5396	30.5537	24.6224	41.831	48.163	22.551	59.0529	59.2951	24.0905	29.7526	26.1524	25.0518	24.481	28.3203	38.6262	85.4033	227.932	76.2549	1.62016	75.2346	2.59447	0.488675	28.2303	38.913	0.427489	29.0879	108.18	4.40081	185.488	6.24314	107.116	41.774	199.089	33.2068	112.97	172.946	26.3643	94.991	60.7005	28.3046	138.596	93.3112	89.0191	168.574	173.371	97.9961	195.237	22.3283	62.1043	64.9664	62.6915	162.935	46.5461	69.7283
Afu3g07870	148.46	67.8521	87.9373	435.73	0.79378	0	0.330168	461.675	100.24	55.9515	67.8534	53.1544	106.994	0	0	0.121543	116.04	108.36	205.169	197.993	253.378	210.006	26.3845	17.9486	14.9765	57.3622	57.9256	88.4487	85.4719	87.8966	79.9075	465.967	14.975	18.6945	181.377	0.460188	206.967	159.518	147.43	154.832	122.908	174.236	195.123	62.2558	758.152	165.689	72.8629	100.837	88.9823	89.8902	68.9033	84.2193	98.2228	300.046	171.583	367.385	0.360007	354.341	0.197658	0	76.0921	108.195	0	270.851	377.265	12.9675	823.017	20.7772	353.974	282.784	530.959	217.592	169.058	675.714	61.6528	714.262	297.699	64.222	536.226	528.747	480.554	463.958	464.71	680.7	1073.93	249.491	368.723	349.996	356.179	787.44	517.86	690.284
Afu3g07890	192.533	120.447	159.138	120.84	0.791869	0.607843	0.658746	127.944	224.805	49.6823	75.2111	28.3413	18.8857	0.315028	0.165808	0.339501	186.384	188.634	770.912	782.151	1395.22	1152.93	2.43713	2.32257	1.1142	51.9263	60.3718	78.9211	70.8779	60.2604	63.6693	135.351	71.3409	84.1755	78.2528	3.23955	108.145	68.1099	63.4722	67.4979	57.326	89.7384	95.0743	35.1913	310.653	449.119	42.882	47.368	47.6942	48.7836	34.3255	15.1002	13.3284	35.6992	50.4481	93.3126	0.102612	87.0785	1.69577	0	12.6825	15.0247	0.420455	27.0199	72.3461	77.3805	325.347	102.412	73.0721	228.793	242.836	204.112	0	271.441	13.0844	44.5066	57.6664	11.2917	134.659	16.4562	1.62695	70.1013	71.8643	2.13516	127.396	20.7408	75.107	46.5538	68.3934	116.174	33.2621	46.9879
Afu3g07900	85.6629	63.9498	82.6955	58.3103	5.98948	5.51707	2.98955	60.8135	74.7954	19.8944	26.0168	61.9051	46.5098	0.833977	0.877887	0.880422	206.761	208.879	253.756	224.351	409.869	374.209	9.12472	9.80501	9.34691	26.7223	24.2637	24.1705	26.9253	21.7354	20.9166	62.8264	45.1975	50.1457	100.326	1.80825	120.305	54.6997	49.5758	51.1132	46.1288	113.392	100.718	27.8427	302.134	48.2907	28.3811	33.7602	32.0409	34.5524	29.1587	25.2302	26.4141	149.549	176.683	130.569	2.32838	134.497	0.775546	11.1243	34.8545	45.3674	9.06359	91.967	196.001	34.1117	167.334	40.7404	206.656	171.861	137.18	130.31	204.1	161.975	38.443	149.176	148.299	33.1051	172.331	165.784	159.272	121.112	110.972	217.134	186.128	376.507	137.611	82.1614	124.481	170.085	111.916	127.961
Afu3g07910	74.704	46.1768	41.9798	75.3466	4.62369	11.1545	32.1448	82.4601	88.4789	28.7011	27.4855	67.3604	54.9299	1.64235	0.933567	2.18461	89.3101	92.1841	95.5483	96.9662	130.868	119.167	19.1601	22.3921	13.0116	37.4452	38.3682	56.9073	54.5332	53.6848	51.1607	108.428	13.7326	32.2221	204.468	2.12421	235.804	91.9549	86.044	83.7782	72.8254	199.241	208.65	52.8295	186.776	25.5674	61.3992	82.8059	64.4895	74.497	59.2289	22.699	26.6142	121.402	165.211	120.116	9.07276	124.689	2.8619	3.40777	42.0342	67.0226	4.12092	202.844	119.86	20.5418	625.045	26.5489	123.507	77.918	505.931	57.9149	0	499.269	56.0984	114.286	101.013	44.7609	100.04	95.795	71.1505	137.718	115.736	136.07	130.672	121.105	119.154	73.3498	109.955	141.468	104.176	140.041
Afu3g07920	49.5339	46.6228	58.9087	53.9418	120.959	101.876	155.828	49.7087	31.336	38.1957	36.5411	98.5746	57.6745	41.6048	48.7201	44.451	105.513	96.3891	192.179	196.588	325.635	248.221	33.3497	41.2531	37.0694	42.9436	51.8799	45.2461	51.1957	49.0075	50.6418	39.4147	20.6979	56.1035	49.2302	104.085	43.7408	55.7918	49.3963	52.6883	44.4357	42.0479	38.8909	49.1533	76.7899	96.5885	52.2564	55.873	53.3834	53.2441	50.2961	33.9864	39.5562	81.5636	153.046	217.062	62.0433	183.053	425.026	26.0021	93.0082	111.25	24.9765	128.979	169.228	44.0632	41.4732	58.3759	129.516	43.1155	38.4474	42.0459	0	39.5387	83.8615	120.343	48.9369	83.9323	62.0751	11.8852	0.493093	108.495	92.9572	223.775	50.4169	0	301.971	87.7923	291.575	75.0541	69.5274	76.7077
Afu3g07930	41.3674	38.4354	53.3036	43.1802	3.94415	3.02755	16.4055	34.1048	41.0921	8.51411	8.12819	22.6223	15.5016	6.08026	4.33575	4.42879	108.253	112.213	183.063	187.162	198.36	210.463	2.22546	2.60063	1.7658	13.7072	14.2027	15.0821	19.3218	19.5673	19.0011	25.3724	133.631	14.3995	15.2837	4.08423	19.882	9.77829	9.93176	14.664	10.9172	21.1837	18.5923	6.75459	92.6013	113.652	7.00991	7.0522	7.76898	6.70074	6.77555	12.7833	10.5699	41.0333	84.0835	41.5068	2.72581	49.4248	8.57727	35.61	4.17234	4.0425	32.8093	44.8603	33.6415	449.162	17.9885	633.009	39.9279	93.859	14.0173	100.42	0	15.3847	5.83763	5.79554	28.7226	4.16506	36.2373	11.6263	0	3.17998	2.82441	1.59523	22.5131	0	82.4808	0	92.0365	33.546	8.77774	9.59101
Afu3g07940	35.4685	34.5892	36.1245	31.3525	2.59992	1.99571	4.10941	31.5353	41.6795	8.49097	8.94477	10.2	7.88054	1.68078	1.5243	2.00642	36.3726	36.0107	56.6675	55.7021	72.1718	75.6154	5.08112	5.03647	3.82452	8.66079	9.33531	11.1127	9.31167	12.396	10.4905	26.3273	51.6511	13.277	23.5779	3.78812	24.9126	7.93107	7.24213	8.15792	7.9352	23.3549	27.5706	8.53149	41.1815	86.3097	8.30795	9.05262	8.34397	9.35386	7.63222	21.7078	18.9663	54.097	17.6591	25.4454	1.75189	21.8478	0.310754	1.07308	4.39679	2.88573	0.621211	13.3071	49.0994	227.759	25.2817	314.706	55.1783	73.0446	22.5337	70.3128	88.5962	29.5681	7.17473	66.4737	0	5.55838	48.8466	86.6783	71.9986	54.2075	52.9389	69.1217	36.9439	95.337	31.4462	47.553	28.1756	35.9789	13.7258	18.0861
Afu3g07945	19.7585	18.6895	19.3343	21.7006	14.1786	24.1856	64.217	20.4335	37.5538	4.49777	8.27632	17.7104	12.9932	12.6131	11.8753	15.0523	81.769	84.6799	66.1296	73.1666	93.2576	81.2059	2.90915	1.71932	2.11591	13.5245	13.9149	13.9443	14.349	13.0488	12.4066	16.99	41.2447	12.5969	12.0973	9.0643	15.7997	13.2158	14.8682	13.239	14.8098	16.7311	14.1316	7.98875	26.5627	23.8109	9.56953	11.8528	12.9808	13.2186	8.14766	2.81971	3.27382	16.3897	17.6712	21.6354	16.1272	20.4277	14.4362	15.0363	3.31601	4.84402	12.7563	0	58.4804	162.859	13.2986	240.109	60.4428	36.1854	11.7337	31.9913	0	14.4136	3.2028	137.157	0	3.76211	39.6561	11.8418	0	25.5303	12.382	179.152	31.4275	309.474	50.2826	20.5816	56.5748	30.0408	5.36356	3.59146
Afu3g07950	2.12753	0	1.90713	1.46935	22.2389	5.93763	9.65232	1.42068	2.08902	0.673301	0.650443	2.05196	1.92889	10.434	8.9588	10.4821	8.95798	10.0221	53.6304	57.5974	73.2017	72.8275	0.446377	0	0.185522	0.703804	0.749154	0.76012	0.656776	0.700769	0.570383	1.39036	2.97814	0.454789	1.59151	3.08836	1.44962	1.64202	1.79162	1.17772	1.69407	1.6479	1.62739	0.761278	1.63272	3.23166	0.564292	0.746638	0.705695	0.855416	0.856924	0.5987	0.718266	0	23.3695	12.7447	8.39466	13.8011	3.17815	12.4711	0.390987	0	16.4286	0	13.9389	22.9692	1.89665	31.8314	11.3811	3.42333	1.72272	3.43003	0	2.01265	0.572628	7.45907	0	0.358812	4.5211	0	0.283797	16.6049	14.8445	0.391069	9.68037	0	4.99778	9.47406	4.74697	1.58038	2.26587	2.07832
Afu3g07960	3.38404	0.574959	0.99133	1.50783	18.9983	4.16663	9.03113	1.10007	1.30305	0.188991	0.579602	1.76424	2.02025	11.967	13.0706	11.8577	3.46704	3.52678	1.92687	2.46618	2.06443	1.10553	0.348041	0	0	0.755349	0.520699	1.60679	0.726237	0.562003	0.533675	1.54052	0	0.668675	4.87846	2.29585	5.61907	11.7573	8.8145	8.66986	6.6998	5.28538	5.01031	0.516105	0.97453	1.10968	0.691068	0.478177	0.582867	0.518475	0.620553	1.22537	0.289233	0	19.3425	0	7.15103	0.272808	1.48681	11.2018	0.287433	1.22124	6.48479	0	5.37977	12.8132	1.30759	20.9147	5.44626	1.3067	1.73427	1.5541	0	1.72125	0.613076	2.99101	0	0.242464	2.54445	0	0	3.93877	4.21889	0	6.54642	0	3.79936	29.5478	3.86572	7.09213	1.48003	0.64819
Afu3g07965	0	0.967848	0	0	9.13729	3.50691	1.9003	0	0.329021	0.159067	0	0	0.13603	0.681577	1.67408	1.11928	0	0	2.02723	0.922535	1.83978	1.01507	0.351522	0.311627	0	0	0.101136	0.532084	0.141058	0	0.269506	0	3.51793	0	0.534886	1.89902	0.0850863	0.107758	0.604673	0.524974	0.134529	0.204009	0	0.320075	0.304023	1.57961	0.139596	0.0754624	0.321943	0.228783	0	0.309406	0.300717	0	24.6323	8.65418	0.592012	6.42918	3.18537	15.3208	0.34639	0	19.4063	0	0	1.19827	0.194216	1.60516	0	0.160947	0.309108	0.127613	0	0.517725	0.148071	0	0	0.219772	1.28495	0	0	0	0	0	17.0958	0	0	0	0	0	0	0
Afu3g07970	16.5903	14.6192	9.80238	8.26917	46.0059	62.7811	81.3275	6.86325	12.3325	8.14247	8.3102	9.52878	9.01794	19.1286	17.3931	17.2196	17.8307	16.7626	23.5896	25.4181	37.739	36.3439	7.17793	10.1987	8.41855	10.3964	9.59022	9.8975	10.8506	10.5189	11.0441	7.01195	10.8244	12.3652	12.6824	20.2693	12.6023	6.56091	8.3789	8.06673	7.22504	12.8397	10.3579	8.60356	27.2398	22.7973	8.43822	8.62804	9.27556	9.43576	8.68052	10.2868	10.0219	0	51.4782	9.78386	40.737	12.8455	70.0719	70.2167	22.7743	19.8388	59.2029	0	2.53313	18.0998	9.18889	27.0295	0	8.37377	9.04266	8.28147	0	9.51988	17.2038	0	0	17.652	11.906	1.13011	0	17.6189	23.1686	0.258434	12.0026	0	13.2935	0	16.8468	16.826	17.0079	14.65
Afu3g07980	109.488	81.6257	90.9563	77.1706	671.536	406.464	341.596	85.896	35.7563	64.7768	99.5177	119.781	82.1425	406.866	408.407	404.625	164.128	172.119	1062.36	1094.59	533.904	475.372	71.2361	29.811	53.0884	67.1694	72.2816	95.3584	108.495	83.5477	87.768	109.061	36.4508	27.8133	124.15	133.859	120.823	176.212	164.41	155.274	136.441	112.926	112.125	99.2252	89.9249	58.0732	88.2447	85.277	99.8855	94.4964	106.039	55.7783	58.9841	57.2653	39.9111	16.2483	337.233	20.029	36.4043	750.277	21.0258	14.7783	717.801	37.5638	5.55458	44.3423	136.419	54.8074	0	87.8618	90.9446	75.4917	0	98.0821	45.8324	14.5587	0	32.9621	39.0902	4.38087	1.29247	3.99413	0.461467	0.890507	141.726	43.2517	7.82408	115.058	14.4125	56.5127	10.8547	7.52909
Afu3g07990	2.29046	1.52669	5.79103	1.02056	38.4353	15.9809	14.9878	0.730255	2.65267	0	0	43.677	17.3329	4.73852	6.24549	6.66989	1.37048	1.065	1.27911	2.74874	1.3973	1.42328	0	0	0	0.239996	0.194984	0.4896	0.716963	0.352346	0.259796	0.545408	0	6.88693	12.099	5.43051	17.0902	3.72063	3.42396	3.59456	3.4071	17.8364	16.2553	1.16205	8.70551	0.303222	0.929732	0.479447	0.463501	0.565832	0.9138	0.511301	0.286118	0	9.97433	0	8.71589	0	25.203	24.1671	0.268863	1.08092	18.4946	0	1.8758	0.270024	0.656483	0.309466	1.00727	0.267985	1.34539	0.44733	0	0.816664	0.271318	0	0	0.195346	0	0	0	5.03564	5.91589	0.107953	2.63916	0	0.206943	0	0	0	0	0
Afu3g08000	10.5117	11.4008	11.4788	6.61642	44.6073	30.4853	32.0807	6.88222	16.3319	8.98793	8.59199	18.9	7.11212	9.91775	10.8015	9.53589	12.0891	11.1267	25.5143	24.4072	38.7077	36.3508	7.68366	7.10607	6.46055	5.73602	7.45378	8.42117	7.29501	7.71728	7.85175	6.79544	9.97207	5.99462	8.16178	11.0431	7.5278	5.02529	5.36185	5.61956	4.54855	7.89691	8.47787	9.12773	10.5319	17.5623	9.70883	9.66156	9.80967	10.1986	9.80207	2.78431	2.55457	11.9761	40.1287	6.88246	38.821	5.14913	56.4266	14.3278	11.6695	10.3381	15.4716	9.81982	3.37086	27.7234	8.95361	41.9211	5.63712	13.4689	9.68537	14.4293	0	11.0951	11.4336	29.4956	20.9577	10.7142	22.178	2.92671	0.44346	8.00503	9.21354	39.6332	20.7178	0	0.316099	5.63968	0	14.2333	10.1288	10.8159
Afu3g08010	180.336	206.547	251.381	225.307	281.827	179.882	124.92	246.835	223.127	167.262	176.508	539.728	166.082	65.4437	63.8534	67.8365	3.76302	4.04451	12.1497	10.647	33.4429	29.4588	152.74	103.647	94.1473	93.1564	120.653	134.164	125.038	133.781	128.29	205.45	246.928	182.159	111.507	157.067	112.98	90.2352	87.8866	93.2882	87.309	112.763	116.481	110.129	186.064	796.173	108.962	112.7	115.629	109.881	115.118	223.62	211.408	318.65	6097.72	558.774	200.738	557.458	226.841	166.557	64.1793	64.1933	161.101	447.153	598.198	556.478	402.081	794.006	616.888	310.659	350.23	339.009	210.146	374.741	82.7867	356.122	242.51	75.6323	501.085	376.291	389.566	362.016	354.216	319.676	460.428	290.745	420.957	171.204	451.336	464.705	73.7304	93.1096
Afu3g08020	45.0342	49.8864	78.3187	38.9369	138.899	85.79	95.844	41.3855	47.3327	35.1816	47.7502	52.1796	19.9937	90.2061	87.0346	90.5093	6.60549	6.1805	23.2655	19.3175	33.6469	28.1019	10.2272	7.52924	8.70709	21.1206	29.18	30.077	27.6482	28.7145	29.8175	35.6784	42.4984	61.2523	20.782	36.2431	24.5922	25.3484	21.5538	22.7324	21.4862	26.1754	25.0048	20.7788	82.9203	176.12	21.524	18.62	21.8654	23.0268	21.6371	43.6654	39.5718	19.1397	3762.31	50.8578	80.2196	50.9003	38.7559	153.405	17.6068	12.5208	136.634	35.3106	28.2619	158.682	37.2186	215.226	20.4149	64.4789	37.1059	66.3546	0	41.7289	18.0924	58.7965	0	13.7426	100.155	17.6925	0.269988	71.4199	71.7436	63.1229	101.474	36.1399	50.6364	58.585	44.8254	75.9814	17.2042	19.9218
Afu3g08030	38.4511	30.4872	23.0286	12.2056	50.2551	30.6855	57.4841	12.1523	7.07395	9.46451	9.18344	21.6839	12.0727	15.7899	17.9964	19.5174	15.3837	14.1958	9.93341	14.2993	24.0704	20.0477	7.82136	11.1407	7.81628	16.9942	18.8871	17.3592	17.2443	15.6096	16.6757	10.9347	41.3356	14.0444	25.2812	33.3079	26.7809	17.5645	18.5704	18.4003	17.2113	23.648	24.4429	14.9369	20.151	34.0745	15.6068	15.4556	14.0735	14.21	13.1314	4.50849	4.00598	23.7651	62.0055	36.6	31.5246	39.7232	243.397	35.9449	30.7421	41.5434	37.7514	107.174	50.631	72.2815	16.446	107.225	51.2101	16.0344	16.1187	16.175	0	14.1489	21.3324	27.6918	49.9055	25.1325	24.8155	6.56522	0	20.167	26.2128	21.8657	10.9538	0	0.295181	11.1912	0.41536	27.6912	26.5635	24.9222
Afu3g08040	97.962	92.7575	58.865	35.8932	80.9478	104.501	189.775	27.7767	20.4037	19.9848	17.5619	54.2373	21.8013	39.1564	35.6324	39.4376	30.8028	30.3751	91.4293	66.4968	186.2	151.239	9.62556	10.039	6.82447	49.3898	50.1742	41.8882	55.4385	48.0955	46.015	32.0236	127.495	31.3987	86.8909	89.4305	78.9076	48.5705	44.1658	47.0715	45.2342	97.7326	69.8508	23.7034	27.9742	164.655	23.5195	20.5268	22.0576	24.3831	23.4964	24.4558	16.4342	0	154.144	73.7638	64.3664	88.3936	348.162	139.524	50.268	57.9475	131.872	0	166.422	248.708	40.9362	341.543	172.245	50.0341	43.607	50.7198	0	50.2326	42.8332	0	80.3846	37.5488	52.3895	14.6421	1.07995	165.534	166.381	55.8061	28.5398	144.559	221.089	0	232.49	47.109	36.4421	31.8748
Afu3g08050	84.8824	67.5791	53.1648	28.3658	95.7005	64.9183	108.618	24.657	6.25096	32.9069	26.2835	8.25483	4.08642	10.6986	11.8056	12.1772	1.21451	1.42902	1.11923	2.09724	4.08286	3.21417	20.492	11.3856	8.20841	40.6744	40.416	31.6226	35.732	43.0326	37.3516	27.7919	54.8397	23.8773	64.7994	21.2935	56.8271	21.7615	23.2252	31.7911	28.1637	61.0094	64.147	13.845	23.4188	44.7104	14.2104	11.3224	11.2658	14.6165	14.3204	19.4938	15.2841	18.0087	380.26	42.4511	85.6534	36.3902	142.354	4.01877	19.8232	27.3174	3.74209	0	54.1419	48.7	62.9481	94.0939	53.8596	35.3475	43.6013	30.4303	0	65.3614	20.2495	54.7772	64.8298	14.3819	44.5732	120.712	117.963	122.736	131.776	69.4614	20.0206	0	27.513	19.384	26.3042	42.8209	8.62686	7.19987
Afu3g08060	9.50644	4.78434	9.03809	2.6955	27.4937	9.79842	47.377	2.23872	7.28364	2.39313	2.45343	6.36408	3.91767	1.31839	1.23361	1.68393	13.6273	10.4478	15.7724	13.5819	24.5157	21.9256	0.453306	0.334882	0.439604	2.81687	3.0866	2.71601	2.75883	2.82117	2.49072	1.96929	26.4632	1.97935	5.58573	0.537037	6.09879	4.60881	4.94846	3.80614	4.25031	5.07891	5.47498	0.920507	4.26767	25.5998	0.888079	1.10693	0.988482	1.12001	1.15037	0.89299	0.646318	13.6206	7.78903	2.8675	1.39962	2.76359	0.78242	4.81259	0.361604	0.441834	3.51921	0	53.9671	5.37153	1.59812	7.38277	59.2005	2.36953	1.8934	2.22161	167.301	1.73936	1.01259	3.24637	0	0.856971	16.2248	2.60498	0	0.712505	0	0.794279	5.20731	0	2.60112	0	4.19575	6.15214	0.477574	0.511657
Afu3g08070	4.40399	1.65917	5.33996	1.57836	9.5724	0.667984	8.68708	0.881802	1.25341	0.454478	0.724779	1.29773	0.51821	2.55321	2.91541	3.46443	14.1169	14.7271	48.2673	46.3025	58.172	54.3306	0.0669565	0.178072	0.16697	0.428492	0.616446	0.962818	0.510494	0.135148	0.179671	1.02082	3.35041	0.175419	1.12071	3.40777	0.891381	2.18936	2.34781	2.18656	1.53107	0.757747	1.22736	0.635796	4.82094	2.97297	0.603585	0.506676	0.543142	0.411568	0.485982	0.665118	0.319128	0	23.7829	0.824207	1.80423	0	4.24717	2.46928	0.615804	0.717883	2.07925	0	0	13.1402	1.72813	18.4058	0	11.0824	1.55044	11.6553	0	1.27679	0.861506	0	0	0.532238	3.15118	0	0	0	0	0	1.05669	0	0	0	0	1.76475	0.38477	0.906905
Afu3g08080	66.3734	69.4822	81.8483	58.4439	71.8215	44.1044	119.495	49.1248	43.1032	42.5939	44.3267	90.0781	55.5288	16.7864	17.2943	20.8215	18.7949	20.2029	42.4921	32.3894	52.3814	38.032	92.286	96.3457	70.8929	66.5778	75.3086	62.8045	70.7382	66.5531	61.9275	47.2893	57.1471	69.3324	73.3039	61.6975	75.8643	70.3765	68.2466	66.5364	62.7409	70.2183	68.1169	54.7103	67.9273	80.1336	56.026	58.3169	55.0818	55.2277	53.7117	30.5276	32.3491	49.8133	88.1288	168.738	26.9895	162.194	436.136	8.02835	104.258	110.777	10.1693	306.333	123.382	61.2667	53.8378	78.8139	139.391	50.3927	46.4876	47.3785	0	47.7197	95.8895	0	69.7369	93.9989	74.5717	22.2296	2.98637	127.394	149.402	5.16417	51.1405	0	118.33	23.4576	112.093	65.5787	61.3952	66.8967
Afu3g08090	34.466	33.1833	36.3088	41.1244	120.492	102.895	115.271	38.4601	9.87063	22.3393	21.084	68.1595	40.9884	42.093	47.2264	52.0279	35.3047	35.7817	143.554	141.878	205.61	182.211	16.1082	26.0945	14.353	31.5673	35.0752	34.1615	37.667	35.6324	34.0733	31.8025	45.2305	33.903	37.9122	140.104	37.5175	33.4641	36.9857	34.4983	34.7262	36.5983	38.152	33.8014	41.513	169.244	33.7975	33.6284	32.4546	33.5884	28.397	40.3199	41.7936	20.8924	229.615	91.6535	87.6307	80.9956	986.516	195.427	65.7434	81.2137	211.524	0	95.5353	50.9595	35.8553	70.0625	107.317	34.8867	40.2179	34.9815	256.621	32.5726	40.5118	0	65.8094	48.3827	18.1622	13.9851	0.884135	25.1367	23.5177	3.35041	20.2671	78.8987	120.181	29.5153	108.587	18.1439	48.0814	50.621
Afu3g08100	14.5909	11.7171	8.9281	6.85111	3.56835	2.05431	2.96847	7.39742	10.3864	7.7857	8.58253	11.2056	8.1987	0.990758	0.62264	0.746724	12.9891	12.056	11.2947	11.3186	15.4074	14.403	8.19095	6.00379	4.31719	7.41014	8.28761	8.00002	7.98757	8.43583	8.15681	6.9765	12.3646	8.59173	8.47835	2.91443	10.0128	7.20774	7.89254	7.55597	8.1695	9.27944	9.38901	12.5682	15.1318	8.35481	12.1915	11.1691	11.4936	13.4581	12.1119	5.2763	3.93137	15.4682	35.1427	26.8262	2.92848	23.5833	8.27834	1.76427	7.09868	7.40385	2.32887	27.9029	16.6648	17.5261	14.6438	25.2936	17.7412	13.4875	10.4334	14.2033	50.6653	13.0143	8.74132	33.0985	0	7.76528	20.0304	102.03	110.56	17.6935	16.0018	41.4929	21.746	0	6.93577	21.3667	7.2994	27.3706	12.6221	15.7467
Afu3g08110	430.839	285.426	327.261	421.411	2.28052	1.75054	3.03542	471.072	747.967	580.868	765.888	69.4039	193.86	1.51966	1.40866	1.11741	129.399	127.121	67.4753	71.3314	70.2237	67.2887	153.149	60.4483	54.0249	298.951	360.767	552.526	475.883	505.807	471.698	612.154	134.864	451.034	406.707	2.53447	382.396	484.145	479.785	529.079	427.751	365.427	436.542	476.037	377.792	83.9143	511.467	510.332	560.006	511.064	477.462	446.675	568.692	162.916	226.777	221.106	1.47757	228.773	0.636015	0	1.33879	0.786729	0.242176	136.177	229.31	24.6604	715.308	34.4054	250.399	120.092	458.87	119.553	77.7121	646.123	4.53554	85.9531	56.4654	3.02781	175.183	76.0298	39.1907	80.6442	63.0689	31.0222	249.183	226.982	210.792	138.54	195.806	186.109	11.4346	16.0722
Afu3g08120	30.7569	27.4971	24.8653	14.8612	315.872	264.064	239.74	14.9001	22.2906	13.5576	12.2992	12.2344	8.94555	59.0851	61.1032	64.6549	13.8128	12.5303	18.3659	18.97	28.7541	25.0071	12.8503	21.0503	13.4682	16.0897	22.002	20.5346	19.1969	21.4738	21.2035	13.3611	36.3441	20.9805	26.4421	47.7768	24.3088	14.7507	15.7652	15.8535	16.2971	24.4541	27.0036	21.7209	13.3149	29.8288	23.4438	23.1635	21.77	24.4086	21.0585	12.1099	11.0955	31.477	255.717	25.3608	213.477	29.0134	232.529	137.91	24.6209	25.9352	140.246	54.2001	34.1847	40.2334	17.0991	54.9474	38.2501	22.0956	13.0705	22.2858	309.304	16.4412	16.7657	0	59.49	20.9054	35.3254	98.3278	99.8378	21.5154	29.0593	0.917783	48.4734	0	19.5875	8.8937	16.0092	26.2371	21.9128	24.3581
Afu3g08130	39.4141	55.1961	44.015	26.3426	255.12	208.332	230.294	24.7516	32.446	13.0404	14.7799	35.4923	18.5863	152.781	120.477	118.023	26.2552	19.418	59.2512	51.5158	86.7063	68.1406	3.75885	3.7025	2.77732	30.9112	30.8815	28.132	37.3733	24.5876	28.8185	21.1565	108.673	24.8017	38.2426	37.2878	47.2103	33.6716	29.0685	25.9888	36.6025	47.5078	32.0523	15.0304	30.7936	43.4338	13.2022	12.5073	13.6063	15.5542	15.6182	4.67391	5.4614	376.477	37.6759	104.107	123.795	110.215	71.3668	131.621	11.6998	12.6195	111.683	0	94.8796	165.352	38.0741	216.267	88.2782	53.9254	38.3477	49.428	0	43.7705	16.3771	11.9641	0	11.7689	73.8525	16.8006	1.1949	63.0202	66.2697	1.46361	36.7227	0	117.839	53.1861	97.2188	38.2811	36.7208	31.8203
Afu3g08140	91.1204	92.714	77.8649	49.828	254.119	102.95	140.932	45.778	62.5281	40.3062	45.6761	80.5693	58.9892	155.973	150.144	151.319	48.5007	50.5036	55.3355	56.5399	62.5366	61.4272	28.7856	26.6421	28.7432	72.3864	74.8491	73.7153	87.4678	78.0786	75.5773	43.2722	47.107	48.8537	86.3379	54.6157	78.703	81.1373	78.5256	69.9724	75.6941	88.1179	88.7176	57.7117	127.572	52.0856	54.7263	59.5991	62.1423	61.1136	58.6028	30.436	28.9839	57.1179	49.8698	126.47	57.9307	126.297	159.835	145.671	82.0462	93.7002	143.986	60.2149	112.784	68.0613	60.7584	85.0665	113.108	52.8018	65.9076	56.1608	0	66.1266	94.4583	25.9307	0	81.9235	49.8812	6.24227	0	106.426	95.0558	1.26888	44.9564	0	45.7594	53.7948	59.4695	40.5946	84.1655	67.1275
Afu3g08150	7.79357	1.30496	8.43744	0.528437	12.3199	24.8242	32.6681	0.546172	0.55453	0.643418	0.789301	0.706628	0.687793	8.04108	7.33586	4.71605	1.48976	1.90698	9.02002	9.48449	8.8888	8.55399	0.829433	0.420171	0.689454	0.626411	0.681814	0.538062	1.23623	1.2357	1.68063	0.233098	3.55745	0.517386	0.869675	9.13014	0.932126	0.665918	0.627146	0.495481	0.657528	0.916894	0.637124	0.549728	4.20167	11.6886	0.479958	0.62956	0.534849	0.51412	0.458056	1.07274	0.506827	0	36.0752	0	3.99109	0	15.8757	84.2179	1.57349	0.230984	77.271	0	0	2.53888	1.39349	3.73334	0	0.786653	1.23296	0.666743	0	1.0379	1.49281	0	0	1.26466	0	0	0	0	0	0	0	0	0	0	0	1.49159	1.08946	1.50461
Afu3g08160	385.011	404.926	390.263	392.623	470.11	558.349	459.434	395.222	75.8608	365.394	299.416	897.92	538.398	710.314	759.982	741.61	0.501187	0	0.239083	0.408001	0	0	584.753	913.197	603.578	348.014	420.417	393.533	363.367	407.552	398.061	323.776	367.178	442.779	328.817	875.284	309.484	273.424	280.904	285.957	252.802	289.983	348.229	393.011	278.03	891.957	443.153	440.198	432.694	432.466	381.59	559.511	548.663	355.017	2356	711.046	676.202	659.257	4580.97	700.163	1082.7	1118.49	668.911	0	616.298	208.447	334.202	282.918	664.468	228.324	362.172	224.493	975.411	345.462	619.133	445.345	186.379	776.587	346.651	187.613	135.313	372.402	383.465	607.641	270.653	423.378	374.844	224.375	378.539	311.045	616.078	495.983
Afu3g08170	18.1185	14.6899	10.4478	10.6756	110.514	208.752	181.618	9.77127	9.44147	11.3925	12.3211	12.6153	7.00044	95.2592	99.821	110.755	5.40192	5.76421	9.23069	11.8143	15.1254	15.4066	7.16938	8.64672	5.89014	17.2807	19.4037	17.4452	19.9376	19.8836	19.43	9.42986	16.6858	14.2692	14.1028	48.3783	17.4545	11.6532	9.69609	12.7737	11.9959	14.8693	15.2202	14.1766	12.3202	9.51692	14.5665	14.563	15.4282	14.8363	13.9825	9.539	8.33382	7.51466	38.6758	17.7017	117.654	26.9002	165.546	76.3011	25.2428	24.7828	83.1289	36.9699	23.6242	21.4349	12.3636	24.0203	28.9136	13.5883	14.0076	13.3313	0	12.194	16.996	17.9106	0	20.5725	15.008	6.70694	0.397511	19.3928	27.2503	0.876428	12.9954	0	24.5012	14.1549	27.0887	20.726	20.9829	22.089
Afu3g08180	19.3605	18.1621	13.3499	9.73244	78.9642	84.8587	111.672	9.25892	22.0972	6.5198	10.1903	7.76419	5.23968	34.5557	29.5252	32.4729	29.8	26.489	37.8416	46.4684	54.209	63.6614	3.12464	4.30891	3.17449	13.4758	14.134	11.8898	15.4641	11.0955	11.7119	8.87882	29.5332	8.1862	24.301	20.9275	26.5343	15.2901	15.9868	17.3176	18.9171	28.7627	28.9778	12.1708	15.5671	25.5561	10.3956	10.0151	11.6172	11.4611	10.3261	5.34776	3.73377	0	28.5227	3.20525	47.3609	0	62.5839	82.0599	7.29842	13.1975	75.7686	0	18.2948	49.6216	12.3997	66.2672	20.8798	21.5391	14.5649	21.1113	0	13.335	7.68442	14.9181	0	8.17847	10.7872	0	0	4.3656	0	1.21666	29.8558	0	34.4014	0	32.4083	6.89707	18.0557	16.7526
Afu3g08190	21.6749	21.2409	17.3477	13.8829	68.603	32.4061	90.7266	11.8534	11.0213	9.98296	8.17053	13.3179	4.76614	6.73559	6.99815	7.00296	1.63623	1.53284	2.34161	2.3088	2.83345	3.12664	9.88021	8.87886	7.08774	12.6157	14.4078	10.9604	14.4467	13.9781	11.2587	10.2508	21.6719	18.675	13.1926	17.933	12.9404	8.07664	9.83197	11.4001	9.38824	11.2063	11.0155	12.7698	8.01841	26.1378	12.9103	13.0893	12.192	13.2523	11.7563	2.757	2.6465	0	54.7243	39.8462	27.8087	36.247	114.06	19.5118	15.1978	13.4559	20.5479	0	13.9471	36.0526	14.8916	49.3187	15.4893	15.1205	11.3857	17.2953	0	16.3667	15.6678	0	0	15.6785	17.254	6.22224	0	8.50942	0	1.89721	12.2492	0	0	0	0	15.9195	12.1332	12.6033
Afu3g08200	37.0848	27.6453	31.8954	26.3688	98.6474	32.9375	51.7037	28.9571	62.3459	19.4064	24.0756	56.9612	29.5037	78.3136	84.4052	88.4614	26.4333	26.4964	63.5976	61.59	68.8209	60.1509	12.1851	4.37518	7.61065	12.8134	15.629	21.2519	19.053	17.7019	17.81	25.4774	37.8097	19.9448	35.3001	18.6391	36.9913	33.868	32.769	33.0572	29.2497	36.5603	38.795	22.1355	45.5121	65.3743	20.9885	22.5322	21.8586	22.1522	23.7698	13.2417	13.7475	39.8855	56.7204	31.8771	40.8708	30.9034	16.5009	20.1978	6.58974	4.6777	19.7887	15.0942	17.2182	80.1231	52.3779	113.318	13.5538	62.7721	43.1163	61.4294	0	52.1794	9.4821	56.5509	25.7715	7.75646	82.9547	15.0609	0.454433	27.3913	16.7815	15.685	134.114	0	16.7772	23.1169	12.186	98.2917	9.15376	9.71011
Afu3g08210	87.8989	76.007	81.0078	76.5018	6.78232	4.68553	8.18108	61.819	14.9952	10.65	14.122	24.8188	16.8217	3.84494	4.61543	3.57246	62.8604	65.54	266.159	281.371	372.993	347.569	2.50486	3.23835	4.07751	9.27825	11.4857	16.2324	13.4857	13.5176	13.6231	59.9529	195.321	9.52468	20.2578	7.99754	22.5344	21.1854	19.4654	21.3748	17.4549	20.7862	20.7706	9.48291	91.2963	207.297	9.44576	11.0822	12.4673	12.0081	10.9842	24.8954	14.8277	7.05603	33.6253	14.0251	2.90025	17.9979	0.776875	8.04796	0.844804	0.915554	5.67185	0	22.3657	169.553	25.397	232.978	22.9745	76.9959	16.3362	82.2008	0	18.7817	1.37885	8.2219	0	1.32135	9.51389	1.79932	0.248834	11.3193	10.0216	0.640064	17.8159	0	46.3185	0	49.8226	18.1678	1.40945	2.60642
Afu3g08220	14.2097	12.5165	18.9709	10.8442	413.583	126.565	61.724	9.39815	9.00479	4.9275	6.82231	10.4817	7.93679	109.804	125.152	139.699	4.29438	3.71802	10.9745	11.3756	10.1441	6.25835	2.11442	1.12467	2.02121	4.11823	5.56627	5.64089	6.15138	5.69045	5.43065	8.78703	48.6691	10.0635	11.0053	30.1198	11.2467	7.76719	8.04365	8.43115	7.90989	10.9418	12.5449	6.94471	27.4878	16.7972	5.72657	6.19018	6.39736	6.51373	7.08121	18.5577	12.6489	23.8247	12.6025	28.305	83.5048	30.1087	28.7402	264.414	4.91122	5.97664	246.045	0	0.495199	17.0924	8.16084	25.9239	0	10.6734	7.1118	9.80607	0	8.87528	5.47348	0	0	5.34441	9.08157	2.43016	0	2.99109	2.87983	0.740974	13.7563	53.9833	0.976539	0	0	9.3159	7.71565	8.86023
Afu3g08230	27.2646	32.2931	33.6027	29.7152	188.986	124.538	115.316	29.5834	42.3715	29.8891	29.8981	65.3442	25.5604	120.046	124.267	126.069	1.09454	1.55361	1.34489	1.80007	3.35049	2.37676	31.6884	31.8011	28.393	19.9815	26.3644	21.3353	20.7527	23.1895	22.77	23.1745	46.6769	29.9495	16.3244	85.556	16.0377	18.1453	17.7159	17.3113	15.5397	15.1464	17.929	32.7882	43.3159	44.6988	35.1917	37.6981	35.8019	35.2909	33.9015	38.914	25.65	0	178.275	64.8712	152.595	57.7955	384.82	101.18	51.2383	48.0011	87.8019	0	97.1858	31.6979	39.9043	44.4433	112.538	51.4875	39.9377	55.6643	0	43.9116	50.8604	29.4724	25.9671	46.7204	43.1554	35.8685	19.6889	25.2273	22.6074	35.9946	31.1264	0	26.4367	43.6731	28.9333	38.8811	30.9805	28.7998
Afu3g08240	16.0984	13.0194	13.8963	13.3418	57.5552	122.804	136.335	13.4436	35.1971	11.2762	14.0621	36.7604	18.0373	30.8529	34.7242	32.7418	1.16147	0.71584	1.29858	0.886421	1.44039	1.51719	8.4065	4.39161	4.86649	11.4237	12.9137	13.4346	14.8186	14.3673	14.4152	17.1281	72.8624	10.3566	18.0453	41.9144	17.4775	15.4312	14.1824	14.5872	14.6785	17.1121	15.6482	14.8761	18.4889	31.3192	13.7082	13.1925	14.0431	14.3729	15.1651	15.9029	18.1715	0	141.101	3.15677	158.516	0	69.9584	131.608	8.22038	6.07216	115.247	0	7.38304	28.4004	21.037	39.3463	12.5342	13.5918	13.6678	12.3844	0	19.9798	8.80955	30.1017	0	7.37751	21.7778	56.9357	59.9843	25.0109	29.0841	46.6883	24.4887	0	5.23132	31.8612	0	17.5683	5.08964	5.59151
Afu3g08250	356.052	200.926	267.096	354.677	6.03343	52.7967	22.0842	311.006	19.9875	4.32738	14.8046	12.2504	14.623	5.40061	6.31663	4.80394	1.93058	1.71561	6.53234	5.96974	5.99311	3.75346	0.278535	0	0	20.5117	37.6643	45.112	13.8222	16.5852	18.9346	307.533	91.9874	0.810812	18.4406	13.6218	43.8791	22.456	17.961	28.3786	15.874	20.8709	24.7345	7.60452	197.964	207.166	13.8301	30.196	31.8326	32.973	7.51529	47.0482	59.7854	0	9.9459	30.4769	22.5164	22.9243	5.94942	56.0294	0.152483	0	44.2089	41.1741	39.5749	267.662	59.2188	403.058	54.1031	209.723	32.0515	250.129	0	40.1593	0.323539	0	0	0.211457	25.6235	4.80192	0	0	0	1.46414	5.23307	63.2116	0	0	0	9.45965	0.26677	0
Afu3g08260	22.3797	20.0259	18.6845	15.3242	46.3678	40.8736	61.4677	14.141	23.892	15.7274	17.0381	13.7093	9.24549	17.1671	16.0822	16.7647	7.05667	6.366	15.504	14.3162	22.1255	21.136	12.8435	13.3039	11.7091	12.6229	17.2641	15.8696	15.1289	15.6334	16.6145	13.8217	32.2487	14.3318	16.1829	15.7329	17.7223	10.4849	11.75	11.4215	10.718	17.517	15.085	15.0648	8.85859	30.315	15.9849	17.5324	17.1308	17.299	16.205	3.71905	3.88184	18.6732	57.3222	31.3317	37.3297	30.4002	95.5116	25.311	16.3217	15.076	23.3093	10.2074	31.8047	51.7282	16.4703	68.4116	36.2329	25.8933	14.1848	25.3309	0	17.8241	13.7517	15.1651	58.8191	13.7181	38.6921	16.137	12.2704	43.7032	42.3058	19.6611	39.4312	11.753	30.4609	11.7245	30.3247	29.4997	17.1024	25.0381
Afu3g08265	41.3011	48.8903	46.8683	31.9783	86.1589	57.869	88.3133	32.4279	37.4512	33.4265	35.5839	52.8593	29.0435	32.3638	30.6046	37.6931	32.4007	32.7411	58.5753	68.9701	80.3374	65.6332	26.0435	25.6064	24.4035	58.7617	62.566	53.6663	63.654	54.0011	57.9955	29.8086	65.159	43.213	94.9814	28.5765	103.154	85.5206	87.4206	78.7667	79.4638	113.451	96.9693	45.2357	32.2317	27.6617	43.0947	43.8247	44.9163	44.1986	45.4639	11.0895	11.1832	58.6903	73.7038	96.7827	34.2913	87.0685	156.08	57.548	58.1979	67.4996	48.1982	26.249	83.4512	43.4664	38.5609	58.9208	72.3005	32.3581	38.1339	29.5241	0	40.8531	59.1172	6.78224	67.2253	57.1525	35.321	8.16341	0.338684	33.4924	25.3942	1.55568	29.0912	0	75.1511	0	90.7808	33.25	70.5446	84.0791
Afu3g08270	69.2986	74.133	86.2773	53.0063	115.48	34.9199	74.9608	49.7322	68.6744	82.363	84.1853	38.2357	20.6824	28.8003	33.0644	27.327	164.705	158.647	227.481	223.646	286.066	275.042	154.954	141.067	129.474	83.1202	93.4236	78.3522	80.6549	95.5146	98.0543	49.5911	49.8498	73.4798	73.7098	44.441	69.5065	52.6041	48.0967	58.2654	58.0391	68.9116	81.4861	98.5443	51.2457	66.5022	96.7666	92.3371	104.82	99.5061	93.6349	159.072	136.721	0	192.468	204.662	31.7419	198.914	176.193	11.2837	134.511	148.146	13.4709	0	69.68	48.317	71.4586	70.3264	71.0605	62.3483	66.4515	56.9372	223.588	80.365	116.21	75.2017	0	120.691	100.328	23.9829	5.90584	108.341	128.627	49.7727	65.4299	0	103.778	22.8587	108.647	107.561	106.375	115.79
Afu3g08280	23.0196	16.7972	15.5667	11.0396	78.1885	68.8938	58.6313	10.7127	14.0376	7.63012	8.99558	14.654	5.44302	31.7902	32.5705	32.1731	22.7611	22.1724	41.0956	42.5842	65.9289	60.3131	10.8457	6.98578	5.56417	8.80567	10.1048	9.21839	10.7614	11.0883	9.90685	11.689	22.0474	9.17556	13.7274	28.7057	12.3006	12.2902	10.64	10.6633	9.78497	12.1709	12.027	11.5086	17.8215	50.7223	10.9964	9.74973	10.3295	11.4461	10.5954	8.51285	5.93869	9.54742	113.051	24.4241	61.9323	25.6811	107.275	306.092	12.4985	11.3559	304.056	14.0911	35.0254	47.8851	17.6358	66.9168	40.866	20.6004	11.1049	21.3708	70.3624	15.665	10.5437	6.67496	64.157	10.455	24.5654	143.156	158.704	24.3723	19.6189	0.816572	25.5847	21.6331	25.6502	5.39517	28.9347	32.149	16.1171	22.4514
Afu3g08290	60.5803	48.7642	45.6989	34.3826	332.192	128.189	87.4847	33.2955	63.5144	34.3837	34.3239	22.6259	20.185	93.5504	86.8044	96.4225	31.8066	31.5471	41.1765	34.9976	48.5895	51.7453	30.8382	28.3235	25.9225	37.4333	43.5628	44.9438	47.269	44.0671	44.9699	33.4072	71.5942	33.3603	61.6954	50.3583	57.9586	40.2618	35.5298	41.3248	41.4861	56.6478	59.1853	37.7676	35.3289	28.1863	39.3789	41.5101	43.1102	43.185	39.7432	25.3881	18.309	84.5214	25.5097	54.8605	111.358	55.3493	60.106	62.1731	35.7036	27.8915	62.6685	0	97.9246	58.277	46.5699	79.4156	115.58	44.8074	47.2823	44.1758	0	52.1272	47.8932	36.8082	0	43.7153	67.0576	30.3343	0.927323	39.0828	38.9745	33.7716	47.5587	0	48.9333	23.5864	48.3386	55.4103	37.4384	35.6898
Afu3g08300	23.232	23.5204	20.2767	15.5806	106.672	38.4345	58.8577	15.0557	19.5975	11.7106	10.4256	20.6026	12.3156	33.6143	31.1107	30.6672	11.0969	9.78464	24.8258	26.3756	30.6832	36.0348	10.9714	11.8051	9.81597	15.4965	17.1322	16.3534	16.8373	17.7499	19.809	12.8923	22.6302	20.479	23.6285	15.8119	23.3635	13.0764	11.769	14.1086	11.6589	23.6548	19.9578	15.6185	16.5377	26.2278	15.991	16.4149	17.3405	16.6008	15.1507	8.88815	8.9456	0	77.5075	24.0553	23.414	25.9307	59.9008	86.2013	22.5381	26.5303	96.229	37.1412	35.6986	35.7273	17.2729	48.0336	31.9816	19.6908	17.8652	19.8692	0	21.0148	19.2364	14.3949	0	19.8524	31.6474	6.25673	0.319482	10.0046	13.1179	0.880488	30.427	0	0.421966	24.8859	0	25.2369	22.2833	26.0908
Afu3g08310	39.2165	38.7507	37.6894	27.3602	82.861	40.8029	59.8269	28.6745	44.1364	26.8902	23.2379	25.4668	14.2444	31.1763	36.6643	34.2805	16.404	13.767	34.9639	37.7257	58.9708	65.1306	14.4351	15.1429	13.1989	33.5374	34.6092	36.4619	42.3816	37.9989	37.3517	23.3093	38.5233	27.8385	55.0953	27.1571	53.8664	38.8296	41.0343	40.3012	40.466	61.575	52.1274	32.4996	104.233	375.825	32.1351	30.5106	32.6577	33.3084	32.1625	12.3275	11.0552	65.0604	45.5376	99.087	29.9832	88.9469	102.698	31.4571	31.3783	41.1542	23.8659	53.3463	182.277	74.9816	38.3485	96.8404	172.504	59.6209	40.9097	56.0504	0	39.7603	31.1856	27.5674	34.1558	28.0845	65.1328	185.954	216.934	84.3278	96.2551	2.42392	24.9508	0	103.942	30.6376	96.3698	54.5613	81.6389	89.7148
Afu3g08320	12.0059	12.9352	6.54841	6.49581	23.3845	8.97504	21.6148	6.25306	13.2856	6.92056	6.82502	6.78078	4.48706	6.33124	7.27664	7.08168	2.80356	2.68122	6.80226	7.3453	17.4386	11.2572	4.79802	4.3421	1.99414	8.84444	9.00156	8.85125	9.50634	8.97839	9.31137	5.70261	10.0036	8.72936	13.2327	8.69695	12.4363	7.31322	8.20045	7.90197	7.78482	13.5651	12.6552	9.60009	7.959	13.2829	10.0231	8.91601	9.81523	8.97062	9.9601	1.9859	1.53922	0	31.0772	18.4568	8.08054	20.6326	72.8517	9.04836	15.1408	13.4452	6.89799	33.2466	24.8151	16.891	5.38861	23.3699	23.9297	13.4326	5.45699	13.1726	0	6.9581	9.8795	5.72687	18.9215	11.8159	17.0819	5.74427	0.285982	11.9407	11.6403	64.8045	12.4914	0	16.7876	12.7294	13.9372	17.8916	17.1177	19.3779
Afu3g08330	30.4579	30.9011	31.3149	19.5542	49.1181	22.8505	37.1461	18.2497	51.9883	16.687	15.4482	14.3423	14.1373	19.4666	18.6216	19.5088	16.8355	17.2025	15.8509	21.1891	24.1752	21.9917	16.4913	13.7059	13.8985	24.1219	28.7317	27.9958	34.3746	31.7072	30.4676	17.9671	42.4061	25.3031	40.4389	11.8853	38.7947	24.598	25.8218	23.9901	22.21	40.8203	39.1167	23.7158	29.4297	27.3364	21.5162	23.8045	24.4011	25.425	22.5064	12.2834	10.7628	0	45.1983	15.742	13.5011	23.1899	44.1052	39.5471	21.7856	22.6598	45.0473	0	81.0006	57.4985	19.9494	79.3834	60.1821	33.8733	20.1242	29.8927	0	23.7914	27.1199	9.84192	43.3568	23.2035	16.588	4.60685	0.873734	28.4411	37.7472	31.605	26.4467	77.9705	14.6175	19.4454	0	20.0929	23.9553	22.3951
Afu3g08340	25.6233	17.1856	18.3521	11.1604	71.9644	76.3319	93.609	9.54619	22.8038	7.33456	12.3227	16.8107	7.48003	22.6433	27.4657	25.4843	15.53	15.0623	23.8042	24.9679	50.4072	43.607	11.2755	6.06891	5.2721	13.2776	10.6591	10.2099	11.6751	12.1585	11.655	8.41711	8.06017	14.2428	13.8051	20.4668	18.1057	11.9742	11.3364	11.6271	13.8703	14.5776	14.136	15.684	18.7148	22.2751	13.3572	10.4387	14.7393	14.6043	15.0114	8.79798	8.66164	18.15	57.7342	60.8271	60.0207	47.8736	59.7543	24.6392	7.61514	10.5977	38.0369	0	64.8397	44.9567	11.9748	50.5222	54.198	26.4123	7.06005	26.4424	0	11.6356	8.39274	7.20984	0	9.20301	18.9522	337.867	369.638	15.191	24.1329	1.05841	32.5547	0	23.1636	47.0085	22.8398	45.6235	23.6041	27.3573
Afu3g08350	27.9814	22.1507	24.773	17.3855	101.735	80.2613	75.8161	16.4656	43.0441	16.4807	19.3725	34.6057	15.0615	78.2057	69.1576	75.7243	10.3043	10.1742	20.1887	18.6885	21.2428	24.3304	16.5251	9.73432	10.7541	24.6839	23.6783	22.7918	25.8703	25.3089	25.5475	15.9336	33.7286	20.5077	29.1349	38.2381	35.8678	22.5736	25.2754	22.168	24.0696	33.651	31.0889	23.9514	14.8858	42.0028	26.1979	23.123	26.3576	24.7652	24.136	15.9123	17.1528	34.3002	145.535	29.219	51.9994	39.4841	24.4884	79.0945	16.1513	15.2592	87.9662	0	32.5912	52.5722	18.7065	61.5586	35.5486	32.1812	15.1606	29.5418	0	21.768	16.2365	29.5864	123.477	14.6331	40.9328	4.37334	0.622085	18.7971	11.92	17.6208	30.5336	0	8.0338	18.4598	8.86386	24.8909	16.556	15.3698
Afu3g08360	5.48322	8.79861	0	5.29352	16.6133	12.7524	13.8204	6.3129	0.59822	0.289213	0.53218	3.81151	2.22595	3.71769	3.91344	6.10515	0	0	0	0	4.46006	0	10.8652	0	0	1.24483	0.919416	1.45114	1.28234	0.860034	1.47003	5.02926	0	0	4.11891	2.72587	4.87313	4.96338	4.22848	4.32705	4.76966	5.37842	3.82713	4.46166	2.07289	3.21393	5.86302	4.73355	5.64446	5.17651	5.54653	1.12511	1.40595	0	20.0765	0	2.15277	0	7.44633	0	5.15836	6.22957	2.20527	0	0	10.2709	3.98522	11.9657	0	6.87685	3.55942	7.07673	0	5.00385	4.332	0	0	4.62378	2.92033	0	0	8.03667	0	0	0.205849	0	0	0	0	3.01708	0.734561	0.541052
Afu3g08370	53.6138	51.6185	60.0746	40.3122	66.453	36.1318	70.2535	39.5608	29.911	31.3314	40.2683	51.2966	40.1495	60.3093	55.3679	56.9814	138.358	135.752	325.831	311.425	429.281	340.511	44.3131	48.916	34.1782	56.1359	64.2978	58.0455	64.459	61.9225	62.2314	32.795	49.0378	44.4659	57.474	58.2125	59.8956	59.2776	66.8946	63.3362	59.9468	60.873	39.8074	56.9577	40.9395	38.0885	56.6166	54.5959	60.5141	57.1881	53.2803	23.1988	24.8905	48.0103	113.595	87.853	25.4744	84.3309	301.576	15.7136	65.5692	68.9405	17.6421	47.2393	138.209	45.2335	28.3673	50.2949	134.097	29.9948	27.3045	29.7378	353.826	25.5477	48.166	9.15431	20.1638	52.9451	33.0971	13.4671	0	34.8256	48.0223	0.933234	29.7109	0	15.743	18.0868	9.06239	24.9747	60.8461	62.2209
Afu3g08380	267.317	247.69	242.75	213.81	177.152	100.913	131.082	201.192	406.307	211.04	199.424	112.303	85.8655	120.783	118.455	109.529	414.453	393.707	330.562	333.242	272.337	351.443	298.435	318.559	291.303	205.137	217.277	244.731	222.382	256.661	248.028	188.617	290.767	174.541	222.918	166.486	241.524	111.562	116.606	119.815	117.507	215.896	237.626	206.652	154.555	166.558	213.841	213.709	220.489	212.12	203.711	425.6	350.138	67.9003	140.698	187.875	140.754	182.566	871.799	35.8366	257.214	267.668	28.961	182.932	254.877	249.506	212.857	347.598	249.401	231.961	248.842	231.319	158.86	264.201	261.946	157.211	258.015	252.889	238.96	603.959	672.111	199.81	220.186	154.612	156.956	207.579	131.566	60.9047	125.54	182.167	190.379	161.907
Afu3g08390	12.6001	11.824	8.89601	9.91371	73.936	113.507	80.501	8.11634	10.1795	8.80794	7.59289	21.3282	8.43878	34.0638	41.9285	39.8678	4.5849	5.71804	12.9299	8.12351	14.8869	12.8841	7.52929	10.7291	6.81493	8.79885	9.41913	8.80084	10.0487	9.04344	8.55197	8.64023	25.6751	7.93906	11.5966	69.8539	11.2791	9.15251	10.745	11.0945	9.65832	11.3612	12.5681	10.043	20.0995	29.8896	10.629	10.4254	10.6027	10.2605	9.05974	13.9347	11.4781	20.1097	60.2397	58.2412	110.93	59.6733	333.739	70.6801	21.0072	23.2666	57.3466	0	20.3767	14.8292	13.4219	21.0361	17.9108	8.7333	14.5249	8.75689	0	13.6702	14.8113	34.3499	52.7867	16.7471	12.2577	42.9476	18.1904	2.45457	3.11445	24.6265	12.4484	37.9715	22.8079	0	17.7933	13.2298	17.1147	17.7524
Afu3g08400	8.51822	7.77848	8.04687	5.53669	57.072	73.2189	58.2679	4.83279	6.38082	5.94737	6.90375	11.9721	3.29166	38.9794	39.444	41.2864	20.9378	21.2146	74.0959	72.4507	91.6629	88.2752	5.12824	6.12516	2.88439	6.11769	6.54671	5.50805	5.29864	5.94	5.74458	4.47032	7.37561	5.47071	6.9897	31.2753	7.71909	4.41804	3.65289	4.65024	4.12498	7.13759	7.25016	7.31778	5.50097	19.276	7.51317	8.28804	7.9752	7.63018	6.87065	4.94629	4.54469	4.15212	75.4372	10.4896	89.2629	8.86584	118.859	178.108	12.1269	16.7314	174.456	37.4498	27.9763	15.2232	8.83456	19.0282	33.5294	8.87886	9.22597	9.27511	0	7.85999	7.71522	1.75933	0	9.3155	14.6766	5.64697	0.117141	4.34402	4.20335	1.61419	11.8783	0	9.07677	3.91055	10.0146	13.9404	14.8408	21.6804
Afu3g08410	26.3306	29.4776	31.1046	17.7346	242.115	106.81	169.001	19.5988	41.2863	11.6273	16.9379	21.0697	14.0864	175.757	169.86	173.857	16.0494	14.5503	34.823	26.9736	28.764	26.8969	12.8475	11.5792	9.96734	27.5253	23.7181	28.0357	33.4242	21.8261	25.2816	17.3758	55.7154	17.9515	35.3034	35.4944	38.3536	24.6366	26.0947	26.9469	24.3176	39.1242	30.1445	14.697	17.6858	16.8385	14.6767	15.284	17.0613	16.2123	15.2882	13.4622	12.8486	0	29.8364	15.1558	99.1695	23.7773	52.8047	45.9444	14.5187	17.3226	71.6655	0	24.0712	72.5742	27.0579	93.4739	33.5069	29.3137	27.9766	24.6805	0	31.1548	18.7197	0	0	17.6902	10.4687	7.38299	0	11.4431	11.6655	0	8.6206	0	0	0	0	31.5875	17.842	17.4015
Afu3g08420	66.3773	59.0922	64.7537	53.986	154.967	65.0277	87.6621	53.4947	106.246	47.912	51.7592	79.521	51.4317	101.106	114.542	111.492	236.784	254.345	228.109	229.683	244.348	209.799	72.9717	70.6093	72.2858	68.7409	72.955	77.1856	76.4901	83.218	84.4678	47.4597	82.7331	92.3261	137.091	76.4833	133.203	74.239	74.3839	72.6838	74.0297	139.182	114.295	67.7949	127.349	127.962	65.9369	64.5801	73.0196	69.3248	70.7141	168.938	141.404	136.142	121.006	69.7988	64.5263	69.3687	320.23	267.566	69.1313	70.1953	242.732	0	110.955	93.5995	68.0482	127.187	118.633	87.5304	75.9449	84.6672	0	79.1416	75.2039	52.3728	240.75	67.4463	93.8527	348.994	334.005	117.445	80.6575	105.018	66.2576	0	80.0994	67.4848	72.5105	56.8489	51.3436	42.6629
Afu3g08430	128.394	138.278	157.621	128.454	1905.26	619.786	428.414	136.134	215.493	75.5491	109.458	448.168	147.519	1931.77	1900.14	1867.67	98.962	97.9615	369.839	351.568	253.015	218.894	19.7339	6.66449	11.0225	63.7108	66.8397	104.033	93.517	90.0609	90.498	120.982	133.751	92.9154	205.063	416.251	219.535	200.173	181.747	184.437	158.607	206.857	198.949	101.822	255.058	406.477	96.8518	90.2467	89.5953	89.603	101.782	343.756	455.44	423.537	147.172	685.372	605.259	712.712	202.949	2127.64	29.7543	32.3629	1976.42	393.583	466.573	506.783	203.012	675.453	489.066	404.942	183.995	419.513	693.638	223.992	59.9109	337.985	316.233	46.735	816.863	483.616	410.248	316.414	308.239	172.34	857.906	0	384.291	447.649	361.363	931.356	59.1612	66.469
Afu3g08440	150.087	146.753	121.546	98.4368	556.737	412.674	369.454	93.6658	63.6618	94.9225	115.514	38.2702	69.5968	148.362	181.09	198.867	142.63	144.334	123.142	104.697	139.766	121.101	12.7529	7.53702	9.92112	150.806	142.06	194.52	207.387	167.922	173.299	116.835	407.425	77.2453	270.794	49.7883	288.007	458.429	432.184	405.296	406.371	326.762	283.84	12.3422	292.357	119.109	12.3039	8.13414	9.6262	9.97897	11.4542	58.1601	60.9827	250.547	223.343	178.45	265.717	157.205	129.743	1829.72	11.1167	9.88038	1863.07	72.5068	86.9218	109.477	18.3247	143.494	90.1194	134.073	14.0296	129.869	0	18.7192	16.1532	58.545	185.695	11.5362	126.477	12.2144	0	55.5091	48.3226	32.9453	98.7359	0	44.6204	0	43.6611	112.106	7.7983	9.27337
Afu3g08450	79.2126	80.0712	90.147	87.199	79.5725	130.534	227.146	100.172	28.0522	21.5607	33.3424	305.972	115.883	38.9959	40.7804	41.1115	5.58705	5.73904	16.2874	15.3552	15.6772	11.4775	11.7018	4.07072	7.26446	28.8776	31.1244	51.886	56.7643	40.1134	39.407	126.805	86.9668	25.3539	144.966	31.9524	150.024	181.658	183.892	174.11	174.49	148.644	126.868	23.939	188.137	100.255	22.7704	20.8545	21.8704	21.1805	24.0381	48.1281	69.3502	24.4791	273.647	20.2088	118.994	18.1254	133.555	283.893	5.90104	3.70566	296.263	0	28.4466	112.022	59.232	142.897	31.3666	97.2316	36.7998	83.457	0	52.0942	10.365	23.3376	51.4048	6.70084	97.2808	19.0105	0.235436	14.2798	8.54057	1.42749	114.45	50.4238	60.2432	88.0278	62.1338	89.3859	12.6262	10.9093
Afu3g08460	582.571	536.884	501.099	311.128	572.949	395.9	606.138	311.59	266.107	338.018	365.476	338.342	439.823	297.296	309.068	310.572	1114	1106.99	1065.52	1097.49	1375.67	1315.11	398.141	455.894	408.166	685.966	645.537	588.619	631.342	542.33	557.737	279.847	227.521	598.752	590.681	332.8	628.726	548.153	514.635	516.355	517.89	594.143	574.496	612.011	814.718	282.081	588.259	597.12	648.396	656.621	592.307	185.876	181.99	124.87	191.318	303.593	269.116	306.372	1615.51	597.744	1100.45	1264.11	564.993	280.059	537.982	242.653	334.224	329.561	523.465	312.837	380.674	289.637	766.888	393.423	901.444	327.964	131.11	924.944	179.164	715.986	682.299	315.844	342.774	474.884	170.276	305.129	297.447	210.998	306.184	178.484	842.923	829.088
Afu3g08470	450.178	413.824	423.744	206.097	1424.21	613.987	601.742	213.627	151.827	212.829	188.722	262.769	136.227	1370.89	1297.32	1305.05	1802.68	1725.09	2268.52	2285.85	1572.57	1576.21	95.1438	88.7694	84.2856	313.936	378.943	360.189	353.009	347.848	355.442	194.27	176.451	95.6972	498.185	277.636	465.038	298.621	308.925	306.121	324.53	524.174	413.727	117.76	209.589	384.439	128.812	121.731	124.548	125.78	117.249	295.415	283.468	182.924	213.768	558.836	582.898	530.908	364.933	1416.68	137.045	121.076	1373.75	140.153	634.981	215.398	150.344	290.113	686.457	209.054	161.277	200.78	257.835	200.827	131.743	121.028	264.483	112.845	491.978	234.761	168.717	320.846	334.25	54.8512	347.687	271.79	395.17	149.687	362.817	390.56	356.917	324.144
Afu3g08480	19.9489	16.9903	18.5955	12.8771	18.5975	22.3055	35.2932	14.3104	10.1287	9.38891	8.89888	42.534	14.1548	7.45641	8.21407	10.3939	2.3786	1.81249	4.33239	4.22475	4.83672	6.32717	5.54485	3.01276	3.27096	10.1776	12.5308	12.0819	11.161	12.7866	11.2793	11.9636	16.1104	25.383	17.875	10.3494	18.2921	11.2129	11.6918	10.5336	10.8926	18.3478	18.514	11.0632	46.7089	61.1336	10.2356	11.7785	11.2448	10.7294	10.6682	19.1173	13.6293	32.2467	70.2322	29.5404	13.5556	29.3256	34.7899	27.8847	14.6334	13.5113	30.5496	0	22.621	30.791	46.1296	41.328	21.201	21.6409	31.3389	20.3406	0	41.6506	15.692	60.205	33.8581	9.94067	23.742	7.19515	0	10.6834	18.0885	81.3294	30.3886	136.999	11.7155	0	9.40503	24.2752	21.174	24.0755
Afu3g08490	4.71741	0	5.36979	0.450416	196.018	122.252	132.49	0	1.54401	0.213275	0	0.702681	0.182387	24.0646	38.4785	38.8308	0.683742	1.12375	8.15421	8.3492	4.11123	7.14521	0.471314	0.208912	0.391773	0.262279	0.542404	0.44588	0	1.10988	0.63236	0	11.7919	0.823193	0.632793	3.35023	0.99822	0.1204	0.405367	0.5631	0.20292	0.7978	0.71996	0.521112	6.52206	0	0.327543	0.505893	0.416239	0.408998	0.53916	0.563006	0.431996	0	6.64327	0	16.6689	0	4.42342	92.4381	0.729824	3.21571	92.6951	0	0	2.06566	2.51102	2.90542	0	1.02503	2.31399	0.598855	0	1.99113	1.42582	0	0	0.884	0.215354	0	0	0	0	0	0	0	0	0	0	0	1.48964	1.39646
Afu3g08500	23.2825	18.3546	16.6447	16.6454	14.0101	9.90521	9.20118	15.1306	14.8956	17.445	14.6684	10.1715	7.99165	5.09693	5.0372	4.85497	11.2348	11.5658	34.4206	36.2562	37.2657	35.1828	15.6873	9.98379	7.94651	12.5973	15.9722	14.9427	13.7965	16.9199	16.5401	15.5697	24.9827	12.1637	21.1457	3.065	18.2338	11.1714	10.8591	12.1164	10.9867	19.0619	19.3405	17.8657	8.34173	53.1717	16.7571	19.4127	17.0785	16.2348	17.4095	7.16607	5.68211	30.6853	38.591	62.6802	5.44635	59.7027	7.2527	5.13572	14.2829	9.70505	4.1599	53.4659	74.5426	45.2694	22.2648	66.4516	69.3684	19.5085	21.1698	18.6193	109.931	21.0572	13.5841	25.5976	37.5885	13.6867	79.028	38.4723	42.7982	21.224	21.8877	28.2576	36.9756	91.739	52.3822	26.4917	60.2006	43.9009	30.8264	37.4144
Afu3g08520	23.2846	18.5016	28.2211	24.0936	71.3984	91.9953	92.8053	27.5507	12.9007	11.1199	12.0892	74.2979	23.3276	33.4765	33.7375	32.8755	0.806444	0.467793	1.75379	1.2229	1.36914	2.05375	19.6198	14.3928	9.62212	8.66625	10.5981	10.654	10.4514	12.5735	10.3039	24.7984	22.0893	19.3185	15.2344	52.3126	10.899	7.44279	9.07334	9.35674	8.92113	13.3744	16.1001	11.931	64.5183	98.6917	11.1592	11.9775	12.405	12.3898	11.9147	45.7572	40.5698	22.1071	129.305	40.7551	121.101	41.5227	150.485	70.0535	20.9307	20.8444	66.6811	0	51.6936	31.5771	118.655	44.5487	54.8163	32.4178	63.4677	30.7073	0	83.6357	16.9215	48.4753	37.139	15.8893	64.703	27.3414	17.0268	51.3459	57.0185	46.5388	76.5085	0	39.7053	18.7388	42.5406	69.7525	18.4904	25.7025
Afu3g08530	11.3395	8.73402	11.7783	8.62544	58.1613	57.6427	33.6848	7.53479	11.2933	5.15224	5.1884	31.3324	11.2234	43.6771	49.5223	50.3224	0.821776	0.742836	1.76407	2.15561	3.75532	4.33473	3.73866	2.41043	1.50676	6.52521	7.39912	6.64509	6.34191	7.451	5.64587	6.40758	6.80279	11.3779	10.1558	18.8927	10.0641	5.9503	6.59598	6.09101	6.23264	9.1667	11.6505	7.59928	21.3269	38.0853	7.65514	8.00462	7.48922	6.65663	6.92249	13.3196	15.3893	15.3186	84.6348	32.889	81.0902	34.1152	59.764	35.7038	9.53181	8.06107	35.2793	0	31.8399	21.5993	16.0733	29.7982	33.0092	17.8699	10.9502	17.1404	0	15.4564	7.92622	4.05675	0	8.07218	35.5632	9.44024	0.162065	30.6286	32.0953	0.744415	33.6611	0	40.4322	38.473	49.0623	40.1107	9.63544	9.92638
Afu3g08540	29.4131	17.2062	30.7789	20.9026	94.7571	142.874	115.426	18.8608	25.7124	15.3176	15.6648	67.4514	33.0503	46.7848	45.8822	48.1911	10.5769	10.5542	28.3812	22.8925	38.1583	37.4073	19.0082	16.7355	17.6401	17.6417	21.6131	20.0517	22.8827	22.0742	21.4607	17.8644	24.7558	22.512	31.1376	30.2437	33.6406	21.2455	20.8965	22.1915	18.124	28.4227	32.4569	22.0609	43.0559	68.0599	21.8338	22.0308	20.8667	21.4755	20.6249	21.5438	27.5896	23.4717	131.288	54.4893	94.5026	67.8636	90.7579	93.4087	24.6077	31.8515	94.561	0	71.045	38.5476	31.5679	50.4733	59.5988	26.3477	26.6939	24.2465	0	32.5672	26.3637	20.5124	0	21.454	47.888	306.751	375.09	85.1292	93.3606	2.73749	35.4328	0	40.6694	16.5796	42.3051	43.175	17.507	24.3573
Afu3g08550	10.8306	9.70844	9.67145	4.82582	20.368	33.8748	52.9495	4.64379	30.6815	3.84125	5.16528	10.7088	7.12579	10.8039	13.5052	12.267	9.34659	7.94017	10.2428	14.7377	25.062	21.6842	4.83206	3.82056	3.03958	8.64829	9.28069	8.00597	9.59017	8.69886	8.91122	4.04638	15.6836	10.6066	12.1102	16.3755	13.5611	7.04595	6.18641	7.30737	7.1596	11.091	12.6718	9.54705	12.9681	10.759	8.6921	8.50178	8.55192	9.29299	9.60254	4.9921	6.55965	0	79.627	26.2573	41.7891	21.8382	78.6975	125.222	9.1002	11.3289	105.218	86.8735	0	15.9628	9.76149	19.3812	0.457525	6.99598	10.613	7.96496	0	9.61718	7.21644	0	0	7.94913	11.5764	9.75636	0	11.0846	7.29276	0.572075	3.53322	0	35.7507	0	37.3438	5.13745	16.1353	20.4528
Afu3g08560	15.9861	18.0449	14.8242	10.1318	22.5475	30.769	42.7242	9.90062	71.5377	10.2491	12.0379	16.4529	8.4664	14.078	18.2289	21.6354	17.664	15.6264	18.8981	19.35	36.4872	32.9802	12.8186	11.2784	8.81265	12.175	12.9497	13.4946	14.6193	15.2389	14.4092	9.43274	26.0428	15.8237	11.2493	9.70103	12.9243	11.4832	14.0284	12.3499	10.2818	12.7253	8.17406	12.5578	14.9001	16.5919	11.3637	12.6418	13.6126	12.8662	10.6605	13.2219	14.1227	0	32.6042	2.57055	24.0231	3.39961	60.824	177.721	17.5385	16.6277	197.37	42.742	7.22319	12.2031	13.4343	17.12	5.17739	9.20085	12.6845	9.34211	213.427	14.2324	21.2477	80.0671	0	17.5737	21.0944	2.76932	0	3.93877	0	88.1541	14.5587	65.6188	73.6492	16.3649	72.7718	21.0805	10.4679	10.1172
Afu3g08570	1.02057	0.884328	0.508245	0.682102	2.78293	19.9378	5.01602	0.446496	0.668063	0.436022	0.356588	0.558667	0.331444	0.876478	0.65555	0.823833	0.793842	0.893437	1.56416	2.48195	2.98847	3.2977	0.321187	0.189823	0.237318	1.06248	1.1089	1.1614	1.34613	1.05649	0.902913	0.438784	2.50005	0.966137	2.43086	0.862501	2.90676	0.900715	0.835823	1.2507	1.36577	2.75464	3.36683	0.588004	1.82298	1.21039	0.357138	0.375397	0.429569	0.557442	0.487081	0.381429	0.300935	0	1.4947	12.8495	11.119	12.8677	1.52454	34.6976	0.879162	0.486981	30.5995	0	9.77892	0.990596	1.09854	1.54812	14.4197	0.718953	1.00159	0.712561	0	0.97376	0.974387	0	0	0.58011	2.34812	0	0	2.69249	4.08293	0	2.59767	0	0	0	0	4.50648	2.91214	3.11173
Afu3g08580	313.245	256.464	307.858	224.162	137.509	91.0648	34.7661	230.046	559.616	88.5249	95.5255	274.808	247.503	57.9229	56.1739	51.8537	106.138	105.728	218.462	227.034	293.158	276.466	35.06	38.8052	56.5617	203.357	186.222	185.113	217.608	185.152	189.432	194.159	923.888	573.041	614.35	84.2911	678.328	222.793	215.459	209.769	210.97	721.349	689.347	90.9404	494.065	2708	82.9116	97.9663	90.2767	92.4135	76.9404	884.829	655.811	121.553	657.511	187.484	52.0582	198.386	316.359	1557.97	168.506	181.783	1430.9	506.003	393.063	967.217	389.46	1297.81	418.389	699.615	509.267	659.137	0	416.004	112.339	77.2564	706.858	103.873	256.22	67.9537	0	149.344	122.205	15.8123	285.508	141.242	240.229	308.218	265.476	281.553	297.801	314.711
Afu3g08590	88.4521	75.5455	71.0475	55.1975	447.379	353.364	365.876	57.05	67.084	34.0124	49.2935	114.665	66.0881	763.832	686.615	710.572	124.159	117.162	466.459	501.878	532.931	435.775	18.7909	15.3315	15.205	67.0441	57.3165	60.2842	76.1377	62.5429	59.8579	43.9176	111.501	64.4784	115.86	207.378	129.468	93.1502	87.0025	82.6161	87.7283	125.976	106.79	61.9073	78.4728	103.69	57.8289	52.0393	64.3789	61.0169	66.6196	28.0191	41.0109	37.4745	106.481	98.9374	292.101	95.8041	167.156	1028.05	38.0866	39.5483	963.368	129.055	164.351	216.944	53.9576	266.376	205.65	144.32	50.3021	142.018	0	57.3618	43.4291	7.14542	0	39.0318	128.258	495.009	653.694	76.8447	84.7069	3.93356	88.5861	0	53.4817	0	51.4806	110.488	83.9976	94.881
Afu3g08600	152.485	162.089	146.378	125.202	525.242	951.982	359.988	121.778	89.6543	98.643	99.847	246.853	158.303	366.531	428.508	465.839	20.0677	20.1343	40.6296	36.0923	54.0884	40.9319	111.468	154.322	125.247	115.098	136.056	123.622	135.69	127.553	135.174	120.618	150.912	149.283	213.42	309.907	222.287	148.502	149.203	142.136	136.288	222.78	212.673	117.973	226.089	224.803	125.88	131.326	134.453	134.033	115.427	86.0084	102.051	173.991	676.662	188.965	766.353	203.776	1087.47	1011.93	271.234	320.416	1076.62	0	309.373	184.406	113.204	246.181	318.665	148.194	118.289	136.443	0	127.496	226.61	74.2992	68.507	239.046	146.182	20.7976	5.06208	82.6728	73.4452	92.7953	81.866	287.465	134.427	128.022	129.288	100.608	116.327	117.034
Afu3g08610	49.3595	35.0868	33.0812	29.1872	19.9169	20.1161	37.0613	30.1136	65.0745	7.95641	8.73061	19.1796	26.717	2.71067	4.38983	3.14596	13.4559	12.7402	11.9075	11.2186	24.7649	21.1943	4.678	1.64453	2.4806	40.8886	39.704	46.6972	40.9094	42.0019	41.5853	36.8901	61.3451	24.8638	53.0326	3.37112	63.7123	19.9115	14.5463	19.0315	14.1602	69.3396	72.7799	8.04691	108.489	125.204	7.53977	7.80884	7.65593	9.55961	7.74393	19.9994	15.4655	43.6224	93.6765	47.1595	12.3609	46.994	4.38522	35.4232	2.72495	2.04396	31.8646	35.7682	38.5346	175.725	245.938	251.288	34.8495	156.374	231.352	139.696	0	293.904	5.38338	26.5703	61.0698	3.82876	83.9145	16.6858	0.307672	44.6243	47.7857	3.10911	137.575	27.4562	14.697	51.3556	11.6269	107.179	10.0577	7.03264
Afu3g08620	68.5454	64.2578	68.2717	50.384	7.1732	26.7443	41.7711	52.023	70.183	63.9362	66.5713	72.5291	32.0675	10.3447	8.36817	8.78685	137.145	129.009	485.625	531.897	760.807	690.212	36.1115	27.4698	22.349	54.1436	64.4017	65.6701	79.9203	80.1303	77.6479	50.5264	79.6958	58.1832	45.9643	21.9028	49.859	58.2576	60.8133	59.8568	63.7138	46.6666	42.9737	35.8963	121.642	287.477	35.7292	30.7802	33.1554	35.1457	33.5218	73.1471	72.8177	39.0903	215.92	113.798	17.528	102.695	61.6491	106.001	13.3117	15.447	97.6665	26.2244	112.642	171.476	99.9884	229.631	116.475	102.164	92.0274	107.582	0	110.001	21.3404	181.82	52.2375	16.9785	105.882	410.055	474.016	68.9051	68.0841	256.413	75.1169	254.983	66.1426	40.1629	59.8118	95.0042	25.1014	35.1754
Afu3g08630	72.0435	76.6213	71.7557	79.7846	38.072	71.5995	74.4284	82.1729	55.111	48.5818	52.5029	497.769	374.309	44.7758	43.7453	54.215	1.91234	1.48419	3.04084	0	5.11049	4.44095	37.9351	62.3254	46.9951	54.3242	55.9196	53.7072	58.0687	56.5652	57.2139	65.1185	131.922	64.0826	80.9801	191.693	75.0178	86.0265	94.6158	87.0144	82.7632	81.9294	61.4473	73.8079	99.9081	66.5224	84.8393	73.3243	74.8326	78.5807	75.6177	30.9406	31.7364	26.4057	302.005	36.9606	73.0148	37.5036	563.129	290.702	70.3226	64.9562	295.643	48.7155	115.944	107.559	34.5428	134.098	161.293	76.5506	26.843	74.1752	0	30.7002	52.9411	60.8381	0	61.0326	170.456	33.6678	0	203.512	167.67	28.3586	179.732	0	133.692	118.13	119.243	149.057	41.3267	40.793
Afu3g08640	83.3123	73.7508	71.5678	66.5854	109.35	81.0825	116.648	64.2596	51.6434	64.5162	58.929	117.972	69.7685	37.9168	39.0954	37.1776	191.888	200.707	265.316	286.749	644.845	580.286	64.1038	94.9849	64.894	71.8073	84.3118	83.4946	89.8711	86.6838	88.5749	56.1288	75.0364	86.6215	88.2184	144.235	82.8951	63.2919	63.4045	65.3275	57.4659	81.0555	87.2069	81.4415	122.173	204.189	85.1871	89.1603	90.3824	90.9835	79.9378	55.6103	52.4818	28.3763	238.843	62.8808	80.0059	70.2861	833.174	230.459	172.299	182.647	199.066	158.639	88.8727	109.398	66.349	143.798	98.3199	90.6198	68.8928	88.3492	126.743	70.3481	109.443	43.4488	54.1715	124.193	88.2376	16.4456	2.3471	42.8223	51.8789	39.9145	84.3737	107.161	104.535	21.8662	105.773	71.9146	140.049	134.019
Afu3g08650	97.6597	86.6121	80.3977	56.723	63.5722	34.0245	35.9035	57.4742	124.958	70.2198	60.1403	80.5192	29.0005	18.011	17.8603	18.7181	4.44856	3.85183	1.60453	2.06098	2.27036	3.04522	66.3703	45.0334	48.9399	56.9867	70.8682	77.0955	68.0498	74.0023	75.7942	58.5073	55.2389	111.65	95.6368	36.007	97.4275	44.1118	43.3761	47.4085	43.0549	95.7583	104.584	60.6703	78.1372	100.649	62.0749	68.2244	61.1467	63.8679	60.3274	39.7977	29.0389	88.9928	191.167	61.0396	31.6663	57.804	289.617	27.2313	47.6923	44.7018	27.8708	84.5784	114.977	96.8744	91.506	165.919	115.604	149.188	96.8921	159.677	74.5292	155.592	54.8454	125.979	97.6873	49.5169	234.53	36.1033	10.485	136.273	133.211	110.907	147.654	61.1046	139.954	36.1929	129.963	155.701	85.1254	77.6869
Afu3g08660	182.869	161.488	190.037	149.257	299.237	191.972	231.216	143.476	239.491	124.263	122.549	187.542	111.339	99.9285	98.7298	96.7885	89.4356	86.6011	107.774	102.434	164.041	140.614	116.044	93.5625	114.62	134.928	160.504	175.715	172.742	200.11	190.147	128.359	178.279	104.863	108.359	115.614	101.056	112.798	116.402	116.03	106.5	105.987	120.144	121.578	143.165	391.775	129.474	131.999	126.476	122.935	119.434	174.275	142.106	397.663	154.041	851.023	188.217	897.744	456.431	95.7841	153.244	190.506	105.826	437.857	1293.74	182.503	104.738	286.856	1372.51	111.804	127.892	124.964	1069.93	119.278	138.416	244.322	596.48	116.125	750.272	479.504	406.689	336.003	338.937	175.284	481.385	271.745	634.134	260.386	626.912	596.82	465.688	450.778
Afu3g08670	14.2009	18.9649	27.6039	8.11347	892.1	1583.7	1060.8	8.49125	15.5181	2.24708	4.23488	21.494	15.3111	470.547	528.289	551.173	8.40461	9.21412	19.3998	18.1821	9.22217	11.2172	2.24262	1.63308	0.998649	2.20625	2.44262	2.45499	2.28192	2.82913	2.39485	7.12969	9.61863	8.53333	6.81053	560.287	7.44452	3.54373	3.06281	3.8755	2.26826	7.00345	7.65407	4.28889	21.8074	32.9748	3.26654	3.35712	3.85109	3.85167	3.82289	83.4188	96.8059	0	10.2572	13.1456	1127.4	12.0329	875.811	2705.64	12.5377	14.5204	2641.14	0	11.8175	95.2855	10.7216	128.774	9.6338	11.5515	9.06194	12.372	0	14.3231	10.1919	0	0	10.3225	5.59927	0	0.152765	1.76247	0	0.350849	8.48699	0	0.134513	0	0	7.59331	14.9585	15.2556
Afu3g08680	2.18832	1.3168	1.36224	0.853169	24.8634	45.8046	38.7816	0.629858	0.537177	0.0865673	0.238938	1.28347	0.629255	7.17124	6.70283	7.76641	1.61891	2.22361	5.07496	2.88684	6.1743	3.45263	0.0956522	0	0.0795095	0.266144	0.220159	0.325766	0.191915	0.321782	0.14667	0.329297	1.91452	0.167065	0.402395	7.47915	0.567242	0.117287	0.101253	0.42855	0.173881	0.30532	0.420809	0.311055	4.57586	10.674	0.201322	0.189939	0.300355	0.26285	0.316945	1.62371	1.63656	0	8.3976	0	21.9085	0	11.268	21.8066	0.435372	0	19.3073	0	0	9.73524	0.838018	14.8941	0	0.897802	1.38082	0.798668	0	1.08995	0.336984	0	0	0.538218	0.349645	0	0	18.0415	13.6141	0	0	0	0	0	0	0	1.42915	0.566816
Afu3g08690	17.9062	18.6008	15.9573	10.393	43.9018	39.4528	53.0005	8.78874	17.5049	3.46717	4.63059	9.39664	6.66335	6.0703	6.83832	7.9355	27.968	31.479	80.6773	64.2171	91.7013	82.1971	2.96597	1.46075	2.05451	7.77116	8.91259	9.29068	8.79406	7.73275	8.71683	8.59002	37.1031	5.82787	11.9981	4.45084	13.6803	7.58513	7.66379	8.51442	6.58192	14.1452	12.6759	5.57989	34.3229	56.6792	5.31663	5.03623	5.27649	5.094	5.06338	4.47534	3.59451	0	10.2192	1.35222	13.8753	2.15263	6.6125	44.747	3.2706	2.65	37.6661	0	1.54363	107.483	9.78668	142.357	1.15454	14.391	10.4143	12.9807	0	14.0054	5.05104	0	0	3.91469	6.21141	3.31417	0	1.03598	0	0	11.6755	0	6.43403	0	6.81449	2.43075	4.87651	5.30061
Afu3g08710	31.9768	51.0655	63.6981	74.8229	187.097	128.253	74.9261	68.9569	3.32155	9.75613	14.1053	93.7858	59.62	95.2477	103.634	110.329	4.11204	3.43234	20.697	24.4252	31.7726	28.132	5.69131	4.92667	3.11677	5.42136	8.82289	11.5031	11.1234	10.3388	8.64986	93.4215	24.793	1.9296	54.6452	91.1722	59.058	48.8638	46.1146	49.8042	43.7282	55.7819	57.5796	5.26056	74.873	322.943	4.92972	4.17559	4.59919	4.49819	4.5957	92.5188	98.4552	0	35.162	12.7065	132.272	13.3832	127.415	38.1616	9.67064	16.8376	41.0074	0	16.4654	38.6056	18.7505	56.8073	16.6546	5.68681	16.3729	5.55421	0	18.498	5.66389	13.4263	0	7.4304	33.4086	5.00207	0	25.2581	14.4088	0.938567	35.1944	0	1.96787	8.52665	0	21.1244	11.8124	12.4133
Afu3g08720	16.6039	19.08	15.115	10.7393	66.535	55.4324	50.2872	9.04423	21.3872	11.046	14.0877	11.5417	4.46946	17.068	18.9861	18.7356	3.8643	3.38642	9.57707	9.66682	12.8521	11.2675	20.0404	19.2603	14.6344	12.455	15.6628	11.3872	12.1503	14.1346	13.1389	8.90417	8.1223	17.6102	12.5452	23.2895	11.651	10.3409	11.7057	13.5193	13.7203	10.5678	10.231	19.3602	11.6495	17.1131	18.8299	17.1281	18.4521	17.3997	18.7953	17.8749	19.5321	0	60.6432	8.90181	34.9074	9.86875	113.227	11.3026	27.2679	25.7401	10.8784	0	1.90079	17.4509	8.39665	25.9423	3.5724	8.98987	6.02966	8.20452	138.249	7.75276	19.2763	0	23.6355	23.4388	24.2758	91.1272	108.42	14.3268	14.5403	0.273478	10.0538	0	19.3448	0	22.1307	19.2545	23.0327	30.6005
Afu3g08730	17.1376	21.4284	17.7342	10.0161	32.3683	35.7162	55.1157	9.78849	25.1319	11.3754	13.1229	14.7362	4.8489	5.5331	7.30701	7.1865	6.39799	6.07721	13.1059	13.3785	18.1941	16.8555	8.40539	6.07155	5.75769	11.044	12.92	12.1928	13.6477	12.7767	13.5747	9.76043	14.0198	14.7487	11.5847	8.98431	12.179	10.0044	10.535	10.546	10.6109	10.7274	9.29216	13.677	23.4875	31.5673	13.3548	11.4488	13.2731	13.8508	14.1958	13.4364	18.471	0	163.359	27.1441	17.8259	28.1637	24.4318	13.8291	9.1482	10.9994	13.6954	0	5.4682	30.3958	12.1997	46.2356	5.27139	17.7992	9.93478	17.8564	0	13.0432	10.3387	45.704	0	9.64472	20.8744	4.91972	0.222665	35.2309	40.9695	59.5252	26.5455	0	14.7699	13.2147	18.3003	20.2067	11.1363	13.5063
Afu3g08740	29.4754	18.919	18.1738	27.8824	195.622	355.815	119.84	24.1318	16.1554	12.4005	16.3132	59.4548	37.29	61.9632	64.7248	62.9024	100.95	100.25	247.01	276.081	192.516	192.044	21.1049	10.5877	14.4833	12.0404	11.2498	14.9204	14.9683	14.585	15.146	29.2881	20.4663	10.4299	36.551	55.2864	35.601	30.4758	30.3831	29.9713	24.4813	32.8366	32.7589	21.3273	39.4336	31.8577	18.2859	15.9188	20.485	19.5804	19.7158	20.4896	24.3528	0	21.545	72.5004	234.202	76.0887	37.275	111.072	7.26238	7.81374	102.881	0	42.9142	47.2847	22.1201	60.4378	40.217	52.0608	10.4901	49.7122	0	18.1987	7.67461	28.1198	0	9.20937	20.6696	3.76069	0.468072	7.71458	9.24739	2.00666	68.6592	55.6932	9.20461	69.4479	12.6622	45.695	16.6409	15.6503
Afu3g08750	46.3696	45.7822	41.8669	33.1277	234.021	261.663	145.016	33.5136	34.6959	26.0651	30.9804	62.4562	29.3469	137.721	146.816	144.576	5.68635	5.80454	8.52981	7.65486	8.65463	6.49942	18.1439	21.0526	13.86	24.015	32.127	32.4697	30.2841	30.9205	32.9805	32.5531	61.5988	29.1227	38.7996	108.754	38.753	21.9943	22.3791	22.0981	20.6642	38.0945	35.8299	41.1097	29.8103	53.1163	42.7883	43.3061	42.1409	43.9563	42.6022	49.3137	50.7918	82.8113	62.044	47.7786	253.196	51.5468	96.0617	238.545	39.9567	36.8917	234.725	20.3703	41.9553	131.952	73.6122	177.489	38.5678	50.3067	76.0438	52.7026	0	84.2195	33.2305	32.8957	69.5597	34.9272	96.7347	22.701	0.262834	24.9808	19.0188	2.57552	111.563	23.4548	52.3805	72.1439	57.4779	87.7462	29.6693	33.9855
Afu3g08760	31.2972	29.2548	32.3828	20.85	171.238	60.4214	70.6509	18.6111	30.3329	21.0594	21.8971	20.9897	16.6525	67.4367	57.3971	65.9725	13.3591	12.4136	17.1574	16.3128	17.0538	15.4946	22.8445	29.9538	23.5819	29.8302	32.6793	30.0353	31.0824	28.7743	31.9334	16.4084	17.0136	26.4453	41.1519	38.1265	39.2212	29.0647	28.3719	31.0277	29.4913	40.884	37.3829	33.6776	14.4047	10.6065	35.0136	34.6538	35.8806	36.1443	34.1678	26.2132	23.4124	0	32.5207	20.382	35.4312	24.2916	199.307	113.637	41.0433	42.0472	114.018	47.1203	5.72348	22.0424	28.1198	29.8389	9.80241	23.984	23.475	21.8132	0	27.8884	37.7546	66.9625	0	38.8378	14.8562	3.6636	0.506652	17.3689	19.8262	92.2505	10.7114	0	4.99652	0	5.14753	15.131	18.9894	17.1801
Afu3g08770	354.308	336.428	303.251	177.181	583.528	357.201	432.176	169.031	291.509	160.391	204.513	231.883	131.371	490.368	497.37	568.519	738.644	758.946	862.215	899.389	1254.57	1160.01	77.861	59.6196	58.422	315.844	269.197	256.499	331.899	256.577	256.789	157.736	320.405	220.366	437.547	193.697	448.713	355.271	355.726	373.567	368.647	461.457	394.536	230.619	175.857	169.021	231.501	218.206	260.712	253.018	261.311	284.659	284.699	51.2302	381.157	412.175	260.024	452.903	558.04	301.052	285.047	315.565	282.053	0	126.004	296.596	265.691	379.067	135.392	233.239	273.699	226.987	0	291.407	286.347	149.237	143.441	266.262	137.805	170.919	203.249	206.054	177.389	390.362	120.932	548.157	221.121	48.2496	206.163	131.534	189.098	166.466
Afu3g08780	13.3453	15.0321	11.8151	8.27814	40.0376	32.8631	45.5083	7.7325	16.4439	11.5108	11.6572	8.95829	4.69761	12.2418	11.2263	12.9652	3.00886	2.76346	4.01048	4.12239	5.05506	3.56707	10.3398	10.4642	6.71864	10.5064	14.0493	12.523	12.0557	12.2923	12.1833	8.19028	25.0299	10.3082	10.8847	10.5976	9.60497	7.89132	7.13944	8.93404	7.95208	10.7507	9.49727	15.1478	5.89086	13.3274	16.508	16.1827	16.4433	16.0044	15.0611	5.59175	4.16363	27.494	60.7532	12.4212	25.5811	10.6389	50.6778	19.0199	18.9622	17.6887	14.8389	0	31.7878	29.825	18.1301	43.6909	31.4154	11.7376	19.6796	11.8977	0	19.1722	13.4353	10.4848	20.2076	15.7757	29.9217	183.69	181.303	28.7647	30.5334	2.03085	23.2918	0	17.57	9.06304	18.0199	23.2771	13.9519	14.3819
Afu3g08790	7.19111	8.48129	7.34145	5.08659	46.5716	28.2226	41.8009	5.62986	9.76766	4.35242	5.47012	11.9032	5.0844	19.7058	19.6313	20.4673	4.55998	3.33503	4.71308	6.68185	10.6383	12.6166	4.33771	2.7308	3.03084	8.46601	7.54223	6.39928	7.7445	7.63457	6.96458	5.00865	6.29137	10.2663	9.41384	12.8161	8.35393	4.92056	4.80799	5.63936	5.27489	8.95085	9.74901	7.94567	4.94094	11.5352	7.25482	6.34289	7.28741	7.70112	7.56345	2.21334	1.91301	22.6672	68.5082	4.06269	20.6454	5.99528	46.5904	4.21527	7.66969	6.43381	7.48344	20.9092	8.68664	17.756	9.72529	23.8549	13.2878	11.3695	8.13999	10.2015	0	10.6867	8.00921	46.8221	0	7.8944	6.5492	0	0	4.74295	5.6939	83.4403	8.70642	0	5.96521	0	6.01683	7.22121	11.6326	15.3268
Afu3g08800	26.0563	9.7559	25.4716	5.48246	129.384	53.8662	57.4651	7.11085	7.73858	4.12303	3.93388	6.28899	5.55003	23.1191	18.941	22.1617	17.2978	15.0863	17.126	15.72	16.19	20.4639	3.37461	3.29078	2.94535	5.4929	7.76723	7.40661	11.1041	9.36577	8.60263	6.14073	21.9519	7.36758	10.0886	11.3702	13.9474	11.1206	8.35007	6.92125	7.91029	13.4319	8.55716	6.78926	3.76685	2.6357	6.54648	7.76961	7.252	6.66217	7.62759	1.06082	1.25786	15.2097	10.4645	5.53867	23.0174	6.61288	35.1665	11.8795	4.61589	5.09828	12.8082	0	11.0647	20.131	9.80182	26.5044	22.0686	11.2792	9.32268	8.75937	0	11.9153	4.87181	16.9172	0	5.03341	4.78	0	0	0	0	31.93	7.17344	0	0	0	0	6.23932	4.55721	5.99918
Afu3g08810	13.3325	12.4352	12.7812	10.2103	90.5103	47.3833	37.6472	10.9175	16.6094	10.667	13.2958	26.3477	10.2159	76.0265	72.7342	75.1975	8.29928	8.75375	21.3748	21.4883	29.1789	25.9997	12.0633	9.6351	8.3804	7.4508	8.92826	10.2325	8.82787	9.61613	9.662	10.0456	11.3727	9.92409	11.2487	25.1862	11.4611	9.01561	9.23412	8.50305	9.16084	10.93	11.1134	14.9854	15.8042	24.744	13.8972	14.3385	15.2189	17.0089	14.7883	6.01246	6.50596	15.7595	26.1682	12.3147	48.4351	11.8767	28.8749	70.4344	13.3953	12.2408	67.3614	9.69151	5.11818	34.5375	12.8424	45.3983	7.11171	18.9513	11.5878	19.5748	48.3934	13.6674	11.0633	38.8136	0	11.2987	17.5611	4.18619	0.444612	13.2819	11.2908	53.4046	43.6205	0	8.53939	24.7377	8.36649	26.5702	13.1779	14.1094
Afu3g08820	29.1195	25.8041	26.9831	21.3342	232.419	73.7884	66.2747	22.8174	41.9166	14.2358	17.2526	25.5286	9.33151	119.901	116.253	124.527	10.4605	9.75357	33.5393	35.0327	36.5893	36.133	12.5129	5.65868	7.70615	14.0674	15.9161	19.5921	17.7062	16.4117	16.4876	20.0315	56.7825	15.794	23.1346	26.1867	29.8034	22.7145	22.2281	21.0729	21.4476	25.5591	21.7547	15.723	23.7748	42.1959	14.4326	14.3363	15.4005	15.9983	15.6791	10.4787	10.6735	22.8328	49.6577	85.0174	58.6987	88.7497	51.9395	74.3912	8.26534	9.67802	76.561	0	48.2887	165.264	30.6325	225.036	50.5223	84.1862	26.3867	78.1159	0	30.6852	12.0955	22.4937	0	11.2664	57.2207	176.129	190.206	14.4921	16.2146	14.2025	89.8377	0	27.3108	40.8583	25.0812	63.0145	13.7699	14.4524
Afu3g08830	17.7698	13.4293	11.038	16.9422	86.838	25.3298	26.0062	17.4668	9.88106	8.94943	11.6554	22.1642	14.9446	34.0717	36.0929	39.3579	14.2487	14.1783	44.7745	45.5033	43.362	43.4113	10.1559	4.7978	7.44224	10.5596	10.5728	12.1868	14.5854	12.1377	10.655	15.8714	18.054	4.6096	19.9389	12.6334	21.0973	28.3743	26.5936	24.8994	23.8955	18.4642	18.445	18.9061	25.5563	17.457	15.867	15.0032	17.1865	17.7229	20.6159	4.83082	5.85466	24.0913	18.4049	3.49548	12.4904	4.1025	14.012	82.2102	3.45815	2.73522	80.4584	0	55.0816	23.134	16.2112	24.774	43.3823	44.2818	11.501	40.3498	0	12.741	7.54784	33.4949	25.2953	6.23313	27.629	7.29528	0	4.2008	3.45808	1.81463	68.7767	45.4897	41.1259	34.0346	36.2376	52.5679	6.37369	7.63585
Afu3g08840	67.2005	67.0824	66.2685	58.2523	22.9273	22.58	28.4295	58.5416	97.9482	70.2624	68.414	45.3314	36.9664	10.0892	10.3713	9.08787	16.1437	15.2371	15.049	15.636	23.6335	24.1247	73.5921	63.7941	58.129	39.897	52.6789	52.3463	48.617	54.3959	54.5973	54.0196	52.297	47.4959	45.5612	19.2778	39.171	34.7591	36.4756	37.6059	34.6764	42.7356	41.7084	70.0928	45.0068	79.2252	73.6382	82.9231	80.6994	76.4721	72.5227	27.3548	26.1839	42.0046	145.974	72.9641	26.8507	69.4856	90.0101	26.3354	72.3303	60.5048	23.8879	44.2822	68.2866	67.3796	69.6709	99.1567	75.4062	52.691	70.1346	53.8433	55.2794	75.1633	67.1744	79.6151	40.9535	66.6011	106.277	134.466	139.286	84.1251	103.632	85.7027	92.0114	28.3263	92.4301	36.735	86.2882	100.493	60.5184	62.7497
Afu3g08850	21.2432	37.9835	44.2058	25.1001	63.7886	52.9346	116.169	23.7587	50.2844	12.3652	13.5857	338.874	668.755	6.77291	5.05383	6.12435	11.3538	10.9906	14.2288	12.5325	19.4391	13.9812	22.0199	36.1017	48.0747	10.8512	11.6402	11.3946	11.0717	10.0405	9.96664	25.1819	50.4457	35.2161	31.6063	39.9794	32.5255	26.7022	21.1679	21.6329	24.6974	31.5893	33.6204	11.2673	73.7687	41.7682	11.9789	10.8424	11.0554	11.3193	10.8942	32.1916	32.1143	0	53.5276	73.4789	30.8293	56.3204	101.4	60.9273	20.2232	17.196	67.7391	0	24.5427	20.4126	15.2965	33.8597	23.3908	35.6514	13.8321	40.2102	0	18.2103	27.8008	108.297	0	22.309	16.3649	4.57374	0	21.6839	25.2033	218.134	20.7209	0	42.8848	39.4157	32.6018	26.0389	13.7973	15.8334
Afu3g08860	12.0385	12.3001	13.9481	8.75758	74.8104	53.9965	44.5854	7.12805	9.32785	2.83794	3.4337	64.555	92.3564	17.8237	14.7292	18.4647	6.23166	6.50361	9.11633	11.2733	7.94363	8.43482	2.14779	7.15916	9.14084	3.34659	4.30084	3.80369	4.24035	3.32366	3.85322	6.38004	14.6162	7.20252	15.9485	19.1266	20.036	11.026	11.4247	10.9229	10.8418	20.1848	19.3808	3.21472	14.6795	14.1554	3.63006	4.25571	3.85545	3.93886	3.40925	2.57103	2.9293	11.6163	34.0448	5.28769	20.4009	9.9889	55.9966	62.5024	4.8416	6.28032	52.1718	0	16.2977	30.75	3.03784	39.073	0	18.055	2.52448	21.0679	0	2.81033	3.98403	34.4545	0	4.23175	10.2455	0	0	0	0	36.9561	5.14665	0	0	14.5874	0	6.38749	6.51679	8.0728
Afu3g08870	8.99578	2.52613	3.17328	5.34434	83.4707	61.4573	66.9583	5.95524	74.5281	0.919312	1.33693	4.15249	2.815	57.3076	60.8153	61.6095	3.16908	3.12508	19.1993	18.3169	14.0627	9.84058	0.655349	0.464777	0.544749	1.29465	1.43297	3.17432	3.15572	1.78576	2.11027	10.1526	32.1368	3.60557	11.063	36.615	13.6896	16.172	13.3195	13.8326	12.534	11.2834	10.8998	1.23039	6.55712	4.75391	1.10086	0.903907	1.08466	1.26062	1.31324	18.7635	19.526	8.86115	23.3307	0	60.2619	0	30.7956	134.904	1.50375	2.87444	138.161	0	0.613934	10.8188	2.02765	16.399	0	2.20542	2.31951	2.77167	0	2.55017	1.30999	0	0	1.22918	7.51603	0	0	0.41203	0	0	3.7782	0	0	0	0	3.17098	10.8084	6.37998
Afu3g08880	13.581	12.3064	11.9353	6.52589	1296.16	1414.84	372.509	7.84862	12.7251	8.34314	15.7011	54.5601	31.6743	928.69	928.046	887.49	12.203	14.6534	73.7857	68.793	28.9166	29.4438	10.988	4.62281	7.58552	7.90237	8.84101	12.3683	14.4607	13.846	13.5288	7.23581	11.1828	6.42427	23.7208	256.186	30.4733	19.2203	20.5275	19.5248	20.8119	24.7513	25.3991	27.5965	10.6408	30.3967	24.2101	21.6442	20.9126	25.2588	27.1229	23.1484	32.6721	146.893	32.7006	8.3103	1037.08	8.02888	112.226	363.39	8.84381	9.07619	356.64	0	15.9202	30.3819	6.98958	38.5663	0	13.7711	6.18897	15.7192	0	9.70125	8.78265	25.3411	26.44	9.72238	52.036	5.35117	0	1.75636	0	0.571065	77.0776	0	3.59691	0	0	73.0427	7.86612	7.9617
Afu3g08890	12.3225	6.8686	7.75156	6.06851	126.743	133.489	91.95	4.7788	13.3731	4.51546	7.27027	9.12918	5.09016	60.8289	59.4029	64.0876	3.83839	5.00174	18.0489	12.4989	11.0782	15.0624	2.49467	2.0105	1.69663	6.18399	5.54615	6.69396	7.55341	7.24787	6.34643	6.13448	0	8.31823	11.3879	22.698	13.4491	12.6992	10.2329	11.1769	11.7387	12.2405	12.2499	4.99534	12.6145	11.6954	4.9624	4.15043	5.68222	5.41208	5.63599	5.01894	4.26824	0	22.8331	0	86.3191	0	15.4131	135.34	3.18189	1.98944	131.071	0	2.6557	29.377	6.65884	34.1743	0	11.0067	5.6005	10.703	0	7.36593	3.80383	0	0	3.35229	18.7561	3.90981	0	0	0	0	11.5408	0	0	0	0	16.7724	12.6416	10.9432
Afu3g08900	211.84	109.796	101.804	188.15	1574.91	835.706	680.771	194.424	68.9307	111.4	152.995	456.121	242.489	737.779	762.051	773.005	92.3894	93.756	503.456	473.22	365.622	347.779	85.5587	26.4868	49.2602	115.303	124.998	200.333	208.845	170.806	166.003	223.932	92.6673	29.9735	295.723	488.523	311.003	496.011	471.019	456.878	430.936	275.388	260.004	184.829	178.117	236.717	155.428	150.426	162.74	162.787	191.011	102.98	119.212	194.758	112.865	145.707	750.821	139.596	265.667	2193.36	26.7273	18.2912	2115.91	191.63	58.9862	240.82	212.38	321.514	52.0476	242.236	156.007	224.897	0	159.799	69.7418	121.132	146.065	49.9408	229.908	44.6977	1.82498	68.1137	41.0296	109.029	375.075	0	140.322	175.566	156.021	316.224	29.0886	27.8011
Afu3g08915	0	0	0	0.695038	14.1786	10.8835	5.89748	0.718364	2.0422	0.493657	1.36257	0.813232	0.422162	11.2813	9.64865	18.2365	12.661	16.2568	31.457	27.1989	30.4515	34.6525	0	0	0.906819	0.607085	0.31387	0.412824	0	0	0	0.536527	0	0	0.292939	1.24074	1.18827	0.33442	0.288703	0.21723	0.835006	0.633131	0.133317	0.378414	1.23837	4.08521	0.30326	0.117097	0.8564	0.236672	0.258201	0.411525	0.266646	0	31.6325	0	5.51183	0	2.11835	91.4369	0.153572	0	79.0474	0	0	13.8126	0.861057	17.4353	0	2.99695	0.239825	1.78218	0	0.507389	0.125327	0	0	0.389744	0	0	0	0	0	0	0	0	0	0	0	0	1.25382	0.923519
Afu3g08920	6.22214	5.01914	5.52731	5.07649	34.7744	20.8264	9.85471	4.97581	7.01769	2.42149	3.31735	2.38906	1.43363	30.4239	32.5059	34.1244	12.1281	12.8465	38.6605	37.6559	63.9647	54.6781	1.1761	0.390982	0.366604	2.41339	2.62239	3.18212	2.3361	2.364	2.20915	4.33809	7.35626	2.25957	3.68706	3.83725	3.93208	2.8031	3.01904	2.80441	2.48397	3.84223	3.0757	3.15018	4.6663	15.0495	2.60146	2.56579	2.99674	2.65355	2.97611	1.57127	1.19656	0	9.92271	9.98327	13.7164	10.832	2.58822	35.487	0.609815	0.229267	31.3989	0	28.164	61.783	6.75786	91.391	22.5929	21.4923	5.7893	19.8749	0	6.48878	0.837686	5.89586	0	0.716915	15.6782	1.68965	0.0841202	9.42778	5.54637	0.412149	19.8488	0	9.92533	0	10.5963	15.846	1.08136	0.64715
Afu3g08930	5.92054	5.70021	5.89689	4.06694	70.0713	46.9023	15.8553	4.17503	2.82595	1.40526	1.9214	2.21851	0.83454	16.224	16.3447	15.3128	17.3323	15.6571	9.80034	11.2628	8.72859	13.389	1.07829	0.458837	0.537786	1.1641	1.77453	1.56687	1.47115	1.84274	1.5046	3.26671	6.47471	1.54433	1.89555	11.7976	2.90233	1.24285	1.29552	1.24104	0.953256	1.8899	1.47585	2.0983	3.98681	8.50028	1.98688	2.11109	2.26856	2.27068	2.47042	2.85272	1.67622	0	15.9803	0	36.465	0	8.9894	34.5603	1.44304	0.8408	27.532	0	12.8288	23.3143	5.19839	33.8954	13.8009	6.27004	4.6935	6.99916	0	4.9616	1.64836	0	0	1.57943	3.52769	0	0	0	0	0	2.3338	0	0	0	0.203857	2.22271	3.02387	2.84799
Afu3g08940	112.358	106.562	100.551	69.1173	346.015	230.501	281.505	66.9577	108.129	42.4042	46.1428	105.001	52.057	282.586	252.382	272.89	24.1604	25.307	45.3167	50.7864	52.7891	47.7527	49.3759	43.5642	45.5275	59.1961	66.3053	69.6788	72.1472	61.2733	61.9539	60.449	157.28	69.2375	119.338	68.2615	126.343	97.3953	94.5561	88.0087	90.3861	134.203	119.891	64.8321	77.2745	97.3617	65.2423	65.0774	67.2103	67.5197	64.751	29.6125	30.3576	116.293	344.322	198.87	153.078	207.916	84.7943	149.024	56.6074	52.3561	157.418	91.0199	105.201	191.559	86.9599	259.045	100.392	109.438	84.3872	110.445	0	98.0952	65.836	77.2729	66.6023	57.4609	147.798	22.9153	1.45403	136.415	126.753	105.936	142.144	0	96.8107	49.7849	94.6512	144.224	42.1906	49.9402
Afu3g08950	7.54868	6.84025	5.74947	3.21508	40.361	23.236	52.0426	2.35165	5.45004	2.84565	2.7151	4.74568	3.36487	5.41917	5.22912	6.79806	15.768	15.04	24.7148	25.1631	23.8381	22.0825	3.18311	5.23074	2.77498	3.54269	4.26632	3.99552	4.01884	3.2647	3.54161	2.40548	6.99269	4.94938	5.46892	2.47235	6.49266	3.40329	4.06806	3.62522	3.35001	5.57958	5.57869	4.51752	13.786	11.5709	4.04194	4.24997	4.40845	4.48584	3.98125	2.51864	1.63194	13.9966	21.3859	0	5.49154	0	6.83418	35.399	8.27693	8.55094	35.8958	0	0.727304	12.8544	3.07001	15.315	0	6.29176	2.75921	6.49653	0	2.99702	7.49787	0	0	6.73647	3.86666	0	0	16.1079	15.3325	0.272069	4.976	0	12.8431	0	9.54053	5.06981	3.56915	3.35186
Afu3g08960	59.8527	43.9616	56.8481	30.0366	51.8793	31.2124	58.9044	27.5636	43.1177	4.39368	7.27631	14.6368	10.8128	18.7564	15.2667	18.979	37.4577	37.0406	47.0358	46.9997	78.6728	69.16	2.6971	2.19972	1.79354	16.93	19.834	18.412	19.0482	16.9851	19.8924	23.6108	127.401	20.1619	55.5727	10.5214	65.3359	15.5215	14.5179	15.4673	14.0481	72.3788	66.091	6.38514	84.8913	117.066	6.10936	5.39045	6.2389	6.68601	6.2473	16.5363	12.4462	34.037	81.8542	93.4031	29.0706	93.3019	36.2413	155.167	4.27767	5.88861	145.361	35.8825	83.6322	169.431	26.0563	221.586	95.7487	146.829	24.531	143.168	0	24.0848	3.50744	63.3544	153.163	3.90242	87.8429	8.0596	0.823083	36.2884	35.7059	79.016	108.445	201.989	60.8783	68.693	66.67	65.9938	7.06756	7.21494
Afu3g08970	27.256	25.5481	23.5594	20.1427	44.201	28.9024	42.6716	20.5976	40.5567	25.8012	26.71	23.662	11.7309	13.4054	11.9974	12.6002	30.6177	26.7539	53.6092	52.7259	72.2237	63.9557	30.9442	28.5489	24.291	22.5238	26.9865	27.9794	26.2833	28.6307	27.6516	19.7821	23.9508	21.8901	30.5724	21.1305	31.7033	17.337	20.3504	19.2	17.9043	30.3739	31.4426	32.1228	12.9661	42.3616	33.4957	36.4052	34.6825	35.0447	32.0712	19.6291	19.6474	15.139	81.839	40.4857	40.2348	37.2989	141.344	33.5022	38.6824	35.6449	33.0307	32.5848	41.4966	55.4916	32.6259	78.9712	37.1168	34.0745	32.604	34.044	185.952	37.2983	32.9426	75.1723	15.8956	33.0677	61.295	37.1574	0	38.2769	38.0572	83.7581	34.9704	0	44.3888	14.2582	35.8692	36.2876	31.4145	35.8634
Afu3g08980	62.2971	68.3629	53.7085	36.2269	47.9486	45.5688	48.4352	34.5121	44.6713	56.5753	47.9073	32.4781	20.2591	26.4935	26.3745	24.7525	42.1653	44.7843	29.7189	34.4254	44.3385	47.6864	51.7669	51.9138	45.9511	65.8107	75.5808	75.2107	79.2142	74.9191	74.7084	35.0786	43.9537	31.4511	55.073	41.5261	50.8439	62.6859	61.7953	60.2566	62.4317	49.7495	47.8183	46.7957	32.8098	32.129	50.3358	49.5433	47.7864	51.9225	45.8902	49.2538	37.7082	23.7541	60.3731	176.187	52.4674	174.579	373.085	146.265	96.8866	101.542	149.42	97.386	170.338	28.2605	35.294	39.7895	165.903	38.1135	37.6336	34.4184	226.933	33.0873	92.9704	82.1982	44.3399	83.9848	81.0746	141.676	136.21	50.2562	55.0732	107.02	52.1501	69.7712	95.1519	17.4005	94.3814	69.7775	129.728	117.985
Afu3g08990	15.2536	10.0354	18.6111	5.46558	1274.98	132.59	97.5581	4.53677	3.8276	3.58027	4.60793	13.3202	22.0859	281.824	340.209	344.912	234.183	306.867	135.348	159.699	113.837	131.628	9.46775	2.71894	3.39922	4.00714	5.01309	3.90232	4.51265	4.6953	4.75398	4.547	11.1209	5.0851	6.684	29.6876	9.23666	4.64641	4.6229	5.1911	5.4095	7.34346	7.65904	6.66458	5.46617	8.88844	5.89391	5.69665	5.71094	6.59269	6.49102	121.821	70.5207	0	84.5631	0.273578	95.1461	0	64.6186	46.7931	14.5335	17.5465	50.3818	0	0	38.984	76.4399	56.2634	0	8.64944	42.5878	8.52817	0	49.4301	9.07747	0	0	8.6923	14.2982	0	0	0.838388	0	0	2.64849	22.6969	0	0	0	2.58789	7.66296	11.7401
Afu3g09020	18.0756	16.487	14.0237	11.4027	19.024	5.97392	12.2291	9.02525	10.7113	7.43652	7.94997	9.57236	7.31215	4.85919	3.30441	4.3959	29.3427	30.4582	48.8837	45.2246	80.6716	81.366	6.2542	5.42643	3.98199	10.6077	11.1409	10.0962	12.0144	11.1689	11.4774	8.93309	17.3122	12.0275	17.2823	5.25912	19.3578	7.7232	7.00781	7.46555	7.70251	18.9336	13.9849	9.82584	12.6453	26.9367	11.2161	9.87676	10.3808	11.557	9.75805	4.42567	3.41509	11.995	54.1787	7.57582	4.258	5.73672	7.49331	32.7904	17.0557	19.9091	37.3052	0	25.7109	38.3944	10.4241	47.6079	23.7754	16.1912	9.92654	15.1928	0	10.1396	13.4067	10.4827	0	13.4597	28.5769	48.5581	62.8168	4.18313	0	0.291452	27.3435	0	33.1311	0	24.5285	29.1048	16.5554	23.4308
Afu3g09030	134.108	136.519	163.633	148.055	1017.11	805.569	411.218	157.678	94.1244	107.951	124.564	349.952	225.358	889.322	903.36	921.832	43.6694	47.7753	152.047	148.81	154.072	120.755	159.803	159.231	155.014	82.8329	93.4428	104.705	101.482	106.915	109.274	124.376	84.6959	113.47	145.46	518.377	155.132	161.957	164.378	150.974	141.1	138.71	131.651	135.694	146.95	171.199	134.805	138.483	144.181	139.74	138.885	189.859	267.038	161.55	285.812	165.866	647.589	178.459	628.21	918.968	189.151	166.725	879.297	132.463	211.498	100.123	146.869	132.439	224.403	117.341	136.61	110.84	0	142.458	180.7	34.226	141.353	172.509	114.326	370.192	319.135	31.9254	18.6461	6.97833	87.7696	67.7871	150.744	105.661	139.059	123.299	146.702	147.67
Afu3g09040	26.3318	21.4515	21.183	14.9667	73.6438	37.6862	45.9475	14.4584	4.30919	6.08967	5.75023	17.0718	14.9836	25.788	25.6199	30.0701	52.5751	49.9594	194.296	218.414	147.045	180.497	4.95803	9.73252	5.98568	16.7843	15.0119	15.5009	18.948	14.6142	16.6983	10.2761	67.3394	12.3709	18.9135	30.2419	22.3447	19.1551	18.4318	21.614	19.4376	20.7244	17.0083	14.1475	19.2645	83.9022	14.6357	13.0701	14.974	14.1282	12.2003	4.72026	4.51557	0	35.9406	25.6719	23.6584	24.3665	158.623	195.511	24.6387	27.6146	192.864	0	21.0118	151.189	6.74581	194.649	39.2887	22.6468	6.87707	25.5203	0	5.25249	13.3761	0	0	16.5321	7.60539	0	0	0	0	0.827374	2.12916	0	6.54245	0	9.76405	6.91931	20.1477	23.0845
Afu3g09050	23.4637	22.5905	19.9332	9.83975	66.491	19.7414	24.2647	7.78639	15.0883	8.36469	10.1674	3.56184	3.36184	3.02577	3.31642	3.38088	18.2744	18.0092	24.1041	25.3961	46.7311	47.8037	5.7434	6.71745	4.5334	9.53461	11.2337	10.9217	10.7488	11.95	11.1564	7.69063	27.5316	11.7595	12.0009	6.1067	11.1566	6.00681	7.05682	7.72684	7.1528	10.4199	10.4101	11.6499	6.28222	37.8715	11.9426	10.563	11.9916	12.2053	11.3241	4.81254	3.85752	0	50.6524	3.96072	7.47804	2.96344	41.5171	13.9157	14.7162	12.0899	14.4049	0	19.555	44.6091	11.9082	61.3559	11.836	14.4742	10.6844	15.3136	0	10.9543	10.1854	17.2822	18.272	11.7336	19.0537	1.38677	0.552332	17.448	19.7206	26.8079	17.8453	0	2.26959	0	0	16.48	19.5255	22.9619
Afu3g09060	80.2935	79.7281	75.8717	48.6703	146.589	91.7739	16	47.7753	41.3294	24.1436	28.8074	6.32079	33.1528	15.1998	15.5103	16.8741	9.63181	9.15479	10.4257	9.76184	13.2575	13.1664	17.3583	17.303	12.7665	34.8993	41.0578	41.8638	43.4942	43.2444	40.5077	43.5896	98.4664	53.7898	52.0311	14.6018	52.249	44.4735	43.8307	43.9704	40.8842	54.7188	48.8968	36.6922	68.9803	72.7472	33.9361	36.7657	35.9138	35.9401	37.3286	28.9982	22.5432	46.8692	38.7219	28.8837	51.4623	34.7991	14.5491	78.578	15.8099	12.7088	71.2097	79.8171	27.1647	131.743	60.6367	201.008	26.4361	70.3754	42.9429	73.18	0	56.8853	21.9416	21.769	90.8519	20.1367	62.0989	114.002	106.19	58.3395	42.9806	1.26146	80.1251	54.4611	22.3681	112.054	25.0476	52.6769	59.2988	84.1044
Afu3g09070	4.29546	3.44634	4.63483	2.03355	8.9475	8.74127	9.13497	2.30786	5.38931	1.69924	1.85	6.76486	3.80238	3.64047	4.30052	4.48375	0	0.223833	0.649675	0.492749	0	0	1.18912	0.721273	0.676302	2.40312	2.37684	2.22623	2.53653	2.82127	2.73505	2.09304	9.39506	3.00606	4.50391	2.22438	5.16578	2.64758	2.25251	2.15597	2.479	4.98823	6.24097	2.09223	2.3952	17.1822	1.98334	2.02539	2.12491	2.25389	2.12315	1.62114	1.26967	0	14.5178	12.5832	9.17003	8.01263	7.98031	6.08494	1.8061	1.03703	8.31392	0	0	24.8087	6.27848	33.4654	0.80395	7.53635	5.00809	6.65709	0	5.92355	1.92209	0	17.7705	1.94246	5.26179	0	0	6.68928	2.89821	0.438648	4.97887	0	12.6131	5.31335	9.83552	8.29697	3.8123	5.19217
Afu3g09080	26.6024	27.3843	29.4957	31.1614	91.2462	98.6411	130.939	29.2407	16.8663	18.638	21.3374	73.7932	31.968	47.7577	51.8245	58.0751	14.2873	14.612	56.5487	49.7478	62.3635	63.9454	16.4401	13.122	14.006	20.6903	23.9864	24.1541	24.1578	21.2563	22.3604	25.2056	57.9653	18.3423	42.8153	55.1616	42.6824	35.0982	35.1075	30.7907	31.4081	43.1786	40.1526	23.0008	62.2984	82.5267	22.2137	25.4552	25.4059	24.8436	24.5186	38.2617	52.8028	44.8274	77.6114	60.0151	93.5066	58.9289	272.54	80.4205	24.2137	30.1093	76.8112	0	50.0127	73.2497	31.3455	98.6337	48.2354	49.128	23.8883	45.0275	0	28.8934	21.0328	7.54184	0	21.291	45.0978	8.74148	0.725334	35.1284	36.4558	3.02414	59.4131	39.8324	48.2934	29.8019	50.6036	33.9934	40.5129	44.5253
Afu3g09090	11.7148	11.8885	13.8755	13.3316	146.772	78.4223	67.6327	11.9564	16.477	7.91579	10.0025	33.7559	15.3382	81.503	90.5397	88.9252	2.40925	2.70577	12.8976	11.1866	15.8385	12.1489	5.20363	3.92601	5.33778	8.56398	6.30705	6.57773	8.44124	8.11954	7.72442	9.91002	11.0801	12.376	11.436	37.8073	13.2118	12.0485	11.1632	10.7254	10.7835	10.5913	10.9457	9.72588	32.3294	33.76	8.90774	8.50883	10.2776	9.8559	10.7611	13.2255	13.8147	0	86.8562	13.8558	60.9725	14.1746	97.102	167.777	9.25784	11.3309	154.525	0	33.19	22.968	14.2615	31.4459	29.7371	12.3435	10.2306	13.1834	183.878	14.8473	10.8663	0	0	10.9021	18.5154	0	0	18.0983	12.0636	0.581985	26.1737	0	3.53288	0	5.49452	21.1235	15.5877	14.6212
Afu3g09100	7.42691	6.93383	6.27645	3.30921	53.1872	12.5621	11.4869	3.78303	6.18756	3.5256	7.10997	8.79989	5.23817	27.6191	29.6088	30.8219	1.25587	1.68877	5.7186	7.64189	8.78699	9.20383	3.69885	3.48836	3.33628	3.61306	3.75863	3.18655	3.31591	3.49469	4.31411	2.86415	4.72557	5.7731	3.70522	8.05556	5.04803	1.60028	1.82235	2.67972	1.58874	4.06495	4.24126	4.32682	9.77157	36.0802	4.64416	3.98712	4.93211	4.7464	4.12265	12.3499	11.3683	0	49.3153	2.50261	15.6397	0	10.85	49.8673	5.10353	5.59964	44.5332	0	23.0392	23.3012	4.1183	29.5038	17.7373	6.84627	3.91575	7.78536	0	3.92869	4.00817	3.38163	0	3.59532	11.0395	137.033	92.3146	26.4715	24.3316	0.275791	7.62948	0	0.132171	20.044	0.371964	8.11122	3.07529	6.99531
Afu3g09110	19.9665	34.442	17.4009	34.7519	47.2619	21.7671	22.0173	46.0711	22.8726	18.2324	22.1644	15.9393	16.3799	11.1873	11.1825	11.5787	5.55678	5.8091	20.8035	17.9417	50.7524	44.1032	8.00015	4.25532	6.77092	10.0776	14.3543	16.0726	27.7835	21.2369	21.2445	26.1825	43.6708	28.5811	12.8763	10.5049	19.03	37.7969	37.1272	28.8772	28.0145	12.3531	19.1443	11.7245	59.0408	24.4334	8.47972	8.89936	11.2855	11.0342	11.7625	31.5686	65.6304	26.2236	32.804	61.3253	12.2485	59.2879	15.158	19.9942	1.90429	2.69375	18.5699	129.012	11.9232	42.3587	9.2535	48.0883	15.7972	47.1854	7.35463	56.317	0	8.9526	2.82403	39.5845	0	2.68274	18.4766	10.0307	0	4.11533	1.18868	3.3133	63.4797	0	50.6897	24.6979	44.1713	42.9154	2.34046	4.18662
Afu3g09120	10.9664	7.91875	4.09599	8.55108	0	0	12.9566	8.52241	8.07597	6.72421	7.9827	2.5013	3.15342	2.78827	1.6306	1.52629	24.1071	23.7152	80.7205	75.4801	172.27	155.029	1.91739	0	2.78916	2.53412	3.3099	3.44645	8.07875	6.61151	6.06388	4.95068	9.59434	7.53502	3.56114	3.81622	5.22121	9.79615	7.61127	7.58825	6.23724	3.61652	3.69045	4.15682	23.89	15.5397	2.6079	2.36677	4.48421	3.43175	4.1599	2.41096	5.09657	0	11.5826	34.9117	4.84373	38.1994	10.2387	4.82122	0.517336	0	0	0	0	15.4064	2.98891	17.5108	0	18.8748	1.54554	19.49	0	1.70923	0.789306	0	0	0.899068	7.88489	0	0	0	0	0	21.4598	0	0	0	0	13.954	0	2.02894
Afu3g09130	8.64322	10.9153	11.6273	6.22689	36.7306	28.5861	27.3728	6.72018	10.2503	5.77261	6.24255	16.6198	9.85796	18.8744	20.7228	20.122	8.82619	8.02514	18.7883	16.9971	37.3205	31.8501	3.92518	3.30572	3.09961	4.54334	5.3755	5.64431	5.90657	6.12694	5.58238	5.28938	10.6062	10.7977	4.51815	7.9128	5.42029	6.90264	6.81945	6.84289	6.5758	5.15971	5.88083	5.36787	13.2249	17.9491	5.21873	4.6113	5.53101	5.31368	5.98282	9.77739	10.1936	5.30734	11.7292	29.1112	15.6009	31.7414	41.59	16.1864	4.43517	4.32321	16.7939	34.8141	11.8587	15.9225	4.98174	22.279	6.92149	10.9089	4.6136	11.0648	0	6.13399	3.99071	25.8615	0	4.09999	16.4823	4.73688	0.486631	10.2415	12.2693	29.7116	9.10232	53.4475	11.9318	6.66476	9.50792	19.9807	9.6541	10.766
Afu3g09140	15.0007	22.8673	22.1	11.9057	5.68122	6.5414	7.67997	13.1688	57.3826	9.49459	14.0587	11.242	9.7265	2.18952	2.67655	2.00078	3.11787	2.801	5.79808	5.87937	6.86341	8.36252	2.73203	2.42197	3.17935	10.916	13.111	11.579	18.5933	13.2347	14.9974	10.8566	87.4925	46.7631	9.312	2.36148	10.0781	27.8271	25.4064	20.3026	21.068	11.2575	8.9343	8.84176	16.5578	14.8724	7.82025	5.93533	7.26338	7.43645	9.04401	3.98495	3.03166	19.7016	53.1639	32.3971	4.23304	36.1195	3.53669	11.7241	1.83579	1.17167	5.27893	0	24.0582	10.0048	5.20114	14.5213	16.4626	16.8369	4.30829	16.3847	0	4.90476	1.7869	9.39147	51.7155	1.22493	32.5065	0	0	31.6054	27.3868	1.05315	32.7684	0	39.643	18.5554	41.1916	26.8255	1.06759	2.59032
Afu3g09150	12.9762	14.3442	16.2752	6.53133	17.4737	10.0597	11.8106	7.08252	34.1343	5.55151	7.27666	11.1498	7.60901	2.49821	3.54444	4.94979	163.43	163.285	94.2055	85.1231	140.145	119.382	2.68893	2.08579	1.39696	4.302	4.64177	4.00653	6.67635	5.87976	6.76449	5.45505	52.1382	27.2982	4.2119	2.62813	5.89841	8.98123	8.4947	6.99407	7.18737	6.50228	7.12652	5.24654	16.5335	31.7541	3.87753	2.6968	3.77097	3.4515	4.38861	11.3056	13.2473	0	27.3429	16.0326	4.52854	16.4663	1.41411	10.1419	1.31695	1.63805	9.8578	74.5289	0	66.2904	15.3206	83.0333	0	17.0822	12.5983	16.1372	0	11.8418	2.04007	12.0356	63.6245	1.15577	33.4035	139.071	116.197	0	0	0	27.7134	0	3.38694	57.0708	0	30.6757	0.869181	0.711343
Afu3g09160	2.59039	2.49399	2.42828	3.02129	7.61762	5.84732	13.8262	2.70165	13.0168	1.4949	1.70813	9.09587	6.22703	15.3592	15.4791	16.5842	9.35316	9.40116	21.4485	23.7023	22.5886	19.7715	1.22552	0.472361	0.93011	1.14157	1.51768	1.20979	1.21874	1.64909	1.18469	3.27564	3.19946	3.90869	4.12541	2.51492	3.39844	2.93464	3.00349	2.90714	2.707	3.33458	4.54501	1.58488	6.51506	6.53318	1.18495	1.16959	1.50234	1.49504	1.44186	7.36992	11.1872	9.60611	13.6904	0	7.80708	0	2.27623	12.6834	0.592561	0.571284	12.5937	0	0.998321	3.52887	2.24999	4.76884	2.86228	2.34204	1.36658	2.31155	0	2.25103	0.926345	0	0	0.685293	3.87107	1.8372	0	0	0	0.326769	14.4327	36.2768	2.23716	33.9271	1.76287	10.0612	2.23523	3.20257
Afu3g09170	0.434706	0	0.649455	0.193692	2.96345	1.5165	3.28701	0.200193	0.426838	0.206358	0.158216	0.623233	0.441179	0.54035	0.930763	0.968023	0	0.271826	0.964303	0	0.795579	0.658426	0	0	0	0.105738	0	0	0	0.102274	0.0874073	0.299037	0.760633	0.199124	0.244908	0.626705	0.441529	0.326185	0.331879	0.29512	0.378135	0.367584	0.287932	0.0889785	1.09284	0.707471	0.0935668	0.106055	0.0596651	0.0329778	0.0659588	1.04171	0.557314	0	7.22364	0	1.66403	0	0.639535	5.09631	0.0606294	0	3.2781	0	0	1.29543	0.443923	1.87413	0	0.365394	0.284045	0.358697	0	0.494895	0.130972	0	0	0.0780658	0.243098	0	0	0	0	0	0.146876	0	0	0	0	2.03313	0	0
Afu3g09190	2.40803	1.65601	2.39841	1.07295	14.0707	6.00042	9.1041	0.712901	1.12593	1.36084	1.70277	0.896719	1.44306	1.71042	1.30944	0.861801	0	2.22279	10.1284	12.1543	5.24651	5.90518	0.601463	0	0.599949	1.03758	0.969057	1.95738	1.88256	1.09262	0.922264	0.946572	4.81541	0.525255	1.41049	3.83073	1.00454	2.15106	1.73496	2.53904	2.54351	1.89659	1.19073	1.22571	1.41102	0.218795	1.35668	1.13624	1.21188	1.24395	1.23373	1.24031	1.20548	0	13.08	0	5.46992	0	3.34802	36.6999	1.24181	0	41.7135	0	0	0.87869	0.759564	1.48309	11.6595	1.15662	0.634669	1.09175	0	0.52218	1.91167	0	0	1.75125	3.02304	0	0	1.13445	0	0	5.38535	0	13.5357	0	15.7773	0	0	0.71283
Afu3g09210	7.35312	5.74012	10.8867	13.371	19.8702	15.9458	92.0409	12.1723	55.4186	2.32705	2.89324	4.29972	3.44221	5.5694	7.65925	5.75312	6.21694	5.92352	5.61078	4.3771	4.60702	3.0101	1.0424	1.35535	0.577655	3.3838	2.9591	4.81242	4.90797	4.79253	4.55541	9.12537	16.6913	2.97373	9.38629	28.9077	8.23389	7.02289	6.13332	6.75287	6.03717	10.1635	9.76631	1.25047	27.4072	17.5992	1.21428	1.06667	1.29111	1.37195	1.43643	13.8326	8.07669	0	23.3967	19.6751	19.6622	17.8849	47.4545	31.2201	2.86308	2.16752	27.0953	30.8184	34.504	18.5113	6.05549	28.2106	38.7914	23.6092	6.77796	25.4049	0	9.44321	1.78298	13.9351	0	2.40203	44.5815	3.99354	0.795285	43.692	47.6091	0.852364	42.6383	0	2.68435	38.3489	2.46342	45.8999	6.749	5.11815
Afu3g09220	12.698	14.8156	12.7545	12.011	185.843	147.91	158.262	11.9433	30.6421	10.5912	11.8437	47.1534	24.4053	56.4475	63.0037	66.7073	26.0756	27.9476	61.9344	62.8081	64.0065	63.5122	18.8524	14.6779	13.9191	7.00449	7.70833	9.82528	9.93569	10.9879	10.4869	10.2341	41.0477	11.0415	22.8763	80.5117	21.1676	6.89803	6.916	7.4255	6.06279	21.4055	24.4364	12.1977	48.1461	59.6658	10.3916	11.9979	11.9341	12.8766	10.9812	57.9146	47.8404	5.08798	33.4604	16.2121	207.421	13.8137	299.337	31.5394	37.3785	30.5888	35.9649	0	6.69777	103.241	43.8795	139.06	6.10809	91.4515	41.3283	86.6427	0	45.1244	38.0055	20.4808	39.1765	37.314	44.2911	6.48728	1.00481	26.2608	18.4505	0.758242	54.1382	0	19.8754	6.38929	21.0311	39.0054	30.079	18.5714
Afu3g09230	1.95547	0.627567	0.908909	0.726085	5.33228	7.2766	11.0896	0.960579	2.47477	0.577593	0.778141	2.6846	1.28778	1.44369	1.45767	1.74181	0.484974	0.815183	1.73512	2.09365	4.53316	2.63275	0.683796	0.242476	0.303144	0.291733	0.44593	0.327761	0.567076	0.398726	0.559205	0.515653	1.36865	0.676777	0.860949	3.04598	0.551713	0.461153	0.380015	0.680801	0.51466	0.60409	0.584942	0.711571	1.59185	3.11175	0.575681	0.604297	0.58749	0.59009	0.690519	1.1063	1.0028	0	4.33262	0	6.14191	0	18.2644	5.96053	1.00537	0.533193	6.99949	0	0	2.39753	0.942697	3.70528	0	0.970555	0.651397	0.91021	0	1.06364	0.813481	0	0	0.78377	0.0833178	1.04787	0	1.14644	0.0620886	0	1.07181	0	0	0	0	0.968379	2.12192	2.27686
Afu3g09240	4.14288	13.3739	11.4081	25.9518	64.2379	27.2052	32.2475	27.4962	20.8181	8.59928	11.5661	199.342	198.785	4.46123	7.59497	7.12267	7.1291	7.56856	19.9528	19.5689	25.8684	21.2858	3.49391	1.88865	3.11677	3.0113	2.96665	8.57784	13.7125	8.88702	9.27754	32.3968	36.6717	11.6095	82.5688	8.21396	82.4667	112.529	115.883	101.508	84.2884	81.6118	95.7773	3.92035	168.945	22.4747	3.5838	3.76855	3.50653	3.00731	4.32966	4.88621	5.36344	0	15.0316	26.9241	23.824	24.7148	12.0244	1.71421	3.21898	4.06998	1.61719	0	69.6535	14.649	5.73737	19.4954	66.974	8.73994	3.62187	7.79601	0	4.63062	4.06278	0	0	4.73414	25.3874	1.95885	0.81269	21.1632	21.5883	1.11988	31.0421	0	42.1483	36.1737	39.4718	25.8128	14.2994	11.9753
Afu3g09250	31.3971	28.1604	26.4986	25.255	24.7833	9.80014	16.2437	29.1466	23.4191	28.4491	34.0173	27.0082	42.8886	2.57692	3.77405	2.85186	0.642686	1.41219	0.93308	1.28902	1.10891	0.750876	35.5952	25.4595	18.4925	20.4513	24.2393	29.2355	30.8626	32.7355	30.3914	28.4188	64.1901	32.2962	34.0948	8.34639	35.0649	34.7954	37.282	35.2897	35.4271	30.7243	30.8024	29.5021	26.6593	58.3128	27.3898	27.4208	30.1165	25.9747	29.19	29.8701	25.9523	26.044	23.5037	19.6794	4.47658	21.6655	5.72245	0	15.496	7.26555	0.39876	19.2193	89.9956	22.3146	30.1974	31.7425	89.3432	11.747	20.9219	9.37695	0	21.7556	15.2194	33.9337	0	14.1695	36.7266	9.29784	0.440857	43.4145	27.4671	62.724	48.2956	0	0	7.35862	11.1294	31.7104	34.0695	40.2098
Afu3g09260	17.6533	12.0391	13.9197	15.5677	110.316	10.2641	11.1237	20.1551	40.4455	9.19487	18.4186	100.47	87.9882	69.3214	70.8714	78.0081	7.33841	6.28597	99.9769	98.5537	61.4754	44.1928	6.17307	3.42029	5.98648	10.6635	8.58421	12.6532	15.2755	9.51806	9.85997	13.5353	38.6114	21.5636	39.184	20.9892	46.0711	53.4846	43.7338	43.7137	52.7861	44.459	34.7328	12.3123	84.0606	45.9849	10.9906	10.2564	11.3241	11.0858	12.0333	30.0135	42.53	46.3709	5.38637	46.9647	14.2949	47.0428	0.499449	41.3919	0.977616	0.752106	59.9052	0	6.02391	26.053	16.9719	36.4097	0	25.4376	17.1894	21.0562	0	22.211	3.56553	36.8405	0	2.20538	16.6886	8.86859	0	0	13.137	2.92944	51.5276	0	43.6292	0	31.6079	24.385	5.6167	8.49187
Afu3g09270	1.40088	1.34874	0	1.14435	6.36663	0	18.5371	0.967706	0	0	0.339909	0.608612	0.821446	2.7439	3.11055	1.94971	1.50026	3.01726	5.83841	7.28505	8.83092	7.78004	0	0	0	0.408901	0.375834	0	0.655235	0.329587	0.813734	0.40153	0	1.28338	1.59309	2.46067	1.28453	0.967733	1.12352	1.05672	0.81238	1.50045	1.63627	0.608881	1.27101	1.10063	0.473365	0.639726	0.662283	0.448711	0.734289	0.944473	0.658529	0	10.5215	0	8.52497	0	4.54466	10.9488	0.498035	0	10.9865	0	0	6.52037	2.46162	8.72377	0	2.54193	2.29737	2.60825	0	2.4682	0.687815	0	0	0.357307	0.149219	0	0	0	0	0	0	0	0	0	0	0	0.938342	1.52053
Afu3g09280	91.2178	85.6724	88.9994	69.5925	152.288	137.679	150.616	64.0408	40.823	55.2612	50.4093	80.2623	55.8227	41.8202	44.7307	42.6983	50.9328	47.2612	56.1617	48.8602	77.4523	72.371	114.83	146.926	113.849	63.9375	63.9777	62.2735	62.4833	69.3761	62.9346	58.8435	72.9644	99.5987	79.5337	63.671	72.3076	59.4928	58.5551	58.823	59.2674	65.6229	75.8918	92.0428	86.6888	133.529	96.8794	96.3193	99.0103	98.4521	87.6249	105.575	99.5231	0	82.2126	150.647	87.9247	160.73	440.559	159.319	195.469	224.484	168.009	331.987	126.539	75.3834	72.3327	108.853	125.887	66.4653	65.5232	67.2096	0	69.2419	136.066	287.174	197.157	153.655	71.6833	252.882	248.074	49.113	56.3887	348.915	38.997	155.119	13.9938	0	10.4609	46.4528	90.5278	86.1875
Afu3g09290	238.715	238.079	273.737	190.909	498.78	163.162	190.832	187.133	175.36	169.778	146.765	163.743	119.686	410.726	443.147	465.456	57.867	58.0095	40.0621	39.522	40.9624	38.1091	199.173	212.098	206.546	186.823	230.1	213.855	202.246	213.757	205.745	153.94	195.275	123.594	218.264	222.588	226.039	189.786	177.218	178.535	172.341	220.267	247.248	148.771	346.954	249.221	168.254	166.088	163.473	171.41	152.58	172.154	121.309	127.72	67.2339	370.585	148.628	375.491	537.365	373.507	281.375	320.24	361.215	493.701	430.817	148.485	104.733	206.076	455.917	266.852	115.337	253.703	313.757	113.936	287.825	318.908	229.891	274.577	351.264	201.929	182.301	362.946	329.829	310.473	331.359	137.808	228.78	154.658	204.73	289.455	201.647	166.073
Afu3g09300	22.6063	26.1918	34.7281	30.8584	118.412	73.5171	52.5123	27.8356	18.3095	9.33689	11.9373	48.7905	68.6732	64.3836	71.1462	71.9916	6.12273	6.38913	14.681	13.5377	18.1153	17.9908	8.03904	6.82972	7.01645	11.3517	13.5112	15.3879	12.2315	13.6572	13.6108	23.4913	16.7609	20.0668	18.7144	100.382	18.1614	21.0564	19.1293	15.5474	13.9151	20.8199	18.9523	9.43161	36.799	76.8793	8.48659	10.4337	11.9554	9.05929	10.4224	13.7643	11.3473	30.1939	48.832	32.0237	49.0784	27.1306	117.683	160.813	12.7061	14.3653	165.504	0	9.41376	22.7385	8.44429	33.8332	12.126	17.6369	7.97723	15.9783	0	10.3652	11.4466	3.83812	31.7028	10.3871	14.448	3.84978	0.31944	15.5841	18.7504	1.64336	22.5475	0	67.6182	11.3749	63.9597	11.3847	23.4834	30.1139
Afu3g09320	344.455	299.716	321.637	345.568	737.724	250.095	205.517	355.182	109.147	315.754	285.651	255.058	119.849	329.979	338.8	321.081	5.24216	3.9937	2.17074	4.54407	5.38471	4.34773	188.956	189.735	160.759	296.831	372.926	385.151	362.594	408.85	402.258	299.523	117.529	148.776	234.895	230.508	230.972	230.287	222.922	225.02	227.545	215.385	248.172	305.621	227.491	243.655	346.514	363.947	343.35	343.624	316.932	320.859	235.487	234.117	418.5	532.842	379.085	504.424	1579.82	575.197	334.509	450.383	563.661	600.931	831.653	157.601	262.137	232.999	807.914	387.199	282.24	378.622	916.873	306.359	264.957	437.773	491.633	278.214	441.391	703.863	652.026	717.535	720.756	577.227	340.007	794.432	444.468	300.386	429.73	405.362	259.479	196.731
Afu3g09330	20.968	15.8885	20.4975	12.5002	120.883	59.6025	66.7959	11.7127	33.7423	10.1994	13.3693	17.2576	6.93578	83.325	83.2319	82.6848	8.20747	6.79856	27.485	28.5075	37.3088	31.7592	8.07897	4.51391	4.68394	10.8617	11.3875	12.4343	12.559	10.346	10.7224	10.6511	40.7657	10.2569	26.2453	21.0021	29.2754	11.6822	13.1066	12.5318	12.952	26.6481	25.3957	10.9917	24.4226	29.0257	10.7087	10.3295	11.0943	11.4883	10.6479	28.077	33.2541	42.8384	67.0945	41.9245	54.8818	43.7252	40.6912	53.261	7.51821	6.41873	51.6522	0	73.7761	85.6277	17.9242	118.392	64.0594	53.6048	15.8998	54.4438	0	19.9611	8.23607	25.2824	25.7024	7.75536	70.9133	64.7635	58.2057	49.7269	52.0126	2.61706	65.5542	0	60.7718	48.9917	65.8604	96.6793	15.0203	12.3565
Afu3g09340	16.9637	13.1154	15.36	16.8349	65.4147	30.4862	58.7905	14.6183	2.52374	9.23223	7.22185	15.2758	10.7124	25.0944	22.0131	23.3951	19.645	20.1437	45.9236	44.9343	72.4412	66.9602	12.4031	22.3096	12.1777	11.4285	15.4117	12.0739	13.164	13.5153	12.9202	11.6253	17.0899	14.5206	13.9657	37.157	13.053	8.52265	7.96804	8.35782	8.55614	10.1019	13.2021	12.451	17.0964	61.0625	12.6957	13.7279	11.9709	11.2637	10.8346	10.1373	6.19497	0	57.189	92.5653	33.9061	92.9936	334.968	107.573	38.3742	45.9041	128.698	0	45.0459	18.5577	15.0321	25.2402	34.1113	10.3701	18.283	12.3825	0	13.6065	23.4314	59.217	68.0529	29.292	11.9095	5.16494	1.62855	18.9301	23.5034	61.1035	16.6738	0	11.9246	0	11.7882	18.7035	22.7255	23.3582
Afu3g09350	76.4977	72.7066	73.2617	36.4886	205.032	133.434	198.373	34.3257	66.4462	24.9852	28.9844	47.2953	29.8603	111.491	107.795	113.293	2.65344	2.45306	6.72446	4.95019	7.17961	5.94189	26.0641	24.0181	19.3848	73.1891	62.8522	51.6511	72.249	55.4932	55.3473	35.7568	75.5067	69.1833	130.767	44.2699	139.085	64.0238	66.5707	66.104	74.0564	134.712	122.419	71.0486	72.669	37.83	68.327	61.2166	69.2794	67.4322	68.317	14.9636	13.5794	0	118.5	99.2064	75.0844	99.462	189.125	595.584	85.2095	86.5758	598.165	0	134.936	116.07	61.4454	136.399	167.805	68.1475	68.6571	55.7141	0	77.7318	81.6855	39.2966	0	76.7595	78.8204	0	0	4.31236	0	4.20638	55.1174	0	48.3809	43.6731	32.0131	59.3605	43.357	45.8706
Afu3g09360	54.7886	53.1462	43.0814	31.4789	307.038	153.769	114.862	30.9702	84.538	28.5506	28.9367	38.2279	20.1235	139.233	149.455	165.923	100.97	103.123	166.23	183.919	181.067	188.433	15.3413	12.7063	11.8542	37.1949	42.439	44.5351	48.5553	42.4505	45.3083	29.7902	90.8214	38.2426	70.9661	48.0845	81.0669	42.6271	38.6836	38.0849	37.2186	78.7101	77.0245	29.6773	43.4687	65.4013	28.5595	29.3118	29.1186	32.626	30.224	14.5448	14.3564	19.4774	110.339	22.3127	137.433	21.6415	136.501	376.456	28.1325	24.1496	342.952	31.941	62.5815	146.645	43.364	202.694	75.6145	73.8032	40.1488	71.1206	279.113	53.274	30.1818	13.411	61.3522	26.9859	57.0985	2.89731	1.44244	77.4347	79.9008	1.89303	32.987	0	15.5436	33.631	14.8934	48.3085	37.292	39.2661
Afu3g09370	14.2253	13.422	10.2013	9.69775	9.05109	3.63925	3.04765	8.82218	12.8194	9.18389	9.71982	7.9354	5.30004	2.20762	1.78238	1.95346	1.02633	1.34417	2.33322	1.17493	3.41342	3.01649	7.39522	6.37953	4.46566	10.0853	13.3957	11.5327	12.5089	12.0932	12.7253	9.34535	18.9172	8.19585	9.45103	0.942911	9.85717	7.14657	7.18323	6.75862	7.1167	10.8644	9.99373	11.5492	7.35679	17.964	12.7335	12.6862	12.1922	12.4224	12.621	1.08417	0.778136	31.3879	52.4859	18.0295	1.3404	17.4593	0.643944	9.11686	10.4041	8.30707	8.23854	14.7066	7.22301	33.5258	10.373	43.309	10.1851	19.1467	9.51867	18.4136	146.871	11.1283	8.69633	4.74988	0	8.59096	21.835	3.23973	0.569266	18.6606	17.1861	1.2493	18.7876	62.0893	22.1386	18.3001	22.2178	20.3511	11.6057	16.0861
Afu3g09380	11.4262	10.0993	10.2612	7.30294	155.788	201.266	134.909	7.67742	20.1091	8.26953	14.644	25.7321	11.2795	120.186	111.363	108.921	0.475116	0.273303	0	1.20331	0	0.756576	10.5457	10.2779	8.33034	7.78212	9.49797	8.25391	9.56738	9.23268	9.13977	7.05483	13.1103	13.4424	9.43916	49.3163	10.2183	4.68511	4.87956	5.41277	5.54618	9.28177	10.4859	10.6133	11.3442	40.3663	11.557	8.45436	10.8838	11.5955	10.609	7.23137	6.0437	0	61.9369	26.406	205.071	25.0721	101.412	119.023	21.2475	21.3875	123.06	0	43.5667	38.1491	12.5991	53.4787	43.4469	21.9828	11.7931	24.409	0	15.415	17.3923	0	37.1966	16.4888	30.7669	31.6184	0	8.03043	5.48655	1.20509	35.8005	33.4462	16.2808	0	17.0272	33.7805	12.1579	14.0287
Afu3g09390	30.4258	33.9392	32.8408	36.1616	63.3519	95.8557	59.7961	34.258	49.4409	16.7763	24.4306	39.6206	32.756	25.5667	23.8836	24.5868	0	11.5103	15.8394	16.2981	30.4176	28.016	8.624	4.90293	9.19447	16.0405	15.7637	26.3736	27.478	22.0584	21.9917	35.0833	85.8374	10.5193	36.5736	25.1204	39.6446	61.4889	59.9339	59.189	56.242	37.6102	35.0248	20.6169	61.623	80.119	18.6388	18.5386	18.7095	17.7943	21.8422	15.6294	14.2912	38.0242	17.5918	28.5107	92.117	25.778	62.2513	63.0116	4.52836	4.93382	68.0839	0	27.4423	126.515	23.4428	181.212	32.1286	47.7478	18.4915	44.9199	103.789	21.6318	8.16277	0	88.7208	5.89618	46.772	6.73356	0.491678	18.7121	20.9383	1.19081	53.68	0	10.2723	17.906	10.6886	36.9861	8.75351	7.61801
Afu3g09395	0	0	0	0	0	0	0	0	0	0	0	0	0	0	0	0	0	1.30055	1.25828	0	0	1.57511	0	0	0	0	0	0	0	0	0	0	0	0	0	0	0	0	0	0	0	0	0	0	0.05897	0	0	0.0585484	0	0	0	0.27435	0	0	1.75736	0	0	0	0	7.31496	0.0511906	0	7.52832	0	0	1.06251	0	0.996305	0	0.249746	0	0	0	0	0.0417756	0	0	0.146154	0	0	0	0	0	0	0	0	0	0	0	0	0	0
Afu3g09400	0	0	0	0	6.86441	3.16149	0	0	0.494356	0	0.0879563	1.65362	1.10368	0	0.718661	0.504516	0.153243	0	0	0	0	0	0.528163	0	0	0	0.303914	0	0	0	0	0	0	0.0922485	0.52002	0.120139	0.204548	0.194288	0.237614	0.084136	0.323408	0.623266	0.54217	0.123664	1.47317	0.339054	0.176184	0.255111	0.193488	0.183332	0.133339	0.172671	0.0903658	0	1.44637	0	0.8895	0	0.410232	0	1.60101	1.23551	3.09805	0	0	0.411522	0.091712	0.434116	0	0.0483649	0.0774059	0.0958697	0	0.106447	0.635073	0	0	1.08497	0	0	0	0	0	0	0	0	0	0	0	0	3.88496	3.39806
Afu3g09410	0	0	0	0	0	0	0	0	0	0	0	0	0	0	0	0	0.611949	0	0	0.27676	1.47182	1.21809	0	0	0	0	0	0	0	0	0	0	0	0	0	0	0	0	0	0	0	0	0	0	0	0	0.033503	0	0	0.0610089	0	0	0	0	0	0	0	0	0	0	0	0	0	0	0	0	0	0	0	0	0	0.038284	0	0	0.0726895	0	0	0	0	0	0	0	0	0	0	0	0	0	0	0	0	0
Afu3g09420	0	0	0	0	0	0	6.64182	0	0	0	0	0	0	0	0	0.652006	0	0	0	0	0	0	0	0	0	0	0	0	0	0	0	0.402829	0	0	0.47654	0.349335	0.247824	0.209238	0	0.122324	0.274282	0.396134	0.400382	0.0887865	0	0	0.195163	0	0.214331	0.118464	0.226169	0.66945	0.25025	0	1.31944	0	0	0	0	0	0.307475	0.798352	0	0	0	0	0.226271	0	0	0	0	0	0	0.15873	0.297972	0	0	0.219467	0	0	0	0	0	0	0	0	0	0	0	0	0	0
Afu3g09430	7.10151	7.20188	6.13006	4.95728	31.8443	16.8464	14.3194	4.92743	10.0721	5.96315	5.9275	4.19595	1.99881	4.38692	4.39263	4.42791	5.44382	5.05246	9.81471	9.21087	16.1161	15.6803	4.99967	3.58102	5.09166	3.44555	4.09624	3.77136	4.58382	4.99009	4.65818	4.42922	6.29582	4.25053	5.54199	3.46447	5.34962	3.12616	3.28587	3.58993	3.34844	4.97692	5.69711	3.71399	0.0143182	0.00708505	3.13203	3.58417	3.62809	3.84059	3.68579	10.1544	9.62241	5.96926	19.8947	27.9189	14.6655	28.9811	16.1376	1.77611	9.67313	8.13266	1.5423	3.67087	41.6416	23.4441	4.06116	34.3811	46.0896	12.1355	3.41134	12.2485	18.33	3.92175	4.84724	33.197	3.13378	5.83759	39.2443	28.9215	24.5348	28.4154	30.6655	30.9514	49.844	0	33.2809	5.62197	33.4505	41.029	12.4627	16.9017
Afu3g09450	0.823419	0.396388	0.410065	0.275169	9.35559	2.87256	11.6742	0.284404	0.269505	0	0.179815	0	0.055712	1.20963	1.27331	1.48982	7.51883	6.35033	12.1219	13.224	12.307	22.6573	0	0	0	0.0400579	0.0414208	0.326877	0.057771	0.0968639	0.165567	0.0708044	4.32237	0	0.0902036	0.818692	0.0348476	0.529594	0.438146	0.501681	0.440777	0.27851	0.0703743	0.118604	0.918295	1.61735	0.0514551	0.0695387	0.113018	0.0728775	0.0227162	0.52498	0.369482	0	3.71065	0	1.9397	0	0.18637	0.965341	0.0135111	0	0.496749	0	0	5.11793	0.590887	12.0962	0	0.0329585	0.506388	0.182927	0	0.312476	0.0661566	0	0	0.0257169	0.460475	0	0	0	0	0	0	0	0	0	0	0	0.165464	0
Afu3g09460	0.753943	0.362943	1.1264	0.0839838	6.85297	5.26037	19.9531	0.260407	0.246766	0.119301	0.0548811	0.0982655	0.0510113	1.87434	1.0762	1.57398	1.01991	1.17862	1.06429	1.3838	2.52969	0.951631	0	0	0	0.146712	0	0.448946	0.105793	0.088691	0.101065	0.324152	1.31922	0	0.0117989	0.599692	0.0638147	0.377152	0.41862	0.564347	0.277466	0	0.241637	0.1829	0.32065	1.02957	0.0837574	0.106119	0.112105	0.0571958	0.0311992	0.215479	0.161099	0	3.07904	0	0.888017	0	0.0853225	0	0.0309277	0	0	0	0	6.09835	0.228898	10.6542	0	0.211244	0.367065	0.119637	0	0.418948	0	0	0	0.0353205	0	0	0	0	0	0	3.73617	0	0	0	0	0.0518561	0	0
Afu3g09470	0	0	0	0	0	3.97009	12.9077	0	0	0	0.165679	0	0	0	0.541482	0.527961	3.07899	3.47903	10.7099	12.1844	15.7364	12.6405	0	0	0	0	0	0	0	0	0	0.391428	1.32752	0	0.0831121	0.490314	0.144486	0.474405	0.544118	0.21131	0.520347	0.128308	0.437682	0.132286	0.946487	1.73147	0.105355	0.0569527	0.138843	0.0767407	0.167442	0.166796	0.145901	0	2.35051	0	0.893602	0	0	0	0	0	0	0	0	5.36155	0.513024	8.78294	0	0	0.456857	0.0963119	0	0.277628	0.0406371	0	0	0.0236951	3.57603	0	0	0	0	0	0.683575	0	0	0	0	0	0	0
Afu3g09480	0.919287	0.590051	0.305205	0.546144	1.39264	0	3.47557	1.12894	0.100294	0.290928	0.446112	0.239631	0.124397	0.277017	0.218702	0.68237	4.50801	4.15161	8.15697	9.56124	26.1712	19.9577	0.214306	0	0.0890695	0.387588	0.400775	0.810966	0.386983	0.324424	0.246458	0.737781	0	0	1.25642	0.487472	1.72478	1.54383	1.30442	1.62159	1.17898	1.25411	1.44041	0.515714	2.23577	1.43306	0.310633	0.258783	0.350488	0.25571	0.473404	0.18863	0.104762	0	3.02069	0	0.360922	0	0.0693562	0	0.0804486	0	1.29403	0	0	4.22664	5.21826	5.28438	0	0.343427	5.94397	0.330649	0	4.59328	0.299539	0	0	0.296681	1.8605	0	0	1.34738	0	0	0.828278	0	0	0	0.50645	0	0	0.362839
Afu3g09490	0	0	0	0	0	0	0	0	0	0	0	0	0	0	0	0	0	0	0	0	0	0	0	0	0	0	0	0	0	0	0	0.280347	0	0	0	0.243118	0	0.436855	0.188567	0	0	0.0827063	0	0.098865	0.462197	0.518406	0.0565929	0.0917786	0	0	0.0674578	0	0.104496	0	1.14782	0	0.960019	0	0	0	0	0	0	0	0	1.66555	0.202465	2.47281	0	0	0.167085	0.258675	0	0.198842	0.032743	0	0	0.0254562	0	0	0	0	0	0	0	0	0	0	0	0	0	0
Afu3g09500	0	0	0	0	0	0	2.37537	0	0	0.0994171	0	0	0.0850188	0	0	0.699548	0	0	0	0	0	0	0	0	0	0	0.0632098	0	0	0.147818	0	0.108051	2.1987	0	0	0.187404	0.186126	0	0	0.0656217	0.115611	0	0	0.0428672	0.475036	0.91674	0.0305366	0.0648505	0.0503036	0.0635509	0.095331	0.0276256	0.161099	0	2.56587	0	0.740015	0	0.142204	0	0.0103092	0	0	0	0	2.62122	0.520222	4.06305	0	0.201184	0.563477	0.119637	0	0	0	0	0	0.0392451	5.32048	0	0	0	0	0	0	0	0	0	0	0.518561	0	0
Afu3g09510	0	0	0.627411	0.350846	0	3.29632	2.97697	0.507669	0	0	0	0	0.213102	0.284732	0	0.263015	70.8348	67.8162	28.7093	28.6154	107.793	95.5706	0	0	0	0	0.158437	0	0	0.0741022	0	0.487497	6.61333	0	1.35056	0.845518	1.66618	2.37461	1.1513	2.11634	1.6017	2.23717	2.09965	0.0668565	1.20855	2.86345	0.0568588	0.0472871	0.0648449	0.0318584	0	0.36007	0.134599	0	2.39515	0	0.927433	4.60427	0.427727	0	0.0361765	0	0.950049	0	20.6354	4.34435	0.547659	6.48769	23.151	0.403419	0.613373	0.419824	0	0.546396	0.0801335	0	0	0.0491844	1.35875	0	0	0	0	0	0	0	0	0	0	2.33962	0.126582	0
Afu3g09520	0.843573	0	0	1.31555	3.83383	2.94287	1.59466	0.971215	0	0.266966	0.368433	0.219895	0.228302	1.33456	0.200689	0.70444	8.70137	10.9015	7.14491	3.87078	14.4094	17.4621	0	0	0.245201	0.164153	0.254607	0.55813	0.94696	0.0992347	0.226159	1.45075	2.95211	0.257608	3.00997	1.42584	2.42764	2.0798	2.77128	2.29079	1.74981	2.93887	2.77572	0.0895316	2.80637	6.40682	0.175715	0.205806	0.173676	0.0639953	0.255994	0.296733	0.32445	0	4.03906	0	2.48396	0	1.90932	4.94484	0.0968923	0	1.01782	0	0	2.87298	0.465653	5.11854	0	0.405182	0.756557	0.588984	0	0.663114	0.135552	0	0	0.0922121	0	0	0	0	0	0	0	0	0	0	0	0	0.84757	1.74801
Afu3g09530	1.07899	0.207767	0.644808	0.480766	13.7305	9.78674	12.646	0.447211	0.918198	0.443909	0.722585	0.562522	0.700835	1.36559	2.20758	2.16247	0	0	0	0	1.31648	0	0.226383	0.20069	0.250903	0.503913	0	0.542554	0.726737	0.482327	0.289273	0	2.26557	0.527197	4.00531	2.78926	3.47043	5.42836	4.42334	5.19902	4.36075	4.7152	4.10364	0.912865	3.47125	8.21899	0.665265	0.753274	0.834271	0.84583	0	0.123351	0.295107	40.8131	4.86234	0	5.7189	0	5.12851	6.83078	0	1.10327	1.95278	0	0	4.11571	1.59622	6.96047	0	0.777385	1.59807	0	0	0	0.846672	0	42.8526	0.734634	5.34436	0	0	0	0	0	3.03803	0	0	0	0	1.7811	1.56111	0.894332
Afu3g09540	1.55053	1.19426	0	0.759956	22.5496	25.9638	28.1381	0.499839	1.42097	0.441627	0.49661	1.29337	0.587482	7.4991	8.33659	9.66779	1.20607	1.09883	4.00234	3.84192	5.10786	3.2879	0.433754	0	0.270414	0.573271	0.530378	0.451382	0.652709	0.875511	0.498829	0.746632	2.17044	0.568194	1.73739	4.8407	1.67985	0.964001	0.746126	0.831321	1.34875	1.94044	1.98776	0.898045	4.37278	12.4373	0.684701	0.750744	0.71648	0.988062	1.05227	0.845384	1.04693	0	4.89109	0	22.0977	0	11.1599	7.63463	0.987141	2.00819	7.29609	0	0.761893	12.0927	1.78882	19.1133	0	3.5996	2.24878	3.14932	0	1.85767	0.635333	0	0	0.721544	0	6.85473	0	3.74976	3.02771	0.475014	5.23884	0	0	0	0	4.09516	1.49556	1.56057
Afu3g09550	47.8228	41.6347	39.1864	26.0688	104.818	53.8362	111.881	25.4599	50.676	17.2007	20.072	35.0551	16.4536	16.9021	16.4203	17.1825	64.5213	61.1159	56.9068	57.894	117.628	100.946	16.7228	14.1941	12.4711	27.3569	27.1958	30.8329	33.6714	32.8564	32.7347	24.3232	52.8183	29.1561	38.2326	22.9648	43.8868	19.0934	19.2322	17.7655	17.8607	39.842	42.0027	22.3877	30.6541	112.453	21.5524	24.3244	23.4119	24.435	22.3442	11.5055	10.8128	26.7274	19.8695	31.9361	55.9276	36.1012	141.864	56.463	36.2631	31.4433	56.1661	19.7236	55.6921	111.324	44.9425	158.843	57.9627	54.9952	42.0772	53.637	0	46.9882	37.2168	36.5229	50.5135	33.9633	39.6412	7.49716	0.678638	28.7083	28.5513	23.6907	32.3353	0	24.2508	22.6552	21.2312	34.1754	45.3231	49.3472
Afu3g09560	6.11635	5.39388	5.63119	6.46965	13.0811	5.19986	5.34383	5.56245	4.4748	5.11564	5.01342	5.2252	5.79359	1.9399	1.80971	1.93143	8.83897	8.2813	24.4407	24.504	28.5647	28.467	4.58311	4.54096	2.94314	3.53059	4.71076	4.63165	4.08929	4.86119	4.47837	4.75551	9.35316	2.38575	5.05942	3.66918	4.73975	2.62989	2.52563	2.52309	2.06866	5.16498	4.47184	5.2314	1.53598	6.3073	5.35305	6.18586	5.7142	5.66678	5.36692	0.517529	0.401957	0	22.0183	5.8813	3.45067	6.52741	5.21169	6.62824	6.5681	8.02332	6.38747	15.941	3.53581	16.647	4.19192	23.3982	3.25323	7.50494	4.22899	6.84773	0	4.29941	4.78265	8.75257	0	5.45464	14.5275	3.20181	0.222823	6.15848	7.58855	4.72383	10.8017	0	11.3494	6.10344	10.13	12.8467	9.20251	16.706
Afu3g09570	48.9179	46.6169	32.316	38.1437	124.771	97.5164	100.021	37.0101	35.7793	36.2542	40.8406	74.2968	36.3397	36.4385	34.082	39.1824	16.8813	17.0632	31.8093	26.569	36.8463	41.835	34.5607	29.2456	36.1277	43.3216	46.302	46.2362	54.3529	43.8635	49.314	33.2217	57.6455	36.1265	57.0568	36.6267	57.2273	75.3739	79.5897	69.4964	69.89	60.4429	54.4786	69.2876	50.9973	20.0572	65.4971	66.1082	71.675	74.2962	71.0981	2.39233	1.96251	0	61.0155	144.316	44.3886	146.395	221.325	76.0755	51.6984	49.8486	59.3232	0	66.6336	41.6503	30.4883	55.3945	59.9276	62.5764	24.0081	58.7091	0	31.2552	61.6675	172.505	0	55.406	55.1109	14.0429	0.665845	33.4714	49.0923	299.115	42.2198	118.838	73.1398	22.2281	83.7365	48.6145	58.0769	68.7098
Afu3g09580	36.8473	34.6313	34.5156	18.8612	65.7885	58.151	76.2884	15.454	45.369	12.4246	19.6694	25.499	7.83533	25.9743	24.7329	23.688	4.67306	2.8344	5.13073	6.23969	9.90134	5.9797	7.82296	4.35144	4.46265	21.1265	20.6538	20.1418	24.9903	19.712	22.2857	16.2194	59.8687	20.8971	34.9283	20.4113	37.9268	13.8086	16.3794	16.4937	18.4769	34.3774	33.3101	19.4805	25.9608	33.0857	19.4561	15.3696	19.156	18.824	18.0555	11.804	10.0854	20.7405	24.0918	47.2046	33.3249	57.1112	78.7325	121.88	17.4329	15.1005	122.26	68.0246	35.9244	91.5792	34.0449	138.896	34.2134	44.7375	24.9084	47.5835	0	42.2463	19.4896	101.064	0	18.0293	46.3982	9.69632	0	25.5566	16.818	105.762	26.5793	0	111.031	32.5563	102.586	32.1621	29.0005	31.684
Afu3g09590	96.3469	93.1121	91.9712	67.4372	142.371	64.1728	101.222	62.3614	64.1417	51.5292	49.6896	80.0446	66.8635	45.1961	47.0558	48.517	62.242	63.929	113.419	103.127	135.33	125.518	37.1937	56.1775	44.2046	64.9638	86.3039	79.7965	72.7593	70.4243	78.565	57.0376	82.2207	86.7646	66.3943	58.3998	70.0106	51.9189	54.2036	56.6686	47.2909	65.5211	63.1198	66.5731	40.0103	78.0959	74.4509	78.1873	76.6108	78.1525	64.2136	20.437	17.2478	20.0933	207.342	43.0531	54.9167	45.5946	387.453	76.2272	130.101	136.071	64.8262	28.2437	69.8058	102.285	64.2979	138.982	77.7949	68.7741	74.8718	64.0442	0	71.8953	105.619	102.167	156.724	111.524	82.9362	148.592	158.706	85.6895	99.5374	142.17	62.3988	0	75.2467	70.2902	86.0152	74.8857	75.9788	69.5498
Afu3g09600	66.7468	61.6522	62.533	75.6987	127.027	88.0468	122.627	65.4635	10.1722	52.4455	47.068	101.294	66.6681	57.7475	52.3521	57.1896	30.862	30.8683	71.3397	77.0463	79.402	73.1906	60.174	100.223	58.5675	76.7537	102.113	79.7666	88.0102	79.8434	86.0897	55.278	62.7752	57.7728	88.8271	117.277	81.6888	85.7092	87.3045	88.181	84.0064	75.2775	71.4052	85.9768	47.9822	80.8314	93.621	96.1434	90.5295	86.4339	79.4903	8.135	6.51599	72.3226	344.554	190.866	102.201	181.616	1729.78	151.611	174.745	194.509	133.635	202.162	69.6955	69.7948	57.1835	89.7593	70.0148	49.442	62.5876	46.0599	282.653	52.3438	101.522	171.331	27.6134	122.065	57.1227	62.8724	69.5588	30.0368	22.5506	200.969	32.1367	0	75.4575	0	70.1539	51.9051	122.683	133.246
Afu3g09610	22.703	22.8369	19.2374	13.7394	158.619	100.479	67.8984	11.6257	33.1609	9.00786	11.8888	24.9086	9.7208	101.164	86.5793	96.3018	24.9249	28.4634	70.9302	64.9921	74.6246	71.8535	10.9011	6.61769	6.79605	14.8031	15.0681	13.9896	17.1171	13.2339	13.5813	10.0815	49.8043	16.4529	19.5253	29.0076	24.8519	14.0569	13.9226	12.2455	14.8624	18.6359	21.0685	16.3377	29.0146	26.0142	15.3163	13.6214	15.9525	16.2119	15.8076	13.3795	14.5966	26.7024	69.9554	21.5139	85.6089	14.8604	77.2313	213.723	13.6276	14.8985	201.354	0	10.2677	100.574	10.8487	132.777	13.8371	27.4244	9.21245	27.2504	0	12.8497	13.9163	8.48574	44.8588	14.7897	25.5545	4.76645	0	24.2116	23.2393	1.24571	17.326	80.6717	18.6064	35.2084	20.0213	24.6113	22.8787	24.475
Afu3g09620	37.6071	54.8318	62.9467	41.6506	74.8093	103.112	48.8324	45.5107	80.0662	32.7577	34.3543	91.9233	27.038	38.7766	39.3033	37.2907	20.6827	18.4572	121.876	124.267	128.711	127.754	23.9063	11.5091	12.5028	15.6532	20.1264	21.1138	19.9448	22.3459	20.68	34.7553	101.333	28.3622	23.8348	36.8058	25.2513	20.4482	21.6982	24.0191	19.1181	25.432	29.0811	22.6567	62.3868	187.274	22.6929	20.5845	21.6638	23.6075	22.669	85.8589	122.81	41.66	952.264	19.4374	151.211	17.125	56.782	100.01	7.87608	8.72263	94.9538	13.9742	57.3664	241.08	32.8565	344.661	50.7321	93.4425	27.5765	98.2952	0	39.6517	9.27041	95.6827	103.39	8.3212	104.165	14.4865	1.08183	39.8872	38.7977	110.611	93.4244	0	27.7306	32.1023	28.9428	105.431	10.1646	13.6578
Afu3g09630	9.65048	12.9486	12.9863	7.84516	56.4568	52.2903	47.742	7.73021	15.9946	8.62619	9.84964	13.8893	5.82093	18.0748	20.3943	21.2901	25.2765	25.2509	44.4299	47.0139	68.2674	61.2672	8.61602	7.00166	7.25147	7.52165	9.75035	9.37373	9.8104	9.35974	8.78016	7.0094	10.7783	12.227	10.0577	10.8914	8.80698	11.3278	11.6145	11.2662	10.3696	8.96598	10.1036	12.2037	23.8186	16.2167	11.6932	12.8106	12.8488	12.7625	12.1788	5.42599	5.16831	0	25.1853	12.5209	25.6354	10.7401	44.4055	108.685	14.5109	14.1716	109.811	0	25.728	14.5279	10.4218	20.1143	20.4168	8.62952	8.91282	8.4518	0	9.70934	16.2275	6.6846	13.5913	14.8649	16.8136	3.30088	0.787445	8.3513	7.1877	1.38389	7.59663	0	30.3572	15.2391	28.4636	13.6141	14.6475	17.6572
Afu3g09640	12.0971	9.40172	10.8875	6.65647	93.3969	27.9649	33.3375	6.24222	14.3587	6.15769	4.15885	25.0369	11.5771	13.637	14.147	14.8486	0.345038	0.698722	2.23379	1.73881	1.24479	1.17737	7.69582	7.45495	3.55862	5.27525	6.0266	6.34515	6.0127	6.99527	5.93933	5.63969	19.8919	5.34097	10.2367	29.6054	12.4165	5.02551	6.25822	5.45482	6.51947	11.018	14.1817	7.32337	60.4187	228.176	7.59585	6.89282	5.76797	8.55058	6.63439	12.8042	11.8342	20.6736	122.452	7.68524	48.5817	6.79131	264.301	182.317	20.885	22.3542	192.295	50.8541	21.4852	48.8189	84.1903	68.5376	22.4379	15.1212	70.0739	15.8378	0	95.7209	22.4655	38.6892	0	15.7021	33.79	3.51457	0.68046	13.2979	16.7291	38.623	33.7818	0	4.57929	0	4.03483	46.594	24.5431	23.4707
Afu3g09650	25.4222	7.91875	4.96484	20.2672	1614.13	167.81	45.7014	20.4308	1.46836	2.76067	5.73303	7.40646	5.7335	309.245	485.622	422.296	9.14552	11.2732	24.2262	25.16	19.7662	21.2662	1.30731	0.695365	0.65201	4.51049	3.43527	10.1909	9.68751	9.00104	7.18311	23.789	8.72213	0.913336	26.1566	17.5695	22.8678	41.7672	36.5571	39.1517	31.7699	22.5084	19.6931	3.71469	17.7043	27.2469	2.83114	2.6521	2.88494	2.71641	3.38293	2.35616	3.7066	15.7125	13.4779	0.447013	188.612	0	18.3902	110.158	2.46603	2.71836	116.829	0	0	33.3592	9.23846	54.0049	0	14.7447	5.22417	13.2728	0	6.68831	2.166	0	0	2.49482	2.58847	0	0	0	0	0	7.21408	0	9.58729	0	12.8727	6.857	3.75628	4.42679
Afu3g09660	16.2648	5.21985	0	14.4943	0	0	12.811	17.1654	0	1.93026	3.1572	0	2.01752	26.6504	20.9596	20.7506	0	0	0	0	0	0	0	0	0	3.82441	2.1818	6.27739	7.79779	5.26167	5.45068	15.6176	0	0	11.5815	3.63858	13.5947	18.3551	18.6262	18.6395	14.3296	11.0027	7.52965	3.02094	5.50829	7.7079	2.46567	1.90776	1.70532	1.88511	2.69225	0.297983	1.04262	0	10.3072	0	27.9376	0	6.44233	31.7803	0.644964	1.3859	29.4366	0	0	22.8499	3.81574	43.9344	0	9.87386	2.01441	10.1517	0	3.15962	0.780437	0	0	0.698474	0	0	0	0	0	0	0	0	0	0	0	10.6276	0	0.802458
Afu3g09670	101.637	76.5524	60.1752	38.4665	18.3664	5.99171	32.6584	39.1527	21.4938	30.3427	28.2256	41.4526	24.4991	12.1245	10.9843	11.474	92.6124	91.4361	157.859	160.725	221.944	187.304	28.687	10.8678	15.1825	29.7946	35.3314	44.8528	41.6651	40.682	39.5998	39.528	37.1238	14.1613	56.7741	3.19434	64.6058	34.9806	32.9613	36.3911	32.1517	59.8563	63.6291	37.8821	42.5079	165.101	32.8085	39.1134	38.5245	44.4103	43.1654	9.79971	7.42186	41.3999	172.126	55.3389	5.47388	58.2919	4.98501	17.8851	5.89501	4.30435	20.3572	39.1683	23.8293	196.954	94.2946	306.642	29.0445	54.8758	51.9244	48.3968	0	85.3965	18.0148	58.698	33.4375	13.0191	57.193	13.1964	0.808606	30.2082	36.1605	76.2025	54.6742	0	54.4676	14.9966	52.8488	63.1515	15.267	13.9069
Afu3g09680	1.2174	1.79721	1.45505	1.77197	4.79508	3.96386	3.37528	1.73799	2.78919	2.32447	2.48128	6.89688	4.33808	1.61414	1.66051	1.96545	2.38796	1.94542	14.9594	17.7638	46.046	39.2553	1.19197	0.729622	0.825675	2.21105	2.22095	2.10495	2.82432	2.721	2.87215	2.14948	2.5562	2.45366	3.18802	2.00928	2.79588	2.30547	1.91144	2.04856	2.251	3.16239	2.90289	2.12885	4.37523	11.7359	1.82016	1.91761	2.04411	1.96408	2.33529	1.4203	1.23474	0	13.0752	2.12521	3.34575	0	10.8564	7.04099	1.27711	1.52142	10.6737	0	11.2329	10.2963	3.64452	14.4497	13.4557	15.4176	3.76211	11.699	0	4.09848	1.45194	15.0403	16.1166	0.982226	16.2614	1.794	0.216523	5.53141	5.54685	9.37369	10.1735	19.3221	15.4906	4.81883	17.7061	16.1883	5.20255	5.91019
Afu3g09690	28.4635	13.0496	91.7993	40.7652	0	7.09264	3.8433	38.076	19.2976	115.815	115.238	239.9	194.875	1.53163	4.51438	0.754569	0.114597	0	0.273334	0	0	0	4.02868	2.9412	1.37891	9.49507	7.84086	8.9677	14.7397	17.3795	10.8105	35.7805	11.8582	6.62254	43.8656	50.2663	38.8625	10.461	8.18425	8.77709	9.06935	47.839	43.7009	6.20628	425.637	40.9736	6.42768	7.70734	6.51121	8.53439	6.20713	17.4618	15.7551	53.4047	34.1665	81.4368	5.58753	80.8034	14894.4	33.3693	44.7805	205.807	42.5195	78.8206	36.6308	10.1555	16.4788	12.0116	24.0766	843.726	14.1356	834.332	0	17.7637	13.3491	325.852	44.8588	13.1017	38.9815	40.8553	0.678003	66.3026	44.542	336.342	327.134	0	73.0325	110.655	61.8839	80.0798	189.975	197.405
Afu3g09700	40.0748	34.1379	34.0143	31.423	26.5276	18.5392	35.0782	31.1134	56.686	34.0498	31.8981	44.4423	23.9431	10.199	10.7153	10.3305	20.0791	20.9552	42.4459	43.0131	59.4185	59.2916	30.7078	23.4418	24.7657	21.7419	27.9684	30.0421	29.5345	30.7758	31.134	31.6579	32.3168	24.7685	38.3902	13.7637	35.7043	32.925	32.8769	32.1657	30.0154	34.326	36.5398	34.3592	33.7119	63.2714	33.4566	38.1043	36.7313	36.3366	34.3231	7.14407	6.17278	35.6992	66.0782	46.4688	26.1146	44.0567	120.143	9.19212	32.8397	28.743	11.983	30.3974	66.2816	40.3518	39.4	57.8691	66.6329	46.4686	34.798	45.0671	0	36.4232	36.9351	51.0517	0	35.1634	64.5318	35.3633	26.4669	79.3907	67.5076	65.1758	64.6695	0	44.6907	5.17265	47.4794	55.1267	37.1485	37.9101
Afu3g09710	9.26149	8.69391	7.3796	4.33298	0	3.23094	12.2553	3.25217	7.72978	3.334	4.21352	5.25089	2.6005	0.732597	0.385585	0.644497	9.63144	8.4939	18.6769	20.5047	27.5437	25.484	4.29113	2.87103	1.81712	5.87975	5.68379	6.61786	5.78309	6.72758	6.26951	4.53937	12.9643	5.65649	6.01497	1.19708	5.62452	3.65673	3.28896	3.95796	4.30699	5.15309	4.99661	5.86966	2.73096	8.72317	6.14435	5.22298	5.77856	5.85498	5.53801	2.00558	2.88926	25.5441	16.6291	18.1887	1.77263	22.1064	2.30584	2.71444	4.39185	3.07772	0	0	0	12.1043	6.00702	16.8588	0	7.08045	5.57106	7.06894	0	7.47482	4.48632	0	0	4.54128	9.35963	0	0	1.01808	0.220548	0.425598	5.97161	0	0	0	0	8.7588	5.35059	7.81357
Afu3g09720	16.012	21.4576	17.2411	8.02629	25.568	13.2099	33.1317	7.89707	24.4685	13.6955	14.6008	9.44759	4.80192	11.6388	11.9427	12.6483	3.9516	3.38258	6.98166	4.86503	9.37213	7.37407	13.8087	13.147	8.89957	13.0843	14.1499	12.7414	14.088	13.2233	13.7919	8.00058	16.6589	11.167	16.877	11.1871	17.6186	10.3486	10.8028	11.3639	13.0957	16.2622	15.5803	18.4426	7.88552	17.3363	19.2484	18.7993	18.6286	19.8265	18.3289	1.9266	1.37779	22.1666	68.9567	48.9369	17.9674	52.9821	98.9772	5.32712	23.5341	21.6454	3.72027	0	35.2639	33.4196	12.8668	47.766	45.0631	22.3883	11.3746	21.2879	0	13.6131	19.5621	68.2756	0	21.0762	29.5941	7.60922	0.577265	13.6768	18.3436	74.807	33.1183	57.9534	22.5873	12.8473	19.7138	21.0736	21.3925	26.4218
Afu3g09730	6.47633	4.40772	8.2299	4.47775	62.4189	28.8257	37.5721	3.77956	0.584746	0.936441	1.17044	1.80462	1.46565	9.18584	9.69605	7.42846	6.85398	6.4935	4.50356	5.22608	4.97267	6.14494	0.507597	0.242302	0.35702	1.12988	0.909941	2.34931	2.00553	1.47116	1.36208	4.05184	2.34456	0.647874	3.92128	15.1764	4.29553	6.05251	6.44269	6.51933	4.99097	3.43309	3.56438	2.06546	2.29002	2.03866	1.58005	1.5004	1.63476	1.66876	2.12859	0.942661	0.672826	0	14.561	0	18.6097	0	7.93571	22.5159	0.456214	0.951446	19.8719	0	6.67556	13.6903	0.973864	17.2947	6.74839	2.10061	0.735334	1.72225	0	1.18646	0.43361	0	0	0.500438	0.107046	0	0	1.22745	0	0	2.07501	0	0	0	0	2.51904	1.1219	1.09078
Afu3g09740	50.0963	41.8153	43.0368	35.3134	159.019	57.7382	109.398	35.9103	52.9342	35.0651	38.4228	67.9281	37.6375	69.9401	72.1163	72.6602	25.8454	26.2321	70.9642	62.2329	94.0556	84.6829	18.1005	11.8108	10.461	36.4322	41.4154	45.0066	47.1647	47.0144	44.4313	34.6335	40.427	33.0388	40.9552	36.1472	42.8064	38.7729	41.8979	39.84	38.8461	38.4461	36.9151	34.2929	35.4162	94.0952	33.2963	34.3416	34.9106	34.2374	35.1178	17.021	18.5035	35.0131	149.355	42.3943	72.9384	46.1257	131.513	31.3838	23.7543	21.3526	36.789	25.8381	77.5964	71.7262	41.4461	95.4226	79.5148	74.6138	30.7884	73.1626	0	35.071	22.6368	49.5142	47.7916	22.5913	52.8709	86.1598	85.3459	94.7528	80.1745	51.1123	66.1038	0	38.1615	29.6784	35.2023	63.6713	34.7983	39.5237
Afu3g09750	21.4175	18.801	21.0183	17.9633	62.9829	49.4447	69.0657	18.2036	2.68028	7.97413	8.02439	27.2578	15.1302	17.2263	14.5366	18.2357	8.68126	7.35278	14.8628	14.4522	19.2144	15.4249	8.04003	11.9118	6.0423	15.0773	17.4281	13.2951	18.1644	15.969	15.1993	15.0582	19.84	11.9266	19.5388	54.4576	18.2347	14.9116	15.0397	16.8978	15.4585	14.7014	15.0206	16.8144	20.0751	36.6946	16.8914	17.6145	15.7429	16.646	14.9192	5.11022	4.81865	34.7479	59.79	57.2803	38.2103	52.6613	352.874	52.0641	33.5098	44.9797	42.7522	0	33.7905	26.0661	15.8821	37.3671	19.6784	17.0949	15.5442	17.2528	0	13.2416	21.227	6.31002	0	26.3678	6.94474	3.1646	0	5.53964	3.37516	0	23.7313	0	33.0171	0	37.6101	17.2005	28.2278	31.607
Afu3g09760	11.0603	8.51895	13.66	11.2362	44.2343	21.6074	35.1253	10.4927	2.75123	4.55034	5.79673	23.872	15.8646	6.59913	8.63061	8.00461	11.2964	9.95919	24.6241	25.7814	35.626	43.1096	5.72405	5.76014	3.85786	6.97331	8.01173	8.66425	8.00821	6.45341	7.29445	7.30411	15.4823	6.62001	12.0332	22.1255	11.9266	7.44555	7.08276	6.48451	7.41553	10.5795	11.816	8.59944	16.6915	17.3465	7.27399	6.92446	7.19565	8.27871	8.27505	9.86252	8.35664	0	50.465	27.1369	21.6251	21.8273	125.168	37.8625	8.5442	8.89655	36.031	68.6067	0	29.9087	14.555	45.2819	0	23.056	13.275	20.415	0	15.4458	7.57701	0	58.5688	7.76534	17.7426	2.66708	0	35.0155	36.1362	0	14.7985	0	10.9123	0	10.7851	25.0735	9.95698	11.0009
Afu3g09770	32.5429	26.0469	28.8983	23.1479	178.786	108.057	88.2003	22.6006	24.5108	14.2695	13.2238	42.2446	18.2513	57.9525	62.5274	65.9197	0.9282	0.871727	2.26663	2.63867	4.38516	3.03532	24.3133	17.7455	12.8022	12.3092	14.6346	13.8872	13.0207	17.3731	14.8914	20.2737	45.7369	17.2815	18.7965	52.9262	20.0225	9.96087	9.27041	10.8521	9.88633	18.4382	21.2843	19.9684	24.9683	66.0401	17.8332	19.9015	19.6126	18.2531	21.0924	13.1999	13.2034	28.8374	212.43	69.4303	114.451	66.8094	256.112	95.916	25.3329	23.3862	93.983	0	72.0337	71.4402	39.5418	103.405	73.917	43.4924	27.9101	42.0833	0	32.043	21.4315	31.4202	56.2315	19.1825	70.8947	13.6568	0.871683	64.5067	69.2794	33.3525	77.1888	70.0087	28.0534	7.7599	33.6968	68.0118	20.196	27.4688
Afu3g09780	62.3953	84.1026	78.7184	42.8607	245.762	217.671	249.66	39.9889	76.2421	49.2012	56.6221	96.5035	68.9532	67.9227	71.7463	69.7618	113.773	105.127	149.316	152.218	166.214	130.734	51.6373	45.7769	53.8046	51.3998	57.8566	49.2636	65.081	48.566	56.0387	40.9549	87.3416	55.5744	87.4261	82.6127	102.764	122.138	120.967	107.891	108.307	96.1304	95.1437	64.5985	55.2942	82.1321	63.3957	61.3392	66.0142	63.7175	67.1322	18.6558	21.1539	0	89.0395	130.932	103.5	141.094	233.254	151.176	65.4728	86.4836	136.137	0	58.7643	85.8861	43.6556	110.424	76.8629	53.0294	37.7857	48.9771	0	39.2945	80.794	0	103.253	62.9436	69.4535	20.8972	7.97627	0	9.658	4.46021	58.3264	185.684	102.601	0	98.3973	66.805	44.5106	52.6406
Afu3g09790	39.831	35.6095	29.4705	30.9314	230.156	269.966	249.549	30.9213	30.7293	17.8275	22.5323	79.5023	43.658	69.8295	61.9997	66.6815	3.75252	2.84648	4.81945	4.69971	8.33106	10.055	21.0913	11.9947	11.743	30.1729	26.6197	26.805	35.291	25.7706	27.3828	29.6507	45.7994	23.9794	42.2981	90.0103	46.3078	43.7537	40.2559	36.6887	34.7427	42.2837	39.7561	25.7009	68.3407	198.303	26.0359	23.3969	27.9466	27.1518	28.4129	45.6854	49.4116	62.7758	287.831	18.982	178.274	12.997	148.236	414.261	20.8488	18.6182	421.195	0	54.5221	101.062	29.7606	148.189	79.9316	50.3796	21.8271	46.5548	0	28.7499	22.3783	34.1991	0	20.7747	57.6407	213.822	226.378	30.0238	12.0596	1.91753	62.2267	0	53.2997	0	52.8996	49.3905	39.9054	54.0694
Afu3g09800	5.62944	3.48425	7.60945	5.1958	38.3766	30.8608	47.8876	6.20347	14.6085	0.82715	0.995177	6.18418	4.5162	9.90559	8.22691	6.0441	40.5246	42.577	65.1956	69.7436	125.105	105.771	1.12487	0.498603	0	4.46005	4.97588	4.73555	7.39142	5.72353	6.14474	4.4949	144.939	7.73596	3.17156	4.11788	3.79485	3.76433	3.1443	4.36778	3.21524	4.39299	5.60168	1.34127	22.7333	27.1242	1.34012	1.62244	1.7201	1.55573	1.47538	7.44343	5.37854	0	27.0672	11.1062	14.6819	11.2052	10.3752	91.4532	1.48453	1.0964	82.2344	0	14.4895	92.7806	6.71433	133.292	19.7041	63.1558	7.27433	67.7371	0	7.73862	1.84147	12.0837	0	1.21817	30.2605	0	0	1.76807	0	0	9.78196	0	1.2988	0	0	25.6653	5.49451	5.35641
Afu3g09810	14.5261	16.1975	14.099	9.64257	324.699	499.773	354.453	8.874	8.87811	2.838	4.48849	7.82421	4.56312	103.648	102.387	104.036	13.5097	16.1584	29.1144	29.5521	28.0318	30.4584	2.92851	2.20557	1.76647	6.19418	5.26411	6.09014	6.73887	5.33563	5.01702	12.529	24.1205	5.02438	26.7876	34.0067	28.9719	25.3905	24.9543	26.5817	24.9392	32.044	26.4323	5.81063	15.4854	8.67329	5.31155	4.92507	5.40317	5.77792	5.07673	3.23591	3.22421	31.5376	13.2131	3.50917	201.558	2.30225	29.6237	1001.46	5.7253	4.92573	950.5	0	7.70834	24.7991	9.27233	32.7922	9.71484	14.2925	7.53936	13.2046	0	11.3242	5.86518	20.0446	26.9815	5.97418	5.12741	1.04251	0.148291	0.244408	0	26.4285	5.60915	0	10.0759	0	11.9734	2.91575	4.81037	5.59445
Afu3g09820	26.7762	25.6911	31.8015	20.069	408.146	973.59	435.025	18.6026	37.796	8.45933	9.44407	35.2107	10.1353	112.047	118.406	123.633	46.7714	48.0054	125.4	128.775	139.267	141.274	12.4199	6.64614	5.13518	7.43968	9.21099	10.0816	8.40535	9.8284	8.91775	18.1189	41.5389	11.2115	14.8838	67.9102	15.3233	6.18106	6.23299	6.66969	5.75057	15.3839	18.8424	7.53923	21.8973	106.554	7.27175	8.38202	7.47026	9.00474	7.72961	16.7498	14.5414	17.4024	72.3569	18.9455	1156.66	19.9664	120.667	626.423	12.2899	13.266	599.787	14.2691	38.4317	111.249	19.5804	163.792	32.3141	55.5324	15.2573	54.205	0	25.3581	12.8462	7.83459	33.4987	10.3787	37.3869	5.17729	0.490962	26.5008	28.31	1.35308	45.0174	76.672	37.178	9.56078	35.8901	41.7317	21.3006	20.8101
Afu3g09830	56.2493	46.3262	66.1495	32.1592	11337.4	3893.86	2361.07	32.1461	46.1369	4.82564	9.86626	361.794	205.971	8521.4	8504.44	9026.34	1726.41	1893.42	9932.96	9951.87	9436.19	7858.38	6.39849	1.05043	2.56083	18.4626	20.9999	32.1941	39.1791	28.0622	30.7055	31.7013	83.0072	13.659	151.705	837.21	174.236	147.325	131.763	117.217	125.565	183.7	166.434	24.1572	183.029	1327.89	22.0216	23.033	18.2624	22.8441	24.305	435.086	822.131	96.1285	70.4326	207.36	2555.49	215.166	147.56	16782.4	30.1798	45.0419	16830.8	236.462	102.122	606.215	85.1247	800.234	91.3251	171.924	92.4544	152.878	0	135.551	33.8855	71.2802	358.871	35.9185	159.824	51.75	0.452002	136.33	101.511	14.118	281.644	282.351	150.841	160.953	129.088	217.306	28.326	28.6879
Afu3g09840	6.51355	10.0338	6.74704	5.51427	15.3933	6.36244	14.283	5.45936	5.45763	4.16392	3.90687	7.26698	3.59613	6.94826	7.50005	7.61495	5.85955	5.64787	9.14223	8.00991	14.146	11.1812	2.27768	1.85765	1.51463	4.25877	4.98034	4.72325	4.89893	4.56673	5.2737	4.30148	4.55887	5.25119	8.79901	3.3676	8.60052	4.39409	4.3399	4.9436	4.74192	8.95348	9.70861	6.73926	19.0146	20.8211	6.87064	6.83562	6.49051	7.49764	5.67831	3.71173	1.98189	36.9565	49.7526	2.33644	8.28561	2.97556	11.6761	50.0935	7.90893	8.61375	49.197	0	14.2961	27.5074	10.4916	38.7734	14.2567	10.366	9.56698	10.6666	0	8.94086	9.11977	0	0	7.79951	4.95384	5.23559	0	20.6211	18.365	0.399093	2.72895	46.5213	1.98913	0	1.29183	8.38657	11.5705	16.5821
Afu3g09850	26.2071	21.1291	19.0994	20.9571	13.0725	19.3257	39.4716	18.9866	11.0184	11.7664	11.3064	14.9958	6.9773	5.56177	5.6265	4.89292	24.0492	22.7383	77.4703	78.2131	90.077	84.9291	7.22705	6.96826	5.54289	10.2824	12.0898	12.8283	13.1997	13.1588	13.0382	18.3762	27.5883	9.1417	18.2092	13.1448	17.4661	11.9031	10.6473	11.6536	9.59839	18.3842	17.6818	13.0932	26.1196	40.8578	13.7863	14.6708	14.9901	14.6389	13.2255	4.34696	3.78783	5.03706	76.9627	11.9227	18.1316	13.8701	84.5861	17.8599	19.7512	23.1295	18.9593	0	33.7644	41.8335	31.6908	53.1757	32.2359	24.4761	24.5575	24.5324	61.87	22.7753	16.4923	5.33575	10.5775	16.9539	22.5537	110.678	103.987	19.4399	19.6611	0.815927	20.5171	0	17.3303	33.208	17.3871	25.8801	23.2058	33.6175
Afu3g09860	14.1919	13.9815	11.5054	8.41906	28.4994	27.0575	42.4253	9.95555	15.5013	8.48649	8.36055	15.9591	5.82827	13.3518	13.5445	15.5719	12.5013	13.2771	21.1653	23.7764	41.8794	28.3276	6.17447	3.17169	3.11784	10.7094	13.0328	11.8136	11.3	12.5987	10.972	8.14503	12.705	10.6835	11.3373	10.2054	13.5556	8.90364	8.90306	7.98017	7.66869	12.6592	11.6638	12.2901	11.142	18.5899	11.6115	11.3317	10.989	12.3437	12.1007	3.98352	3.37095	13.0042	103.414	23.2041	26.2396	25.179	30.7395	20.8942	8.20992	7.76182	23.0965	0	21.4883	25.5719	20.6278	36.0205	19.475	19.0759	12.0049	17.377	0	16.2195	7.60373	52.0706	0	8.17929	21.3044	7.62707	0.275158	17.4146	17.1336	87.2588	28.6218	0	17.0082	29.3942	19.2281	26.5594	24.34	24.425
Afu3g09870	0	0	0	9.29006	47.3785	0	22.5221	8.23015	0	0	0	0	0	42.0727	50.6653	58.8657	0	0	0	4.78351	7.26825	0	0	0	0	0	0	11.8241	0	0	0	0	0	0	30.4384	16.2879	32.774	30.4914	32.8005	33.7539	35.7747	28.7124	24.2472	19.1707	11.2883	11.868	17.4753	13.7789	17.9198	17.5118	18.5706	0	0	0	30.62	28.3131	23.6805	30.6152	59.9996	92.5357	20.3558	27.4101	93.4379	0	0	0	13.8109	19.0241	0	8.46465	12.059	8.22396	0	12.9179	22.2755	0	0	20.4888	0	0	0	0	0	0	0	0	0	0	0	8.39941	0	0
Afu3g09880	6.78056	6.68005	4.71173	11.6633	10.7498	13.2025	21.1641	8.8232	1.75478	7.66018	6.56564	12.4547	6.3374	4.88241	4.76433	4.30154	0.639947	0.657356	1.90798	2.31538	3.27071	1.99034	8.71223	13.1983	5.77519	6.55122	9.18551	6.21808	7.19117	9.18213	7.86323	9.46438	7.17381	7.07865	7.91655	29.2085	6.53997	5.85976	7.16487	5.90166	6.50486	5.80825	8.30851	12.3081	4.95379	41.1791	12.8997	12.657	11.4384	12.2815	11.3889	5.85185	4.95299	0	123.6	10.747	22.0089	10.157	260.148	4.80652	27.1497	35.8481	8.37136	0	25.9572	9.61304	14.5624	12.3125	27.0448	6.34954	15.0917	7.17637	0	11.1004	18.1148	4.7387	15.6566	21.9058	11.4385	3.16873	0.473272	24.6143	25.91	15.7486	10.9932	0	4.90811	0	3.77896	12.7763	21.3253	26.6537
Afu3g09890	0	0	1.55031	0.346772	0	0	2.9424	0.537615	0	0	0	0	0.421254	0	0	0	0.394806	0	0	0.35711	0	0	0	0	0	0	0.313195	0.51492	0.218412	0	0	0	0	0.475328	0.170514	1.77973	0.757543	0.0834253	0	0	0.36453	0.263237	0	0.2006	0.17653	1.65969	0.237763	0.452774	0.284853	0.354245	0.0644113	0.23954	0.199554	0	54.1418	0	0	0	2.28995	0	0.344794	0	0	0	0	1.59033	0.128881	1.61551	0	0.56072	0.259251	0.889176	0	0.358628	0.677394	0	0	0.583359	0	0	0	0	0	0	0	0	0	0	0	0	2.18946	3.91651
Afu3g09900	17.7823	17.0434	12.0468	6.53133	19.2939	7.54476	7.57092	5.75455	6.79016	6.18525	5.16597	7.20353	5.50624	3.24043	2.70597	2.72016	15.5087	14.8426	29.4311	34.0346	34.792	35.8309	8.96311	3.99776	2.65422	6.95178	8.05863	6.37017	7.53056	7.69833	7.37652	6.21269	34.4785	5.01445	11.7908	5.20848	11.9867	5.12886	4.98489	5.95667	5.84476	11.2896	12.8359	8.6325	4.24542	17.8609	8.18887	10.0161	7.74715	8.07578	8.638	2.64501	1.87585	10.0994	34.314	14.596	5.00026	15.0027	76.0719	7.51248	8.3959	8.62708	9.37458	0	36.6043	26.5843	9.7694	39.1377	35.5877	15.6395	8.49943	14.2459	0	10.0896	7.63256	10.832	13.2551	7.33617	14.3852	2.25346	0.320543	9.94979	7.61076	1.34966	12.3411	0	6.58571	15.4567	5.69258	18.1806	17.0939	21.1743
Afu3g09910	67.353	73.3264	67.6	62.6181	109.491	70.4897	95.9808	56.4284	112.343	63.9458	65.8479	43.7573	32.1798	48.7691	48.6869	46.0049	3.41675	3.5637	3.76133	3.32826	7.58562	6.80106	93.1218	91.5473	75.9755	43.9821	55.1997	57.0743	53.9068	56.9553	58.9981	52.8369	74.3373	71.7508	54.1944	62.4589	45.3985	31.397	36.2944	35.9132	37.3455	45.4924	51.2207	73.6092	83.0901	136.287	78.1264	83.5169	82.5365	79.3225	73.0236	159.59	136.953	48.9932	103.094	59.8421	100.841	65.4424	386.33	34.0143	112.739	116.723	43.9143	110.473	109.895	100.312	67.6085	153.75	103.457	63.8928	73.595	64.5045	0	77.8161	102.74	81.7401	0	102.124	84.0641	15.0963	2.07332	78.8796	82.8478	88.6469	68.4165	0	10.3451	53.8333	8.66993	72.3743	60.6446	67.0222
Afu3g09920	14.8823	12.2316	9.76137	10.8362	9.89797	10.1303	38.4253	7.68945	9.14791	4.99698	5.6015	7.00179	8.89039	3.36345	3.10877	2.42491	8.53168	7.79284	7.31998	9.66025	13.7291	11.5456	5.83872	5.40111	4.74784	6.63957	7.12109	7.01262	7.07976	7.55786	6.81199	8.05274	10.1621	10.1979	12.1677	9.5277	10.7685	7.04261	6.53332	8.07522	5.23407	9.51496	9.3533	8.67905	18.7377	19.0396	8.48831	8.7603	8.82656	9.39916	8.47167	7.35765	3.64532	0	31.7946	6.90077	9.19192	9.12006	27.1115	24.6816	10.6791	13.8563	20.8029	56.2892	0	26.0842	9.38717	33.5006	0	13.9477	9.64527	13.3168	0	11.5412	10.8293	21.8161	0	9.35835	4.11775	0	0	2.79309	0	0.222404	31.2738	0	13.3231	21.5518	11.6984	14.8796	7.9505	8.70349
Afu3g09930	23.5825	29.0708	36.0008	16.8909	457.755	208.365	103.324	17.1532	95.364	10.846	26.5354	70.6075	42.7078	285.764	281.672	304.659	242.245	249.218	549.974	565.32	452.302	443.875	10.1732	3.75774	6.40627	15.0322	14.9671	19.2775	16.8238	13.6634	15.6287	14.9718	40.1069	45.6323	39.4444	83.818	46.2078	22.1527	23.2612	19.8429	17.66	50.6245	41.4968	16.1135	57.1863	95.0819	15.3365	11.0684	16.7083	15.4157	15.9606	65.2579	74.059	0	47.4251	15.3372	184.05	13.4916	20.203	710.299	7.33042	10.0659	693.788	0	32.8505	156.015	16.0834	215.447	32.3101	50.2838	11.4983	49.2003	0	18.5616	8.78	20.9735	29.1774	8.42186	71.9436	8.41489	0	18.4129	14.9055	1.62048	137.118	65.5888	21.0977	81.7873	20.9451	64.0009	15.3681	13.5052
Afu3g09935	7.96483	5.71646	6.63489	6.38801	22.377	23.7443	26.0065	5.43531	6.20914	6.46199	7.4633	9.05977	2.90023	5.82573	6.13246	8.54574	0.342829	0.332032	0.292038	0.465144	0.706757	0.950489	5.11458	3.00778	2.23094	6.32641	6.9933	5.38471	6.15709	7.12084	6.19249	5.15529	5.57463	7.03148	5.21703	13.0881	5.13582	5.36072	5.45428	5.93416	4.6221	4.94226	5.24774	8.08669	7.12794	15.3383	8.5145	8.22114	8.15265	8.23217	8.49358	6.91508	5.19228	0	94.7483	25.0379	22.5149	22.0958	91.4805	11.0354	11.7337	15.9426	11.7067	0	3.08355	9.76538	7.63409	14.9609	2.89766	6.57315	5.24332	6.50782	0	5.60937	8.68939	10.1544	9.58568	10.0656	9.88004	2.91006	0.338052	3.66137	3.48303	18.722	12.5422	68.9535	1.19065	17.1966	1.25655	16.2354	14.4046	16.0328
Afu3g09940	54.7148	49.3602	47.6306	38.2006	123.353	63.1245	74.9261	35.4154	45.8279	23.9283	32.1133	69.6281	38.5937	42.0631	40.9979	36.6963	11.5833	11.6739	36.3163	32.6182	56.2446	48.071	18.6809	15.6259	18.0327	35.169	32.638	38.025	41.2291	38.0104	38.1736	34.4527	67.8457	34.075	41.5053	47.3328	42.0448	43.2262	43.377	39.103	40.3586	37.5668	34.9061	42.472	61.8497	158.203	40.7121	36.7717	41.304	43.1093	45.6995	26.2364	25.9967	0	167.937	177.874	39.8339	174.769	114.478	88.389	19.2635	24.9628	89.4078	0	126.666	136.75	47.8842	175.558	116.817	89.3948	44.8096	87.6429	0	46.315	22.1126	161.835	213.881	22.4302	84.1869	25.9723	0	50.6741	59.1968	170.658	143.284	0	124.482	76.7399	115.707	119.713	24.8465	29.4603
Afu3g09950	19.6659	17.958	14.741	11.9695	33.1707	15.5601	24.145	13.8183	26.0784	13.6023	16.0271	10.1469	5.59667	8.5684	9.11601	9.5938	0.582808	0.422586	0	1.02332	1.97892	1.0236	8.36563	5.59357	4.53765	14.6959	18.5206	16.7673	17.6097	18.6982	16.5237	12.1685	15.609	11.5776	11.2635	11.1069	12.2782	13.2424	13.9493	13.0511	13.2743	10.3067	10.769	15.5019	25.1739	30.5531	16.6614	16.7793	17.5496	17.9592	16.455	11.0183	11.506	0	68.9219	7.70876	16.5962	11.7624	65.1147	18.7771	10.6587	12.6455	16.7563	31.4399	4.48301	24.9264	15.3041	35.6426	5.29858	20.6283	11.0136	18.4535	0	14.1895	10.4684	0	0	9.1497	21.9305	4.48149	0	7.35457	2.6071	22.919	30.9625	0	5.06025	21.0659	5.36128	30.4269	12.548	12.0032
Afu3g09960	59.2266	85.1729	75.5244	77.0215	220.009	102.374	61.7499	85.3278	37.8233	40.7747	60.9965	246.181	148.028	132.184	129.691	135.526	50.1295	50.1612	162.591	162.321	240.635	224.674	53.2557	17.9617	22.3831	25.301	30.7196	33.0777	33.4981	31.5855	28.0529	71.0229	53.5966	52.1988	47.6377	62.933	51.363	64.1839	67.2814	62.4972	60.2979	47.4045	45.6757	36.061	85.9651	122.593	31.4302	35.8756	37.0537	32.7568	35.3878	77.0798	97.8091	64.1426	209.132	55.9743	150.303	50.5898	114.95	70.0625	19.3292	21.026	73.5922	45.6735	25.6994	161.842	47.6091	215.58	23.5732	61.422	25.6955	58.585	0	31.2459	17.6672	29.503	53.1695	18.1279	44.4578	7.53266	0.321444	32.6117	27.4681	10.1714	57.1145	0	19.7812	84.2572	19.0729	54.3637	47.9932	67.4981
Afu3g09970	11.4227	15.4967	13.1871	10.6998	43.6545	63.3962	55.4549	10.1622	242.673	1.23237	1.85194	27.8132	15.984	14.9028	11.7965	13.0074	25.9003	22.5646	36.333	42.2884	58.5983	56.2295	1.63405	0.482865	1.28282	1.56605	1.04473	1.51151	2.14926	1.52696	2.01839	6.42908	72.6803	29.5707	7.37798	20.5203	8.05329	7.05913	5.36938	4.4378	4.88994	7.71839	7.64362	3.39297	24.3786	70.4658	3.08593	2.02189	2.66647	2.42241	3.36612	7.38542	7.45537	0	14.0387	21.8838	26.4494	15.6546	16.3349	35.0005	0.570809	1.50421	35.7082	0	0	113.172	7.75989	144.796	0	8.99874	6.01363	8.98053	0	8.83842	0.900363	0	0	0.595939	0	0	82.2455	18.2641	16.259	0.31813	9.82407	0	0.304922	0	0	3.42831	0	0
Afu3g09980	119.396	123.618	147.66	79.9167	471.637	398.972	211.188	92.1083	238.541	65.4748	74.4616	109.172	102.24	235.196	204.879	218.861	314.928	323.026	808.494	791.531	844.17	770.55	14.9043	6.7295	9.15708	113.18	110.931	102.501	135.589	99.9672	113.204	69.0208	447.474	175.189	112.151	198.333	151.845	158.605	146.33	135.902	129.331	153.271	124.001	45.1885	238.808	417.804	43.4865	39.2592	45.6924	44.5717	44.5727	56.7931	57.6645	100.137	69.5667	61.4402	316.178	52.9707	128.467	1518.3	7.6192	5.50407	1423.48	0	20.5968	936.689	46.4122	1200.94	30.0534	172.742	45.0908	165.935	0	62.847	7.95136	5.30374	0	6.6476	35.2349	6.91581	0	4.07419	12.0411	1.62207	29.1897	0	28.4514	15.7185	26.7994	28.041	10.5332	19.4351
Afu3g09990	81.9789	137.254	245.963	304.782	2504.85	859.481	595.827	313.645	252.937	85.6333	166.877	283.231	303.451	1233.93	1200.39	1123.38	361.913	363.054	2298.86	2302.23	1345.45	1162.12	45.4521	22.9481	34.6294	39.2061	50.4604	88.8875	61.7159	62.5054	59.1901	242.881	97.147	182.041	71.5687	315.51	74.0812	117.442	95.2974	98.9778	94.6936	61.5059	76.4402	76.8071	940.387	2050.26	72.1291	59.5209	74.95	75.9345	76.5235	1390.16	2030.95	161.789	104.126	116.069	927.937	101.65	164.048	1812.84	16.7017	22.7669	1824.72	16.8159	43.2191	341.907	106.906	504.695	26.8638	214.947	89.7239	257.134	0	110.252	19.0819	118.761	138.77	13.653	309.419	64.5001	1.15718	50.8593	33.1219	2.259	592.614	0	63.8525	300.46	63.5635	426.795	10.3431	6.76239
Afu3g10000	56.8189	55.2655	62.6865	54.5935	1427.54	533.661	640.043	59.1095	224.402	59.339	63.6303	90.4612	33.3569	658.002	645.786	632.148	46.2657	45.2468	88.6104	78.7497	107.542	82.3827	35.7635	23.6656	27.3564	37.9609	45.4378	53.9024	48.6138	48.2616	49.3313	54.1192	83.6145	55.0789	51.7375	186.542	53.74	31.6193	29.5663	32.2998	30.1715	55.0726	55.8574	44.3643	118.31	252.836	42.7163	43.0682	45.332	44.7325	44.2034	122.161	123.524	128.584	80.8357	60.6211	623.071	69.35	214.271	917.88	30.5225	30.0915	886.645	33.8891	58.2253	235.09	96.6819	337.455	38.6704	164.89	79.5616	168.339	0	101.183	39.4818	137.182	144.654	31.8283	115.924	96.0264	90.6591	16.0151	20.3305	110.6	144.688	0	44.6622	86.5023	51.8899	103.893	23.7135	20.8736
Afu3g10010	18.8814	9.46807	17.6306	6.04683	30.3914	28.8177	55.7697	6.06862	13.6472	3.29892	4.23777	3.99898	3.67281	5.60079	7.20583	6.89815	8.44756	9.26497	15.7066	13.8982	0	14.1007	4.40166	6.21899	5.03087	6.315	7.04432	7.54749	4.52611	4.99755	4.69292	4.12659	44.0506	9.00927	7.5226	5.74922	9.18932	5.36914	5.87888	5.99839	5.15889	11.0165	7.46342	4.28821	11.0638	9.72786	4.7851	4.86486	4.85914	5.17249	4.01521	1.59123	1.88275	0	14.5135	19.8952	10.6562	34.6817	20.8335	91.7709	9.92697	8.84869	101.092	0	24.1611	32.8223	5.63468	51.6302	26.986	9.28947	5.09019	8.08957	0	4.5529	8.23288	5.9105	0	8.34793	13.1986	3.9523	0	0	0	0.602544	4.20872	0	0.346517	0	0.487596	10.1187	10.1968	11.0622
Afu3g10030	6.75455	5.08945	5.59935	6.01926	41.7566	39.5168	28.3128	5.8252	5.01198	3.84373	3.78073	6.22265	4.11591	14.3364	14.4424	15.3099	6.42028	5.86768	15.3981	14.3995	20.0656	17.9832	4.79726	4.53893	2.54868	3.17984	3.73543	3.58074	3.21427	4.09134	3.32368	5.3175	11.0114	2.39579	4.23744	19.6676	3.95051	3.01611	3.30004	3.42809	3.1062	4.25567	4.15393	4.66516	8.3179	19.5371	4.31934	4.63508	4.18245	4.3794	4.60299	2.6084	2.10306	9.9182	48.5883	7.81043	32.317	7.16791	90.4937	43.0858	4.93443	6.22018	40.622	4.87946	20.3059	14.7241	6.06058	19.4003	20.5413	6.18638	5.08813	6.26852	0	5.82021	3.73813	6.51393	4.16554	3.96953	16.9861	37.2633	44.5047	5.94924	7.6628	0.912548	11.8646	0	11.2967	7.47293	10.8689	14.0527	7.77292	9.25232
Afu3g10040	1.73154	2.38158	3.69563	4.10562	2.81051	36.6752	33.6676	5.04082	8.05573	5.18627	4.60956	12.1546	11.2971	5.14328	5.17868	5.7494	2.25873	1.75302	5.23781	5.22118	7.16796	6.24447	3.7627	4.98432	3.631	0.902535	1.69228	2.2749	1.21485	1.93508	1.75741	3.57342	6.49241	2.64387	2.00526	17.6464	2.61191	2.48365	2.34061	2.14439	1.4731	2.29249	2.32553	1.96715	21.6858	186.083	1.64538	2.80856	2.49261	2.29252	2.07455	21.2636	18.7689	0	19.7514	7.71955	18.7922	6.44111	18.2519	58.4346	4.29022	3.54102	66.1828	0	14.5859	2.8854	3.01423	3.00185	11.5154	1.97031	1.95543	1.84485	0	2.94353	3.10202	2.47786	0	2.92221	3.28043	1.98831	0	0	0	0.227344	3.00881	0	0.181588	0	0	1.90553	12.4516	16.4756
Afu3g10050	18.1595	13.7372	10.7661	7.17625	73.6878	26.3961	30.65	6.86952	17.4063	6.87581	7.64795	10.2562	3.27642	7.37765	10.9548	9.98925	2.37615	1.71231	3.66209	3.17431	4.22027	3.82017	17.0091	7.37182	9.04869	7.17259	7.85161	7.23748	7.58374	8.54486	7.27376	6.84088	18.9136	7.12991	10.8939	13.7779	11.3723	6.61222	7.41212	6.99965	6.86386	12.8913	11.7325	10.3545	7.63327	6.41389	9.36942	9.91559	9.80665	9.57227	10.4072	9.09683	11.2157	37.479	39.0902	0.85301	13.8773	0.395034	29.7987	22.8101	5.88136	5.30518	20.7366	33.5247	14.8719	31.7331	9.6422	44.1159	13.4185	19.2964	6.32064	16.9465	0	9.48136	7.30948	0	28.6196	6.53578	18.4106	1.73769	0	2.37644	0	1.05967	19.6	25.734	19.9327	0	16.8824	20.7573	7.73263	8.31939
Afu3g10060	15.8659	17.2152	19.565	9.48193	24.0355	28.9924	49.987	9.74216	17.7218	6.57523	7.40608	16.8057	7.15649	10.0173	8.56762	10.2347	3.7475	4.72432	6.50067	9.24461	8.14264	9.53618	11.5364	6.24555	5.49014	8.57607	11.1228	10.7305	11.2022	11.0799	11.0391	8.14236	13.2198	8.92107	11.7763	9.11431	13.3438	8.63861	10.8835	8.68015	8.16441	13.3309	11.0416	9.9736	11.8769	21.4352	9.99494	10.1662	10.3294	10.4823	10.1505	3.43272	3.42242	23.8147	21.0663	6.32351	21.9502	10.6993	46.7404	47.8297	9.16957	5.5793	37.9821	0	36.7119	22.6432	10.6138	34.1808	21.0821	15.5437	7.9116	14.0028	0	11.9325	8.58583	7.56808	0	8.15642	32.7943	5.06071	1.17577	33.2205	30.1657	1.38875	7.54466	0	0.221848	7.4764	0	15.4854	8.75492	9.98969
Afu3g10065	51.3441	46.7756	40.1414	17.0966	70.2547	61.6318	74.0986	15.255	48.2464	20.7479	27.2471	32.1645	11.2808	40.1772	35.8568	39.0338	7.42181	7.19218	11.5789	12.2864	30.9857	22.0204	19.5951	9.92642	11.2332	29.3558	26.5776	23.2315	33.0791	28.4786	28.8994	18.9892	36.7088	23.0974	38.6466	24.9208	45.4443	23.2086	26.2348	31.2437	33.3582	34.3781	33.8196	33.7298	52.0266	59.6318	31.5403	22.8459	28.3402	31.4957	32.5481	31.7397	27.4863	47.8565	200.899	54.5589	66.327	50.9459	62.6037	57.6046	13.2486	13.6423	46.9616	21.4036	123.434	173.313	47.3585	236.741	112.385	81.9175	26.2211	76.4453	320.629	39.3279	16.4822	92.6324	173.584	16.2426	151.371	53.2521	62.7817	62.2061	77.8964	149.431	157.468	0	95.7279	73.7546	77.9013	124.777	24.0741	30.9699
Afu3g10070	12.5323	8.76021	11.6273	9.02627	40.5717	35.3353	53.8719	7.15502	12.5303	9.50782	12.3217	14.1413	5.7845	8.49708	7.80088	7.55034	1.77082	1.21664	4.56992	3.93872	2.82774	2.94699	14.3477	11.9211	9.33146	8.38514	8.23863	6.97413	8.35907	8.62339	7.96244	8.03059	11.4149	7.54932	10.0911	20.0732	9.86646	8.4284	7.04584	7.45323	7.94919	8.42553	9.46372	12.9783	14.2587	27.4259	13.1024	11.8885	13.9533	12.8284	12.726	13.2779	11.1296	16.2342	112.226	7.4513	57.6285	5.96037	143.497	3.82404	16.3016	19.3678	9.21755	0	0.843576	19.6453	8.50519	24.5068	0.420628	11.0632	6.89773	11.9429	0	8.23665	11.5747	3.43938	85.2275	13.8655	16.1014	7.58962	3.89305	3.58562	0.408819	0	17.4595	0	8.72101	10.1932	9.29239	17.0978	13.6267	15.6525
Afu3g10080	22.136	22.8764	19.6203	18.4595	24.9199	18.4202	36.0865	19.1257	23.7959	17.8027	21.1394	18.0517	12.119	5.04872	4.58983	3.78745	4.42993	5.03724	7.69937	6.15023	11.8935	10.0482	17.4696	19.0753	11.1566	15.7678	17.4893	17.9511	16.8984	18.0368	18.1032	16.5547	34.8239	19.0391	14.6514	25.0174	14.1467	8.52628	8.56033	9.00763	9.49175	11.588	15.4474	20.4762	12.5064	42.085	19.7605	17.6079	19.219	19.2938	17.8105	12.4834	12.0547	9.60206	102.213	10.3442	19.8533	12.3388	156.787	6.42829	30.8202	32.3245	5.02311	23.6196	16.6317	41.0145	13.2785	56.5859	23.4691	17.4278	14.4458	19.7994	0	13.206	17.1213	5.08573	0	21.9614	25.1797	4.08094	0	43.7552	43.6698	1.11988	23.8785	0	37.7474	33.1592	35.83	30.5899	20.1188	24.2872
Afu3g10085	15.5565	12.6127	8.97041	10.3973	18.6053	2.85631	9.28653	10.5577	10.1833	9.58723	13.3503	11.3116	7.0908	1.48035	1.16872	2.27907	0.5538	0	0	0	0	0	5.15353	6.59915	2.61788	13.463	14.9095	12.5678	14.5908	14.8327	16.1338	8.16686	11.4611	8.75108	4.8947	7.73358	5.89059	3.77395	4.96282	4.61787	3.20495	6.14796	5.49313	9.48433	3.23455	8.45455	10.1987	9.80328	9.60834	10.5799	10.0063	3.27607	2.23934	0	44.2759	14.9784	10.608	13.4651	50.0353	3.83952	16.0544	20.9297	3.45758	0	0	21.7502	8.45161	34.6453	0	10.0938	9.10538	10.8616	0	8.56669	10.3169	0	0	12.9647	11.9046	0	0	35.1014	32.5609	0	8.85245	0	0	0	0	1.35154	4.77132	8.96775
Afu3g10090	31.1636	22.6085	25.5745	17.357	543.583	205.949	134.001	13.9473	56.4583	12.4321	12.0452	10.3545	6.14734	269.671	280.999	265.613	35.1063	34.3079	30.803	32.3251	26.9105	29.695	14.8112	13.6065	13.4599	21.8226	22.5872	27.0075	24.5127	23.7772	24.3291	16.6066	36.0966	20.4407	69.3357	23.3258	62.2652	15.95	13.5969	15.7473	14.4425	68.544	64.1754	19.0598	34.5096	19.1639	18.6207	21.6269	20.2671	19.2184	18.8656	6.38809	3.83588	0	167.694	14.721	196.064	19.0486	38.0987	457.458	21.2029	18.326	446.043	0	14.1988	86.1785	34.0413	118.059	12.1881	41.0928	33.3645	39.9509	0	42.7062	29.4138	19.7853	0	26.8479	36.8185	2.64605	0.219559	30.397	34.9629	0.605102	49.3597	0	9.21524	9.77282	9.06789	21.9173	17.8165	15.137
Afu3g10100	108.483	125.238	146.027	148.356	114.248	172.452	103.653	150.655	51.8519	34.8925	38.931	91.6961	68.3993	32.792	33.0334	30.5727	53.007	50.7801	149.159	152.896	236.006	214.315	30.9143	27.4057	24.7162	42.2038	51.2101	68.9179	61.1026	63.8675	60.3844	170.724	95.0578	45.1329	92.4008	27.7284	103.053	90.2873	95.1057	90.8447	84.8321	91.0764	90.0776	55.0568	72.5064	312.217	52.52	55.8717	53.9552	56.8108	55.276	89.4799	84.6743	140.929	475.516	66.3285	70.7433	64.9727	20.9261	123.225	13.9248	9.14309	132.723	39.245	69.9145	259.114	43.8785	335.345	62.7637	129.28	30.1239	114.477	97.9824	36.206	16.8784	76.8962	61.4221	15.597	50.4094	14.2394	0	55.6385	51.9485	63.7815	82.6754	110.458	55.3372	70.1213	54.3046	59.042	26.7832	35.3099
Afu3g10110	50.619	43.0389	43.2144	34.9665	100.834	43.5737	59.9604	35.0048	33.2428	36.3558	35.1957	79.7691	32.8696	16.9373	16.8516	19.351	12.4502	14.1135	20.4159	20.8136	39.7031	37.5881	24.8843	25.2188	23.3121	43.0942	49.0743	50.519	52.5103	47.231	49.7227	31.2881	24.1558	35.0311	39.9222	41.2921	35.938	26.5724	25.9156	27.4073	24.7375	37.183	33.7528	37.0186	24.1748	37.9624	38.9141	42.3566	40.3964	41.0605	37.9174	5.39082	5.94177	0	167.101	45.5111	51.2969	36.0375	283.373	83.6204	49.3413	49.9655	77.0371	25.4861	50.0691	27.2305	26.8667	36.1095	53.4883	30.7204	27.3986	31.6286	127.261	32.1237	41.9852	18.1091	0	44.0041	14.8889	5.2841	0	73.529	74.0467	0.956628	20.9899	0	13.8019	0	0	17.2722	13.5734	14.0113
Afu3g10120	185.644	160.055	139.745	83.1269	2380.75	3736.17	1139.67	74.0661	105.346	39.1026	75.5203	299.934	86.3069	2247.54	2285.71	2495.41	12.3978	15.7504	46.4569	51.916	72.0129	62.2792	42.0636	23.9312	18.2838	70.0443	51.4286	44.7257	62.9314	58.3079	50.4548	125.984	87.9085	96.8554	145.225	735.306	178.177	81.5407	83.1948	91.8929	95.3507	139.868	147.308	86.5163	92.0961	554.655	80.7645	74.474	98.053	83.2296	85.5493	207.57	198.005	238.188	1045.32	97.8723	3553.71	87.7923	1448.16	13134.1	79.1659	87.6365	12637.6	118.765	157.053	400.113	295.201	538.365	163.459	206.897	176.819	191.956	0	271.107	59.1608	47.0528	351.479	79.0798	151.833	27.907	8.37708	61.0642	69.5463	6.63207	168.737	0	120.418	175.826	107.168	151.144	152.748	152.349
Afu3g10130	35.0131	37.3971	40.5946	22.9746	103.183	62.0271	149.439	20.9743	31.8725	19.4776	17.8009	17.612	12.363	31.1578	31.5619	37.3854	10.1298	9.8637	6.95049	9.28811	19.5242	19.3347	13.9652	17.0441	15.1863	26.1354	28.8959	32.1422	32.7407	28.4455	31.754	19.993	48.8202	14.3676	27.4314	16.6445	32.9	28.2271	30.0343	27.1796	27.8392	29.1811	27.1656	23.4618	31.1624	44.4359	23.2356	23.7835	24.0534	24.4866	23.1521	14.2164	16.4123	94.8449	32.3577	284.253	34.1514	277.286	82.6526	91.3955	29.0218	31.0461	108.418	116.652	238.58	23.7559	24.4007	37.7813	262.944	12.5692	23.3127	13.2648	0	28.1829	38.9069	82.202	199.169	33.267	173.642	21.4374	0.638542	64.9494	57.8435	65.8673	83.9809	65.1228	115.502	60.9047	96.0696	97.5694	80.197	83.079
Afu3g10140	17.7096	20.0159	13.0375	9.26323	138.809	85.0613	112.562	8.62852	17.0531	7.96014	11.0603	14.9865	4.61923	29.9314	29.5534	33.9355	29.1652	32.2056	57.9701	57.0009	73.1213	71.5303	5.38501	5.25124	4.84923	20.727	16.9133	12.8719	18.8717	15.5794	14.1749	7.94516	26.9458	10.6595	21.6578	12.4277	25.5585	16.425	19.785	19.3637	21.725	21.1562	18.4151	16.64	14.564	15.0567	15.8355	13.6458	15.7997	15.6546	15.797	2.96804	3.20278	0	61.2284	61.9602	35.9742	55.3418	66.6895	225.975	23.9883	27.6434	191.534	149.256	49.8165	28.4963	20.2032	36.6386	52.8237	14.8551	16.4814	14.7271	0	16.9893	21.1367	7.713	0	22.1603	43.4284	11.8625	0.256776	8.74629	8.12894	3.30246	15.6384	0	21.253	34.288	26.1942	28.9158	43.375	55.1596
Afu3g10150	17.944	18.7895	15.6546	12.4307	57.1453	119.258	126.522	12.486	13.8896	9.67876	10.7164	30.5231	7.70985	77.7338	86.8435	85.313	28.0836	25.4988	53.3022	56.2536	50.1793	48.6706	9.93879	6.86188	4.79698	12.5653	11.9518	7.59129	10.2921	11.9256	10.1306	10.9022	22.4597	11.0394	14.6681	42.61	14.9996	7.0294	7.34516	8.39046	8.28645	11.2127	13.0132	17.0032	28.4217	109.287	17.5445	16.2035	15.2537	17.5144	16.8781	40.4229	34.7259	24.7715	73.706	23.4913	114.854	22.019	207.605	134.973	19.409	25.3119	122.159	0	9.76122	76.0784	26.9137	95.682	8.98557	22.7633	18.5767	23.7519	0	23.9007	14.5695	2.62404	17.3396	15.1458	14.3562	3.94801	0	13.966	7.70402	1.00315	18.7638	31.1826	44.4983	40.828	48.1655	15.8012	20.9242	23.4185
Afu3g10160	11.4691	9.21711	10.0072	5.63822	61.6013	92.9176	100.161	5.65284	15.884	4.0046	4.56758	15.566	4.95095	18.1659	20.8812	19.5771	19.2817	19.6778	39.4529	41.4053	43.5995	41.9695	3.94426	3.32032	2.36942	5.60718	5.63584	5.92009	6.09156	6.5675	6.39106	5.65644	13.2682	6.10749	10.1077	19.4892	10.8067	4.23015	4.14453	5.08859	4.93754	10.0572	10.9444	6.42546	11.4074	26.0968	6.13768	6.33801	6.08422	6.57467	6.36733	5.49304	5.15245	14.9388	23.7331	10.5061	105.892	9.00654	126.318	146.46	9.28044	9.30421	133.52	29.3977	6.59822	34.5897	10.9902	47.07	4.3351	13.2257	8.08553	13.7534	0	12.1476	7.72334	28.4844	12.5483	7.71168	16.2048	5.5237	0.252875	10.0027	10.8345	30.0256	12.1591	0	3.56258	21.1045	4.03393	14.825	11.6377	13.5524
Afu3g10170	12.0916	13.4961	10.9776	12.1104	30.6378	23.1444	36.6125	11.5559	10.682	13.6811	13.9582	15.2018	8.55759	9.02052	10.5137	9.68032	4.97593	4.46077	9.53792	10.9493	14.2308	13.9385	11.9364	13.5671	8.52228	12.9204	13.5322	12.7294	10.3603	15.1934	13.5263	9.47726	7.48938	11.0448	12.1107	26.4276	9.98091	7.44044	6.93161	7.44711	7.09558	10.2065	10.6452	16.4691	8.83888	25.6298	16.4701	16.8606	16.2193	15.8863	16.2155	11.8801	13.0464	18.5511	73.9587	15.5453	28.2947	22.0462	206.615	5.51974	22.8535	23.1956	5.7453	12.4454	17.5267	15.4155	12.0674	20.3668	16.9104	11.6756	10.88	12.6127	0	10.4302	14.7199	18.758	0	18.2606	20.1233	2.36531	0.0713687	19.879	21.9907	25.1109	9.41222	0	28.9072	14.2951	30.1535	18.2524	15.3098	18.5938
Afu3g10175	8.04206	0	8.00994	6.65472	20.8852	44.0869	104.245	3.17449	0	0.908956	0.836283	1.79685	1.2437	0	0.273319	1.91876	0	0.718396	0	2.63581	0	2.32017	0	1.42458	0	2.57095	2.31167	1.82429	1.9345	1.75693	2.15605	1.7782	0	2.8067	3.9195	3.19836	3.79242	1.02626	2.12632	2.95985	1.49903	2.56468	3.14204	1.829	4.60378	3.05177	1.41989	1.53081	1.86596	1.10397	1.52133	4.79895	4.90967	380.242	15.8553	956.081	6.08926	920.554	7.28086	20.2032	0.961409	0	18.7133	356.319	464.794	5.08655	1.71227	6.05374	469.614	2.39122	1.61913	2.40642	0	2.36674	0.923042	310.724	304.186	1.27378	847.146	168.531	13.0263	212.168	169.896	40.1237	715.274	683.789	2310.51	477.493	2362.57	745.463	1.61603	0
Afu3g10180	15.1409	13.1436	12.1138	9.17946	16.9209	14.7204	20.8798	9.34465	7.83964	7.40351	6.6851	12.6815	9.2702	2.41217	1.71246	1.90001	15.3407	15.314	24.4769	22.4939	40.7325	36.0288	7.42102	7.1174	4.00419	10.8313	12.9728	13.1543	13.1654	11.9861	11.8616	8.72942	24.3215	7.27662	12.0378	4.8617	13.8607	9.72036	10.2846	9.30262	9.39625	12.5218	11.9539	13.0345	12.2196	37.3591	13.3219	12.1741	11.6229	14.1036	12.9248	0.954957	0.694779	0	27.9285	9.39317	8.18584	9.41133	29.3538	11.7852	14.159	12.9014	8.0111	0	12.5015	36.075	11.4543	49.6806	14.2409	21.2312	10.6311	19.7564	192.202	12.7934	11.4037	9.94543	0	11.634	28.9509	26.1861	37.7449	10.0955	9.2208	0.152083	25.9002	0	14.8684	0	13.9992	17.1403	16.3848	23.6961
Afu3g10190	25.5151	29.073	20.9834	20.3908	139.364	63.6961	64.1628	20.051	45.2798	19.9647	20.4132	35.879	18.0235	71.5788	73.3985	71.4788	14.8435	12.6858	36.4429	43.3938	40.1276	39.1191	14.7339	14.3679	14.8329	16.4211	19.8294	23.2623	21.9415	24.2873	25.8872	18.5584	27.8521	20.8732	27.1818	26.6719	29.8386	24.2308	21.5863	22.7701	19.109	27.9331	29.1089	25.3943	26.0966	67.8553	23.6189	24.1485	25.7031	25.9268	25.6504	31.6497	30.8009	0	44.3705	11.0836	86.4352	5.66757	81.2209	62.5698	22.9266	21.2224	57.7577	0	39.683	46.1593	22.1926	69.2606	45.6915	30.3947	22.5413	33.1481	0	27.1063	24.2487	0	23.2419	22.6125	32.3896	48.9206	54.5656	24.96	15.3294	1.00398	34.0882	0	24.6073	0	27.9521	36.3865	18.298	21.0653
Afu3g10200	8.18852	9.03752	9.7472	6.31825	132.521	94.0596	102.314	6.57628	9.54379	5.53049	5.20462	25.3017	15.0264	53.488	50.9827	57.817	9.35485	7.86787	16.6743	21.1694	32.5311	23.4946	5.51726	5.75787	5.28277	4.93574	6.22889	6.52772	6.66987	6.24949	6.10404	5.35816	11.1828	6.28196	10.7519	38.841	11.8247	5.93737	7.37436	7.35658	6.77544	10.2612	10.6427	7.51284	8.70921	34.6334	6.89196	7.39506	7.34651	7.96449	7.36109	2.0549	2.58611	12.5908	36.0569	33.0979	83.6265	31.1119	141.082	77.7355	7.40626	8.23664	79.1596	0	0	15.3384	5.94225	21.9407	0.326226	11.4635	5.64991	11.4979	0	6.90239	6.90524	23.007	0	6.51208	5.10574	6.82274	0	0	0	28.0842	15.633	0	2.22852	0	0	15.9895	8.66879	8.92735
Afu3g10210	2.58865	3.9877	3.60963	1.26877	96.471	14.4491	37.1904	1.07292	1.86398	1.96615	1.35672	2.56418	1.89158	8.54165	8.99139	12.6819	0.262639	0.971223	2.50576	0.712688	0.947524	1.04557	1.99145	1.12346	1.05342	1.61194	2.39601	1.91824	2.17943	2.67976	1.80442	1.33556	3.62362	1.26482	3.77566	9.42005	3.2866	0.998955	1.62896	1.64026	2.45962	3.29216	3.89384	2.46484	2.35846	3.44784	2.32939	2.59422	2.47527	2.39584	2.27098	0.93334	1.30538	0	53.5152	0.742848	8.53716	2.36512	30.1156	12.1393	2.14927	2.6469	12.4934	0	0.848001	6.87666	1.67186	9.01093	0	2.77686	2.32162	3.28618	0	1.89454	1.58066	0	0	1.57654	2.89526	0	0	11.3824	7.64392	0	5.13122	0	0	30.7399	0	11.8935	2.80899	3.67822
Afu3g10220	29.7297	28.4735	24.65	20.8063	42.4442	31.4944	47.6669	20.9311	47.9904	16.231	16.157	29.538	17.2925	13.1918	12.22	15.1211	6.94858	6.42385	6.08953	7.07078	12.2493	13.0453	15.73	18.191	15.1566	21.066	24.3196	24.572	22.8677	22.5767	22.5342	18.8451	46.3004	21.0095	46.3213	14.1914	42.6991	20.1667	15.9958	18.2569	17.3829	44.1554	49.5604	21.7498	44.3236	34.4166	20.6032	22.3904	21.453	22.4395	21.4747	13.1473	10.9688	26.9849	42.0421	48.2401	30.3415	51.6231	81.7335	30.2918	33.5471	31.9372	29.2973	60.3444	123.777	81.1866	31.0173	115.969	130.428	40.9824	29.9774	39.6474	0	34.7109	28.6986	29.6245	15.4546	28.3294	62.9955	62.8697	77.6533	49.4489	43.1822	8.34492	47.2269	55.5854	26.8291	11.5522	26.7545	51.9658	25.2414	24.1902
Afu3g10230	13.8887	13.3719	10.9622	7.47279	196.508	106.045	93.1298	5.79269	18.5262	5.26615	7.51565	10.1781	6.24103	81.5524	80.1107	82.572	23.2638	25.1803	33.61	33.9087	51.7961	53.3189	5.773	2.03088	2.74213	9.22979	8.25197	7.42066	10.4797	8.56983	9.55468	4.8672	14.6729	8.40256	13.0412	21.7296	16.0808	7.70611	7.56607	8.7858	9.07412	13.7473	15.3304	12.7699	20.0906	19.7652	11.1317	9.47187	12.9543	12.9417	12.3694	6.74055	5.61057	61.951	19.0421	15.7918	76.237	16.9991	17.6749	242.395	7.24957	8.75297	248.358	0	18.2419	48.3722	10.0678	57.8694	17.7636	24.5022	8.40701	25.2491	0	12.0115	7.30931	0	0	7.0017	29.644	4.21274	0.262168	34.5676	41.9975	0.561968	22.2237	62.3877	0.846428	0	0	25.7741	14.5338	12.7995
Afu3g10240	19.6388	19.1574	19.4571	25.8358	76.3011	96.8921	71.2123	25.82	27.2375	25.2212	25.6942	44.3039	19.0302	29.2657	29.9683	33.2321	0.184005	0.183611	0.313489	0.261543	0.695448	0.497072	28.1942	22.0227	15.7546	14.8628	18.5641	19.8297	16.8542	19.6157	17.761	23.5795	27.9258	13.6085	17.73	40.2525	19.9646	11.6015	12.8871	14.3385	12.2671	17.9559	18.2038	19.188	10.3852	30.2837	18.88	21.4319	20.5636	20.2302	20.9053	12.5471	12.961	4.90002	177.131	51.1333	122.247	54.8706	119.534	55.7064	29.7628	25.7676	52.0795	18.08	35.7315	56.04	31.2047	80.7791	37.1991	38.6855	33.2888	37.3894	0	36.1171	24.216	90.5758	25.7245	25.3038	44.733	16.348	13.7031	31.1576	30.059	110.217	46.7108	52.4297	35.3304	31.5354	34.2351	42.1264	30.8421	35.8168
Afu3g10250	27.016	21.8372	22.0887	15.2266	54.9765	67.5203	81.1783	14.3681	19.0704	12.7289	12.9146	2.25983	5.06077	3.71355	3.26156	3.03047	21.0858	21.2217	23.9066	24.7928	27.9195	27.0253	16.215	15.3747	11.0465	11.4068	15.2938	15.6602	14.7957	15.4871	15.6749	15.776	21.5191	15.8228	10.4562	8.79993	10.2601	8.17637	9.06271	8.52475	7.71985	11.5927	9.17546	17.7892	14.0717	22.1083	18.3786	17.8947	18.1182	17.5456	18.5576	6.95444	5.78985	31.7751	23.9059	13.0897	13.951	11.8811	6.89045	7.68172	8.9386	7.21519	8.87881	19.5405	22.5378	51.5491	19.4451	76.9402	23.6696	21.0299	17.6915	22.6249	136.602	21.7586	10.3817	8.07824	26.6904	9.27504	42.0542	44.9704	46.0887	8.97578	10.8264	0.679415	43.9939	17.9995	8.8505	20.9485	9.53823	36.4697	12.7415	21.1571
Afu3g10255	19.1189	16.0407	13.0577	9.67493	16.1368	18.1036	38.2068	10.3141	23.3319	10.8478	11.6505	7.3332	2.6241	3.95058	2.20925	2.12874	25.6788	26.7569	28.8616	23.4359	40.8222	33.6468	7.83164	3.38674	3.57253	14.0578	13.4644	14.9626	16.7097	16.0327	14.0591	9.72308	23.8953	11.8437	21.252	5.75704	22.0544	14.629	15.1904	17.6486	13.8164	23.0861	18.1959	17.8566	11.5437	16.4212	17.6327	15.777	18.0878	18.5444	18.3776	5.164	5.26409	0	23.2316	17.8309	6.91648	18.9652	15.0837	12.4879	10.0836	7.26109	14.0055	0	9.1709	17.4412	14.9937	25.9926	7.58421	14.7586	13.3464	14.2156	0	17.4795	12.6251	21.8874	36.1579	11.6395	18.896	3.84194	0.364331	46.8371	44.4229	30.7921	12.3659	113.793	17.4836	0	20.7648	14.1643	18.2764	20.4554
Afu3g10260	27.9137	20.2352	19.9522	16.3151	29.8496	32.0778	54.6293	14.0648	17.6274	8.88583	11.0439	11.8133	8.57656	7.79299	7.50016	6.39877	16.7148	16.291	19.2053	17.4796	29.2494	22.0516	9.99062	7.43153	5.15455	18.9474	17.808	14.9486	16.4047	15.3366	15.8475	13.6108	32.1785	16.1458	26.4571	5.81189	32.6602	17.7771	18.3403	15.0575	17.1396	32.7784	26.1441	16.6701	30.7575	20.2356	15.7786	15.8019	16.9327	17.0653	15.8001	4.50512	3.91548	36.2299	39.3093	0	18.7596	0	17.3928	18.8649	15.0554	15.67	17.6321	0	12.9093	45.0727	16.8133	63.2391	0	24.4751	15.5255	20.6984	0	17.5005	17.8052	0	32.6061	15.8154	22.3	124.724	158.248	9.38584	7.58563	0	16.1627	0	13.693	0	23.6099	22.7677	18.6753	19.6369
Afu3g10270	45.9702	38.4523	38.3178	31.705	151.877	75.0669	82.8942	28.565	25.0767	19.4234	22.6407	34.0795	16.456	33.4525	33.1972	30.3566	114.093	114.676	230.907	229.786	293.867	267.156	34.6581	22.9425	21.5594	19.4929	22.9933	25.4106	26.0308	25.8498	24.1244	28.3711	64.4636	23.0486	31.6543	22.1238	33.4803	23.7067	22.8016	22.1113	21.7064	30.7723	31.1454	23.1369	46.3461	93.0752	24.3711	24.3489	24.4888	25.4671	23.6597	19.8474	17.6181	41.1072	236.406	30.9328	60.8652	32.0963	82.0941	68.8001	20.548	21.7243	74.0522	0	28.9701	93.1322	37.1545	134.469	24.1641	56.6492	31.6835	55.4497	0	35.0094	20.9053	22.0446	21.5807	20.0901	34.6935	9.49977	0.706711	27.2378	27.5618	7.84068	23.9041	0	12.2061	65.3326	14.4141	43.3461	25.7146	29.6774
Afu3g10280	11.5231	11.8632	10.2271	5.46477	35.7772	16.3184	16.8223	5.38547	8.55123	5.79503	6.64386	3.12269	2.67086	3.11996	3.74565	3.96969	5.17031	4.94634	15.9213	15.3911	13.9897	15.2645	7.81948	7.4979	4.80854	7.57057	7.64449	6.77853	7.84444	7.8245	7.38677	4.57164	21.5601	4.94733	9.53795	3.80006	10.5982	4.49647	4.65602	5.28284	5.4278	9.30003	9.5509	9.03834	4.64733	12.3102	8.73908	8.46168	8.68568	9.23788	9.10561	2.87445	2.31592	12.5868	16.3558	10.7222	6.04703	8.28694	27.5012	1.60505	8.3961	7.66048	2.54662	0	14.6693	29.3556	7.28652	41.6632	10.7621	14.1199	5.88201	12.4701	0	6.78502	6.59828	35.9997	0	7.81239	9.24213	3.20969	0.152187	5.39283	6.98235	78.7122	15.7919	0	14.1374	0	14.0007	12.367	11.8528	19.1156
Afu3g10290	19.631	17.2569	13.3184	7.35254	19.3952	9.92523	12.3699	5.50294	8.28761	7.24807	9.15375	3.48564	4.1194	2.57199	3.18121	1.74227	6.63907	5.87086	2.63922	3.78587	2.95058	2.58556	5.86975	5.37997	5.04454	11.4325	10.6193	9.07303	10.3797	9.47153	9.42	6.70321	12.9433	9.29635	19.4571	5.31802	22.4315	8.20381	8.95162	9.90516	11.5174	18.6591	18.6501	12.9411	11.745	11.4958	13.9938	11.1378	13.0686	13.1442	11.8596	4.19074	3.73262	44.8398	23.8791	17.2471	7.53977	14.0368	10.5607	11.674	15.2281	18.9091	9.61163	0	36.1151	33.4774	10.6322	47.1553	43.7998	17.0361	9.25865	16.2526	0	11.7221	12.0273	55.5736	0	13.2397	34.4571	6.8606	0	45.3484	43.9025	77.9215	23.5513	0	11.1111	0	9.63948	29.3525	17.0941	21.8131
Afu3g10300	65.2776	45.5783	55.6235	40.2916	427.777	306.429	263.925	39.9406	64.8829	26.8033	24.1219	21.2097	17.6165	150.414	167.572	173.88	25.5474	24.5529	25.9551	24.7769	22.6752	21.9405	19.9166	14.5606	14.3516	31.4325	33.9531	39.7635	33.8365	37.1551	35.4227	39.9119	58.8898	26.3719	68.2919	70.915	72.7195	20.186	20.8433	22.2501	19.6369	70.3972	73.4042	30.3902	57.538	60.9037	29.9986	34.2184	31.9381	33.5564	28.7983	43.8016	34.3923	23.3158	13.802	31.7069	255.488	49.2502	109.115	95.1729	26.8596	22.69	103.862	28.6767	16.8103	91.7612	107.237	132.52	12.6863	69.5323	106.161	70.0027	0	131.153	41.0756	25.9333	61.2024	33.4659	67.0706	59.8278	76.5918	85.9867	93.401	21.1879	75.0808	77.0442	24.9237	30.194	20.0952	48.8915	22.0357	18.0098
Afu3g10310	61.5284	61.0586	54.2224	55.9676	69.1561	70.2299	56.4581	57.8894	24.2835	63.6951	55.713	90.1959	38.2533	32.7883	31.9289	31.1755	30.6694	30.7321	54.0156	54.3835	99.8063	94.5776	37.9743	35.7154	27.4997	49.8047	58.6402	64.1961	64.0031	72.6354	67.7179	55.4266	44.9824	24.302	48.7365	65.7515	48.1146	56.7049	56.6716	59.2391	55.6968	45.1612	45.7521	77.7911	49.7327	93.1184	81.5857	81.7654	78.7726	82.3453	83.849	30.0044	27.2958	67.0314	206.782	202.093	113.881	212.341	580.384	119.336	76.1145	90.1977	114.549	113.589	204.499	36.148	87.5545	51.9452	210.613	72.6723	72.2435	67.9513	146.372	73.8647	67.9638	105.089	71.9452	64.443	110.194	117.754	122.323	96.8305	95.0693	134.264	71.8298	140.633	141.456	60.3257	144.062	95.2083	113.726	98.5949
Afu3g10320	21.4768	19.0494	16.1696	18.6114	141.415	134.508	66.8124	15.6536	20.9774	10.2755	12.8268	37.5576	16.2244	81.6364	84.5266	84.3067	22.4477	22.7705	61.3852	62.7755	85.4206	76.2443	9.10671	6.39563	6.73419	12.5871	12.2497	13.8963	17.2749	14.0049	13.0799	17.6532	30.1818	9.45047	17.2234	65.6914	17.6272	18.206	16.5961	18.1042	15.7003	15.4437	17.2208	16.3226	40.065	47.3061	15.7926	13.1611	14.8859	16.2757	16.7158	15.5108	16.7807	13.3262	67.3479	34.6976	117.119	36.618	134.079	306.9	12.742	11.47	297.59	45.8928	19.1121	58.9474	17.7268	78.5777	15.3996	44.2275	12.4929	44.9962	0	18.5877	13.8518	14.3988	22.3875	13.4337	36.3147	13.9328	0	33.8329	33.787	14.2471	42.5866	0	24.6794	37.6528	22.3595	43.7568	16.6172	18.3219
Afu3g10330	72.6248	75.8476	84.5948	61.291	399.99	349.976	333.91	53.0026	47.3387	49.3758	50.4458	89.6823	67.3765	61.6201	83.8993	80.1768	41.2129	36.3047	54.611	56.1993	55.5687	64.3225	56.1717	57.6192	53.3111	48.0258	56.7186	52.2039	51.9898	54.373	54.9462	51.335	66.7688	71.0445	60.8729	60.4587	73.3739	68.0852	73.472	69.0608	61.4234	65.4702	62.1746	75.2877	65.8109	59.6845	74.5527	70.9539	76.0978	77.1638	72.2973	61.1325	56.9697	29.1001	161.384	67.9971	145.707	81.8175	478.781	432.204	127.831	156.909	454.836	71.582	84.175	45.6951	62.6475	61.3236	112.846	45.5251	61.5534	46.2533	0	65.647	112.347	191.12	0	115.986	42.3835	17.3149	1.84721	60.2135	42.943	152.727	50.2546	256.421	118.735	0	126.897	56.5549	59.6118	66.6818
Afu3g10340	34.5641	34.1593	31.0062	36.258	64.4985	39.1284	53.2228	37.3695	20.9774	15.0314	17.6619	73.3915	37.3863	20.1757	17.535	19.8794	2.01274	1.62219	11.4479	10.2932	10.1938	8.89874	13.9275	9.01175	11.1113	22.8281	22.5684	22.5656	26.1773	21.1916	21.2946	31.2563	65.6858	31.5254	49.2269	28.3346	49.5503	39.5288	38.9441	38.7544	37.6093	53.6075	48.1941	26.7027	68.7557	103.426	25.8456	24.9155	26.8149	26.088	26.1434	27.0338	31.0483	57.7217	128.617	64.4547	30.4656	47.2647	83.7747	81.0429	17.0594	11.1565	76.3641	88.7418	91.8561	116.118	27.8989	156.946	102.259	96.5868	17.0508	87.3921	0	23.3108	15.4299	24.0757	75.7578	13.2006	75.268	201.47	215.11	78.5062	74.5141	1.19213	78.5516	0	44.8989	20.3863	40.669	70.2803	24.6085	25.0711
Afu3g10350	17.9881	17.7745	19.095	15.3972	125.137	93.3037	97.8362	15.2055	20.3739	12.3093	11.2217	24.6788	12.1279	31.3463	28.4921	28.703	30.9643	29.6662	50.7854	54.1936	72.5322	67.0386	17.1324	14.8945	13.0027	8.05237	11.8029	11.6717	10.0299	11.759	11.2315	13.2832	24.5726	9.73349	13.1074	41.8882	12.5576	6.4725	6.03791	6.50981	6.34018	12.5821	13.7757	13.9191	9.27281	59.117	13.6269	15.6487	13.9077	14.7654	14.3934	10.6741	9.60901	9.94746	121.637	23.6023	92.9718	24.4721	160.926	84.6315	16.7075	13.8485	73.4401	21.4106	40.4473	53.4571	19.663	72.7265	41.5603	27.2211	15.4069	29.2951	0	21.0989	13.3779	9.87876	0	13.0225	31.5774	26.7933	26.81	26.8853	28.6324	0.700932	33.2499	18.783	33.9391	9.36872	25.0031	31.4949	16.1075	20.9492
Afu3g10360	30.6149	29.4756	29.8369	20.1194	72.3115	43.2569	57.8733	21.9064	38.8241	27.9029	27.6529	27.0591	12.3392	15.599	15.35	16.219	16.31	13.8604	31.5554	31.3181	40.9013	34.6258	38.6013	30.8528	30.5558	14.8936	19.7058	21.6205	18.8926	20.5372	20.5929	20.2865	37.2486	24.0262	23.3306	20.8056	22.4021	18.7455	19.7048	20.1865	19.5381	22.8554	22.2874	25.1224	23.9252	38.882	24.2053	26.6969	25.5686	25.4506	26.1218	21.9434	25.1536	0	96.8583	37.5504	36.4469	41.9069	87.4481	10.4202	22.3949	19.2236	7.61278	17.0165	37.2942	32.8308	26.9604	46.1865	50.2311	25.2548	23.4136	26.0628	0	30.3298	25.4656	75.2941	21.7901	22.1374	56.192	152.369	148.642	70.0821	65.5358	101.691	55.5018	0	45.8506	29.3185	48.8759	49.6007	18.875	23.2252
Afu3g10370	15.1571	18.2065	25.4484	27.6252	18.3693	26.1865	25.3778	35.2001	35.3406	11.9462	18.8509	13.0947	11.9546	12.3973	14.561	12.3759	32.001	35.8052	59.8513	63.4551	36.6341	35.566	15.4967	6.04111	6.8393	8.25848	9.4544	8.17546	8.79092	8.13396	7.75945	25.4956	16.6705	77.7607	9.14924	5.69791	10.6971	14.958	11.909	13.5492	10.1516	11.8841	9.80195	10.707	56.5523	16.6665	11.1434	9.76887	10.5603	10.4399	11.3497	51.8372	58.5306	31.8511	405.959	39.094	17.9375	33.9612	6.82852	50.9392	2.42072	2.11562	49.5512	0	32.3922	13.1756	37.6701	17.0798	30.7704	18.6627	34.4408	16.6208	0	32.0306	4.57342	13.7369	124.216	3.0815	38.1255	94.2752	97.8666	53.4758	50.3255	0.796022	46.0745	0	81.8925	94.2796	76.5839	38.6023	8.78924	9.74281
Afu3g10380	10.0663	10.3272	8.54686	3.19851	83.9981	43.1768	53.0316	3.95182	11.8286	5.0919	6.79895	4.90386	2.09907	33.305	35.5689	30.7763	3.87875	3.57724	6.92197	6.05768	8.15441	7.33186	4.55872	4.04134	3.7414	5.95679	5.82741	6.59464	6.62257	5.86259	5.79567	3.34883	15.015	7.10553	5.96565	13.3556	5.33565	2.88336	3.42073	3.73442	4.2567	6.67006	7.21406	6.72302	4.85356	7.95826	6.98933	6.52837	7.30836	6.76439	6.50105	2.10423	2.39775	10.4033	18.2659	9.88542	39.3595	12.2126	23.979	5.03007	7.42467	7.9868	7.86474	0	4.18954	22.537	5.52019	26.9298	5.72793	10.4891	4.60067	10.9981	0	6.51731	6.01934	19.0099	16.3848	7.27735	15.0555	35.1508	27.3507	1.81402	0.550163	24.0139	20.7601	0	0	26.9447	0	11.2367	9.1192	11.1378
Afu3g10390	49.948	46.024	56.1578	29.2869	419.186	166.764	170.303	27.9414	75.321	19.8801	25.9191	45.53	24.5891	168.149	181.304	192.94	110.731	113.626	257.686	293.446	196.845	210.561	13.8228	9.97417	10.243	20.6912	23.9232	27.0863	29.4107	27.6121	25.878	23.8725	68.6308	35.7462	47.9839	56.2725	51.9509	29.8035	27.4354	27.7911	24.3279	54.2792	48.7906	24.6567	68.44	49.194	24.374	23.8655	25.7329	26.4312	23.5434	23.4306	26.2297	96.5898	73.3597	85.406	114.954	90.4301	29.8925	85.5001	23.0435	20.9927	72.2808	106.918	86.0772	137.548	43.9534	177.125	96.852	67.8514	41.8826	67.7636	0	52.7604	32.0835	24.5562	91.275	27.041	75.4973	51.7247	42.306	25.9372	25.5399	3.09793	99.4969	72.9529	107.525	18.194	100.404	108.121	20.8128	16.5092
Afu3g10400	113.275	105.283	126.987	117.004	833.499	1099.97	1138.33	116.753	157.128	59.6697	69.8195	162.721	187.456	766.58	890.355	798.099	39.8016	38.2269	110.756	105.529	147.78	119.085	49.556	38.1553	43.6158	87.8364	92.8969	99.6684	110.094	94.4307	94.8529	108.788	142.433	85.9551	153.099	244.118	157.161	156.468	150.022	137.927	131.149	170.256	153.264	77.3014	205.132	369.916	73.584	82.0331	83.0882	81.556	81.2093	26.1971	30.6585	54.0994	186.451	145.468	1358.74	150.537	331.856	1743.64	60.2179	54.9873	1732.96	209.12	100.8	208.257	134.178	267.866	77.8952	183.519	124.146	167.671	0	135.393	76.741	46.6647	129.835	64.9592	106.635	218.758	254.451	127.215	135.107	3.15479	177.226	0	46.221	0	42.9543	127.423	84.5461	79.5478
Afu3g10410	20.2138	6.90572	38.3178	11.6215	8125.77	2800.22	1028.01	7.65737	8.53676	2.57947	2.84788	65.0996	51.7061	6670.17	7004.3	7317.17	4.96175	5.43651	15.5165	16.7552	23.0718	20.4112	4.7883	1.61709	2.843	2.79149	3.34568	3.96906	5.30681	3.60517	5.33185	6.16764	25.1009	4.57985	5.93902	958.08	9.79643	8.8303	6.03416	5.03975	6.19559	7.60898	6.40881	5.22007	98.2324	158.571	4.52743	5.06618	4.71354	4.23764	5.07283	28.2121	50.409	0	321.207	3.74235	1795.62	0	106.851	7676.56	11.8869	14.0014	7551.56	0	12.8163	42.4161	10.3482	55.3909	7.98814	8.56067	8.92235	10.4712	0	15.2887	14.2672	6.53173	0	15.121	7.29293	0	1.52215	0	1.08694	0	3.96566	0	0	0	0	22.6933	13.365	14.8628
Afu3g10420	32.4514	30.2623	27.922	44.5138	96.5207	93.0567	66.8049	44.1689	29.6953	24.4381	25.0567	63.1999	24.3705	52.683	55.9015	63.2786	0.02873	0.247897	0.479682	0.545725	0.103649	0.514685	22.5172	11.1659	9.58078	14.944	17.9822	18.7054	19.6209	20.2865	17.6735	45.3484	24.9723	20.4424	31.455	62.5369	30.1925	30.5182	28.0495	30.0906	25.6533	28.4521	30.6246	22.1438	49.7399	109.48	21.9397	22.3549	22.1072	22.0191	23.2111	25.9602	26.2259	83.0105	387.035	70.6961	109.864	67.6035	239.499	36.6503	22.8046	28.7806	38.9493	26.3476	88.4955	65.1552	37.9976	94.4918	79.5101	48.3386	33.4141	46.1564	0	36.7512	18.2008	84.2455	33.7389	18.0655	63.1161	25.6065	0.793231	30.2564	29.4951	139.6	63.1273	20.2247	14.8672	42.8735	16.9186	70.0218	31.0688	35.307
Afu3g10430	5.9872	4.05642	3.5338	5.03903	16.1246	23.9811	15.5098	4.4933	3.41117	1.78951	3.19602	5.60691	2.79062	7.11647	6.85811	7.90078	1.57487	1.52527	4.82957	4.78226	7.8461	7.05327	2.17116	1.37482	1.35356	3.27945	2.81098	3.55049	4.48065	3.05202	3.09139	4.49999	5.43209	1.69292	8.39808	5.6662	10.5013	10.3717	9.29582	9.83553	10.3196	10.0354	7.37229	3.30498	3.45379	2.09066	2.80526	2.55934	3.22112	3.03923	3.13828	1.99879	1.95213	3.49487	9.80546	20.0446	15.6709	22.7925	12.8486	32.7559	2.40872	3.02317	29.6981	17.1937	36.3206	17.4077	4.96965	20.9261	36.4924	8.94679	4.14227	7.34714	0	5.71621	1.93007	12.217	0	2.18503	32.3126	5.79284	0.295795	29.9824	26.4557	1.35868	48.3004	0	33.9241	6.58308	37.2907	29.0699	5.79277	7.15501
Afu3g10440	4.27481	4.70368	4.01443	3.89109	47.1821	20.8782	21.0104	3.71232	2.63839	1.3142	1.9915	5.6671	2.92536	10.7102	10.6348	12.7151	2.23053	2.26575	6.40393	5.94059	6.92943	7.46146	0.768769	0.832968	0.674529	1.98455	2.29783	2.08488	1.9709	1.40804	2.09565	3.23473	9.4033	2.16328	3.92985	6.49683	5.22579	3.69642	3.62248	3.1424	3.32622	6.38259	4.78609	1.68332	5.14367	6.11404	1.49593	1.49448	1.8077	1.59368	1.57355	1.57888	1.89469	0	22.2567	16.0787	23.0891	21.4254	22.7788	12.7438	2.08425	2.37283	11.3471	14.2053	12.0031	15.3284	5.08346	20.7311	19.601	7.90017	4.24697	7.16322	0	5.40633	2.16539	0	0	2.24297	2.16615	0	0	0	0	0.187088	5.96998	43.6167	0	10.8777	0	4.50271	3.87783	3.47091
Afu3g10450	12.9933	15.3529	12.5002	11.0854	47.6437	19.5735	36.0057	10.3695	15.4644	11.6117	11.7366	12.6242	6.21376	11.913	11.5216	9.86389	5.89229	5.69353	9.11136	9.68831	17.7447	15.6547	8.93218	9.47467	7.33891	8.4759	9.59614	10.6482	10.3385	11.0815	9.99514	9.97927	16.5347	10.596	11.6921	13.7702	10.4166	7.12757	6.98895	7.08875	6.45639	11.1618	11.3888	14.4149	16.0533	22.3284	14.5145	14.8024	14.8885	15.4986	14.8881	4.27185	4.10772	16.2894	72.0266	22.7742	26.1731	20.7748	111.084	7.96259	15.2923	14.9967	6.76965	0	11.9711	35.8791	12.7838	49.9112	17.3044	19.1009	10.7412	19.4185	0	14.0959	14.6605	8.13468	0	14.4084	17.9531	190.485	230.98	18.0161	14.2753	0.633274	32.9092	0	3.12162	21.9167	4.51456	26.3431	18.6625	22.3348
Afu3g10460	521.126	461.779	397.934	298.848	249.996	188.532	361.209	305.1	440.941	168.586	192.76	253.069	217.3	145.04	136.605	150.699	86.3256	81.0638	82.5163	76.6073	114.213	96.4726	141.059	129.836	134.364	491.826	402.925	450.015	496.026	368.047	387.959	266.541	1134.74	321.521	926.397	123.201	992.488	585.581	596.204	574.833	551.008	1124.11	961.907	356.948	660.43	329.751	343.204	336.158	359.62	371.398	348.154	104.427	91.5555	471.5	423.2	589.523	92.0696	585.019	323.707	732.003	450.204	493.053	711.436	448.962	1024.28	810.334	462.949	1132.91	1055.74	526.569	541.705	478.642	0	566.65	506.165	565.517	415.213	470.097	614.769	715.588	624.663	318.252	362.871	622.636	508.445	631.821	691.999	687.589	767.585	593.001	349.257	288.532
Afu3g10470	49.4403	46.1506	47.2431	30.6954	78.6998	98.0574	86.3437	27.5071	66.8629	21.206	25.8314	50.9618	25.3684	33.8047	32.4202	32.1346	298.463	324.22	324.311	313.457	435.728	400.144	21.7641	14.7817	14.006	40.8271	36.0049	39.1535	47.4353	35.3682	40.1007	24.6445	109.783	36.327	82.9101	15.3707	90.077	42.6308	46.1469	45.9326	43.9635	92.9924	77.5704	32.3931	98.1013	84.7301	28.6959	26.8933	31.6904	29.6498	30.5052	21.0656	24.7426	55.375	252.626	22.8658	66.5089	23.9614	18.9721	86.5011	16.7395	16.3377	94.1719	0	32.474	209.45	44.0952	289.77	41.0957	90.8896	36.5784	83.7415	0	47.517	19.6124	31.4243	33.2242	17.2125	42.6652	25.7201	0	67.59	64.7239	2.84475	50.9619	14.9371	74.5773	18.6262	67.7134	60.0351	55.3228	56.0157
Afu3g10480	51.6149	48.1824	115.328	87.5763	3554.33	1704.09	672.236	84.0081	105.922	11.5522	22.8286	290.985	223.024	3086.57	3109.15	3248.48	13.3408	14.3173	96.8056	91.4931	49.8056	37.3551	21.9606	3.58945	9.92583	11.2278	12.7352	19.2693	14.5678	14.2444	14.3113	67.3673	58.3777	60.5907	37.1629	580.797	44.9583	28.8912	26.7608	24.29	22.0287	33.5885	37.0013	29.2055	368.594	719.593	28.4085	26.614	27.7986	31.32	28.0671	353.152	567.047	34.0238	62.5158	17.8105	1768.56	18.8273	51.9264	2196.34	17.6501	12.9098	2159.42	45.651	33.7522	182.972	40.7385	280.248	23.7218	85.5605	34.2013	94.4476	0	49.5211	20.4193	39.3179	45.467	17.2419	21.8559	6.30997	0.261788	17.0431	13.5531	39.8019	96.2591	0	7.9526	72.828	0	61.0934	10.6085	8.42386
Afu3g10490	133.003	96.0403	129.391	75.8008	871.557	418.132	290.892	82.618	148.313	48.332	61.3542	164.078	79.6299	183.152	187.092	196.519	43.5425	45.4524	115.084	108.575	124.539	111.658	45.6978	29.245	28.995	76.1398	76.0074	79.0963	92.3385	79.6855	74.2178	64.2319	170.484	84.7744	110.317	105.254	124.259	80.2932	82.257	78.3422	82.2178	127.767	114.168	85.2127	208.271	148.703	74.222	74.7513	80.8926	82.6944	81.0647	89.1158	95.3703	182.809	233.038	451.571	204.016	468.412	88.0353	1111.44	37.7603	35.5804	1199.37	0	474.962	384.501	188.838	539.086	424.711	279.058	146.608	259.938	0	189.86	52.7258	50.3487	307.111	40.8994	343.846	181.806	123.521	253.31	220.051	8.29142	248.555	184.097	234.101	137.738	245.382	254.015	52.2103	48.7571
Afu3g10500	36.563	29.8829	43.7004	42.4663	50.9588	58.9577	85.3983	49.6165	19.626	14.7339	19.423	92.5981	39.0755	16.8206	15.4253	14.4747	8.02376	7.85817	57.8729	61.6653	61.1661	60.0566	17.0473	7.80816	7.65197	15.5579	19.5859	20.7936	22.0954	23.1306	21.8485	49.0184	29.5714	20.2964	30.7512	25.5764	37.9553	27.0696	27.9857	25.1365	20.8172	34.3527	33.3183	18.1143	63.1251	143.755	16.2159	16.0169	16.2857	16.3179	16.4931	37.0549	41.5769	15.3668	57.8058	73.5042	45.1705	73.3444	40.2376	48.1992	7.32465	3.6555	40.9781	50.3999	112.588	150.951	85.1581	216.638	121.569	75.568	52.5538	64.9091	0	69.6005	12.6208	61.8564	53.7823	8.10517	84.3321	17.3071	2.547	120.399	107.114	82.4915	80.3267	38.6877	56.2103	106.133	55.9309	75.7346	22.9234	28.0448
Afu3g10510	178.324	143.073	118.408	86.8563	190.691	347.642	370.145	87.7584	37.7659	70.2663	70.5023	99.3478	87.0593	139.081	116.042	123.607	338.198	329.786	318.715	321.684	508.738	417.504	52.5754	70.4547	60.9803	203.101	184.683	179.52	234.033	159.592	189.592	71.8583	605.695	77.413	222.655	189.468	223.888	236.505	236.935	239.449	232.676	268.464	218.972	109.899	91.8348	195.44	107.137	90.9814	107.621	101.239	105.384	24.5219	21.8907	137.769	109.313	251.473	270.781	262.758	1047.02	2133.63	97.19	147.18	2020.79	0	219.061	316.761	65.7681	427.67	171.34	122.88	62.6279	110.08	0	69.2353	77.0673	17.5126	462.891	84.3325	85.7561	42.1579	0	63.4198	45.3793	11.2475	56.9039	312.165	146.821	181.655	138.694	51.7058	98.7186	86.9446
Afu3g10520	51.896	35.6891	34.0871	48.9739	238.205	1958.69	573.621	48.1164	12.8097	10.8172	14.8846	36.8081	22.8523	158.416	153.344	151.63	31.924	35.326	127.081	133.264	138.627	163.563	7.32519	6.81452	5.18688	13.6381	16.4438	22.9513	24.1807	21.0526	19.2172	79.0343	44.347	11.9254	54.6896	126.972	51.4519	70.2884	65.0127	66.9165	55.2254	52.9422	48.3946	14.6913	26.5832	96.0959	13.2543	14.3565	13.3131	14.0453	14.3502	10.3024	11.8036	13.5865	126.838	23.3774	1188.94	21.4233	320.985	868.95	16.1084	17.2766	831.784	23.3946	35.8645	66.8221	24.4805	98.4476	44.3905	40.0191	19.4035	36.6169	0	22.7035	12.0018	12.953	39.9434	12.5828	40.2058	7.62217	0.14374	17.6259	17.2235	1.0828	35.4183	20.5234	49.7153	19.1941	51.3985	31.84	22.5717	26.412
Afu3g10530	285.4	178.235	244.246	452.743	516.346	2915.16	1148.28	456.429	42.3403	39.8205	81.4853	209.028	116.817	468.146	498.911	520.091	4.91842	6.09616	14.4534	14.5262	29.9004	25.3137	32.0303	9.21596	7.61374	51.6593	46.4326	89.9911	109.003	78.7539	70.117	786.476	109.662	29.346	275.011	226.147	318.478	242.696	219.459	236.126	201.109	279.804	280.055	55.9616	145.066	371.003	51.3792	48.6783	44.5431	55.034	54.5427	254.293	331.972	58.252	266.992	41.6184	2622.51	39.0547	512.117	276	25.5059	26.126	288.025	0	50.7999	404.78	70.2461	577.6	63.3252	222.373	43.2613	181.692	0	73.0966	39.919	16.0973	42.5482	24.4897	62.6496	102.044	110.931	40.4528	39.5306	2.26463	95.1627	38.2582	20.8095	131.194	19.1892	88.7983	37.0389	29.779
Afu3g10540	20.23	13.7062	30.2239	18.4451	151.531	121.544	174.922	16.39	18.7603	1.89695	2.01799	14.5506	8.71944	17.2723	23.5292	26.4872	50.869	57.2374	90.3564	94.0298	123.185	114.054	0.65501	0.929074	0.65336	3.42632	3.73134	4.06499	4.52085	3.65782	4.92141	14.1741	24.9095	3.4321	9.01704	16.2401	9.43348	6.80011	5.87628	8.26915	5.57751	10.4412	6.91591	3.53304	36.2987	51.397	3.67284	3.74031	3.4451	4.21568	3.35892	18.3008	21.1169	0	135.691	8.0629	109.871	8.21475	67.2405	79.056	3.89727	4.34135	82.944	0	14.1132	133.777	8.27186	186.757	12.0856	22.8825	7.3533	23.5886	0	8.47924	4.18379	22.5162	0	4.09514	35.9745	7.5282	0	4.94181	11.0623	1.26247	27.2565	178.38	18.4809	0	24.1476	24.221	7.22698	4.87955
Afu3g10550	12.2865	8.60309	6.11871	4.10587	50.7627	5.84486	22.1702	3.47209	7.85995	6.89292	6.01659	5.24083	4.15647	14.0102	12.0906	13.991	18.4151	19.3235	340.799	377.471	439.161	544.192	4.29638	4.32815	2.92197	8.4767	10.4507	9.38537	10.9711	11.2342	11.454	3.45762	9.77202	5.28692	11.6591	31.5949	11.3212	8.1816	7.72638	8.30236	10.3886	9.93599	12.2668	8.4422	5.03538	29.0849	6.66957	5.69112	6.03004	8.86888	7.36456	8.84018	4.94035	0	55.2103	14.4236	7.89349	24.4921	67.3732	85.7701	11.7479	15.4182	68.057	0	0	200.188	10.4661	290.088	0	6.84027	10.7043	7.94038	0	7.67504	6.34164	2.79715	0	7.78796	6.24626	0	0.744966	1.22783	4.92072	0.513279	18.3034	0	7.54352	0	11.9993	14.3661	17.3948	23.145
Afu3g10560	7.9756	10.5583	5.95781	3.33159	18.1236	3.47793	13.1922	2.52516	7.83125	4.73258	5.37018	2.85863	4.31699	5.63287	6.40381	5.82764	0	0	1.20628	3.65964	1.21638	0.503342	5.57787	3.70862	3.76717	8.24498	10.2306	7.25569	8.39351	12.1969	12.5621	3.77195	17.4443	5.17557	10.2973	21.6087	13.5857	7.30258	8.34933	7.42773	7.80489	8.0592	8.69093	12.6216	4.61688	29.6154	10.8677	10.6458	10.0118	12.227	14.2193	6.61917	4.13264	94.2748	51.9462	11.0859	5.87119	6.37605	58.6681	19.8693	12.5306	11.553	12.0287	0	69.3995	212.209	10.6211	326.019	95.2635	7.82125	9.98852	8.22631	0	7.62062	6.1943	0	0	7.89312	4.93801	0	0.997392	0	1.66185	0.305422	22.344	0	0	0	0	20.9824	17.2288	23.0193
Afu3g10570	8.24187	10.0993	11.5672	5.09119	27.2416	11.7623	26.9111	5.95216	6.37606	6.99501	8.45373	8.98427	10.8486	6.09609	5.61493	5.10974	1.26697	1.48364	16.4696	16.8463	8.9132	11.3486	8.77713	5.45831	3.04902	10.3519	12.4001	10.6582	14.7716	12.3396	13.5088	6.50719	6.55514	5.26256	13.6369	12.1801	13.7935	9.63795	9.46444	9.33866	10.4531	10.1751	11.8147	10.2924	3.49816	14.2403	10.2694	8.21181	9.23837	10.866	11.5754	5.58414	2.68964	0	52.7571	61.4124	15.2232	54.4227	80.7225	17.568	12.6016	14.8117	20.3405	0	4.90893	28.3248	12.6042	39.2416	5.81332	9.5069	13.5451	9.1073	0	9.82983	7.97629	0	0	9.13215	14.6651	2.25846	0	31.2981	46.4796	0	16.0332	0	2.53012	16.6826	2.47668	12.5743	15.5832	15.9694
Afu3g10580	33.8218	25.3269	30.318	17.163	97.3506	49.8179	71.7496	14.97	33.9476	13.1416	15.5924	25.9592	12.408	17.6658	19.043	16.5276	37.3016	37.3633	100.187	108.29	124.257	133.952	13.7981	11.6496	7.42782	17.8431	19.7356	17.2554	23.7293	26.7897	26.0438	14.4121	36.8232	16.8697	20.8308	38.7838	25.0488	13.2263	12.4847	14.7974	18.2054	21.1254	22.4022	21.4694	16.5792	65.0545	20.0653	18.9079	21.8096	22.1038	19.7602	12.1284	8.97735	11.8455	58.8487	59.4469	38.7297	61.8026	196.991	68.7287	25.368	27.1539	77.7614	43.7074	92.3291	77.7518	19.4994	99.3097	111.104	27.5265	19.0761	33.5611	0	19.9043	18.7851	11.2932	0	21.496	55.3607	5.28616	0	24.3729	25.8627	47.3176	38.4727	0	28.3595	0	22.8254	33.4464	39.6457	43.3853
Afu3g10590	6.11896	4.20803	6.96517	3.70016	0	0	9.91461	4.02562	15.4497	4.84118	6.87207	6.38014	2.36574	5.92676	5.82289	4.37978	0	0	0	0	0	0	3.05671	1.3549	1.77859	5.44323	5.89226	5.89919	7.7275	5.65566	9.96	2.85629	15.2953	6.94047	7.16829	4.4325	5.80807	5.21609	4.24687	4.50412	4.91322	9.49085	8.62888	5.51351	5.33693	7.91442	5.83874	5.95497	5.41904	6.32194	5.86003	1.96021	0.821836	96.4381	21.6656	0	3.08876	0	17.015	0	6.88477	5.36284	6.8555	0	0	17.1182	9.04734	23.7284	0	13.5056	9.16123	12.4284	0	8.86174	5.30247	0	0	5.9243	2.93303	5.26974	0	0	0	0	5.51318	0	0.770038	0	0	11.7841	7.37754	9.05673
Afu3g10600	80.0989	84.5512	86.8278	61.7762	86.256	74.066	97.9034	68.4419	114.973	42.0956	57.1817	76.3064	29.6437	42.7485	38.7239	36.175	119.561	125.652	296.072	299.344	408.185	333.756	32.3962	15.1575	16.363	75.2105	70.1316	61.892	79.4888	66.7524	68.7348	56.8156	115.951	109.531	83.2861	44.4571	101.314	84.8958	82.4885	82.9206	84.3441	94.8995	89.6543	65.3124	104.651	161.114	58.9563	50.107	61.71	58.9915	62.2631	61.273	79.9255	15.2097	154.657	83.4263	51.9076	79.7954	88.244	111.629	30.1128	21.5992	98.3901	137.183	57.6946	247.926	73.7977	296.736	59.1122	102.594	57.3456	100.661	186.82	82.0076	32.5175	40.279	95.8185	30.8636	54.2761	7.11064	1.07275	82.0384	64.73	38.4343	64.2349	0	93.0411	28.6496	85.4644	52.2156	50.7434	56.6589
Afu3g10610	48.4322	42.5482	63.4654	49.1703	49.6275	35.4053	35.2132	51.8854	88.8882	28.622	40.9592	74.8785	40.922	79.0891	74.2678	63.5807	14.0116	12.8263	21.192	22.1055	22.5711	20.1717	37.9599	30.3064	28.3422	17.0742	20.5632	25.6522	19.6309	22.9104	21.0439	43.8775	97.5578	70.3019	50.1693	45.2036	40.9828	13.5322	13.951	14.0619	12.6234	44.4388	49.0458	33.4616	56.8295	81.7227	33.8812	35.788	37.152	36.3649	36.6496	71.7438	67.275	42.519	297.35	15.9443	59.3903	15.7282	89.8476	90.8176	30.1417	33.0147	91.4516	14.9415	26.1973	240.005	75.7328	321.155	23.0301	54.0125	76.9181	58.6124	0	95.4522	29.7467	42.4667	0	26.3045	49.0373	57.0524	48.6251	30.221	28.0227	42.9777	76.0761	0	21.0871	13.3484	17.4106	39.9916	15.4633	14.4131
Afu3g10620	49.6212	62.3266	52.8315	40.1534	176.265	706.357	709.445	41.107	45.7363	27.0753	32.6328	163.915	102.418	96.2909	107.467	120.422	0.0964458	0.356651	0.5751	1.04685	0.695896	0.287964	25.1301	26.3446	27.0231	30.4384	30.8141	33.3213	33.0535	32.8429	32.0349	41.4424	42.9137	30.4805	72.6659	164.086	73.838	46.323	49.1787	46.148	50.2336	67.1541	66.7702	40.9558	50.1207	77.9297	39.8036	36.1577	41.6536	41.3144	41.2174	31.3983	34.9527	31.4621	307.788	57.2853	621.402	63.445	226.171	473.414	32.4467	30.7149	495.137	0	76.8384	80.1277	45.5257	117.438	82.2168	60.1327	36.2452	56.5118	165.62	47.231	29.1178	5.71333	28.3152	30.6123	88.2147	9.1691	0.855918	34.1701	37.9622	3.1452	71.9772	135.788	64.0606	29.6316	91.5559	106.272	41.8335	38.9173
Afu3g10630	339.518	393.383	430.211	450.803	1016.89	492.099	636.294	405.899	564.536	366.06	396.702	725.77	539.732	516.68	563.093	526.421	348.416	364.181	495.951	541.468	919.294	724.959	410.26	390.539	407.191	409.847	432.306	469.092	495.522	485.569	473.244	402.366	388.107	390.363	570.521	467.759	564.328	581.544	593.945	557.319	523.49	567.145	625.491	501.456	584.442	549.298	473.392	466.029	518.588	512.745	487.567	987.376	1117.09	153.323	623.343	636.501	485.831	739.504	1246.92	675.178	761.18	913.485	703.089	490.298	1009.43	333.142	561.84	473.159	1040.82	340.949	575.239	324.364	564.979	579.79	822.786	492.118	0	716.513	373.981	84.0608	22.0606	445.938	405.18	532.883	311.055	347.409	217.101	187.724	178.873	343.923	410.134	450.975
Afu3g10640	12.6468	14.2055	14.9379	10.1503	49.0024	31.3925	35.2475	11.331	17.3267	7.85074	9.84319	11.7707	4.15769	28.8388	29.7593	30.4868	2.68687	2.73744	19.651	22.0218	32.839	28.6922	7.28557	3.36758	2.92197	5.37944	6.4107	5.99667	5.42617	6.92362	5.96608	9.36903	16.4548	10.1502	7.02608	14.7988	6.41578	3.29646	3.6648	4.10383	3.65072	7.33226	7.65962	6.87597	11.8621	32.4415	6.85933	7.64513	7.65727	7.76141	7.42743	12.1517	7.80548	19.1654	47.8809	14.3364	44.6873	15.6656	61.0469	33.7399	9.38738	7.40515	33.0612	0	29.8103	40.7937	14.4879	58.5882	29.9931	17.516	10.3264	16.7955	62.7755	13.3299	7.61416	6.49661	10.7324	6.73496	20.6472	2.60654	0.648841	23.1702	24.2475	0.397377	11.9882	0	7.47475	9.62687	8.60866	12.3339	13.2606	15.4789
Afu3g10650	20.3027	22.0872	23.4205	18.6037	119.9	99.6386	136.605	21.3674	27.6315	20.4736	24.865	35.1326	10.7876	47.3107	51.4663	51.6606	0.581885	0.502081	0.693948	1.10529	1.39951	1.04242	15.7232	8.17835	7.60176	11.3054	14.0442	12.6739	15.1457	14.4514	13.9306	18.7796	18.0635	22.383	18.6761	34.4419	16.2233	13.2547	13.2154	13.5858	14.909	17.2027	17.7538	17.1828	21.8116	75.3966	16.9623	15.5163	16.5886	16.9104	16.8316	30.0241	30.8917	23.5015	71.0418	62.9931	93.7611	58.164	92.5021	21.7849	10.937	10.282	22.4203	0	69.6086	67.5439	34.0076	90.6805	76.2557	40.6873	30.0035	41.5287	177.642	34.5867	12.8791	77.5578	34.1667	11.9653	86.8529	157.661	151.974	51.0666	34.0619	66.2046	89.2417	47.7894	67.4304	28.9447	64.7408	96.0766	35.3581	35.517
Afu3g10660	79.6337	66.8577	67.2721	62.0366	12.5611	26.5153	19.5926	60.4194	74.1782	106.274	97.0727	153.142	228.795	14.7962	13.6027	14.8578	103.812	101.068	367.165	375.152	446.183	433.279	77.9825	131.838	88.7722	85.481	106.533	83.4089	84.885	91.9102	91.048	55.6421	37.4798	56.18	51.3418	67.154	54.9897	94.4049	101.74	94.402	99.8948	49.4705	50.5354	122.791	80.4276	130.154	132.35	144.381	145.236	140.096	119.162	128.711	126.3	62.6174	79.1575	380.391	42.8283	377.123	507.683	56.0965	91.4271	122.345	48.7706	220.999	331.602	65.0671	77.3697	96.9255	338.52	51.4279	59.0344	42.5418	0	62.2144	67.8505	134.103	137.21	77.9527	238.163	266.591	224.433	223.308	223.037	109.281	223.538	71.9692	297.543	84.6153	305.768	209.678	580.106	558.498
Afu3g10670	1.49852	1.26241	2.79851	1.12674	28.0929	7.84155	9.20642	0.862632	3.80111	0.533518	0.463592	2.68552	0.937847	8.38213	7.35289	7.14321	7.69687	7.5744	7.93263	7.04794	11.8843	12.1998	0.327505	0.348403	0.217787	0.619654	0.734962	0.867528	0.788521	1.10175	0.728168	0.644276	0.655514	0.743622	1.1667	3.37094	0.816512	0.401581	0.537359	0.69127	0.833493	1.43186	2.09719	0.587894	9.70136	13.953	0.593065	0.485115	0.638458	0.511565	0.583936	6.94311	3.97043	14.7609	64.4692	44.6819	14.2303	50.2298	7.29216	6.8076	1.0696	1.02149	8.81421	72.6194	18.2551	15.4064	11.1722	22.6716	24.8596	9.13202	11.4811	9.9039	0	13.9577	1.37453	91.9412	0	0.804402	40.1645	8.28102	0.124932	1.02954	0	50.958	72.5715	0	14.1357	25.0239	10.9129	31.0235	3.23709	4.0478
Afu3g10680	9.87745	2.42805	11.0939	2.76239	31.5189	17.5957	37.3439	2.08084	4.05831	1.36343	1.52979	3.12258	2.27507	4.89216	4.64976	4.9139	4.90412	5.91363	20.7667	18.9971	45.3854	39.6833	1.02884	1.43327	1.40499	1.2882	1.67033	1.25142	0.94366	0.964167	1.21137	1.73483	31.6246	2.75963	1.75628	3.0507	1.30742	1.27657	1.18633	1.55846	1.24451	1.67046	1.84104	1.61233	11.9093	16.9048	1.67807	1.52634	1.86051	1.67402	1.70454	17.8251	16.4893	29.8099	47.4711	20.2785	7.67346	21.4093	4.37612	37.4499	2.59318	3.36657	36.5137	24.4426	37.3483	42.5151	9.39663	72.9871	37.4172	4.22277	7.19456	5.3891	162.735	19.921	2.15564	26.3147	0	1.89361	46.5401	8.02396	1.7521	121.978	132.471	28.5862	30.9828	0	63.2531	0	59.0476	55.5348	3.04062	4.35481
Afu3g10690	7.06343	7.84147	6.67628	8.17324	15.7232	35.9562	25.4786	6.50577	3.09035	2.74859	4.14477	8.84918	5.88118	9.80624	9.73956	9.22885	4.65574	4.17646	22.0932	21.927	44.8933	42.5397	0.6805	0.670299	0.398054	2.58068	2.23341	2.49881	2.67001	2.34861	2.23184	5.82582	14.125	7.79164	2.96428	14.0171	4.25821	3.14195	3.09817	3.26966	2.65735	3.4764	3.35413	2.32441	11.2001	52.6562	1.96574	2.07089	2.2341	2.0796	2.39602	8.66446	9.24046	7.95168	79.211	15.0211	21.1384	17.5825	14.6331	73.0913	2.08266	1.74418	74.2232	22.3542	23.5519	100.79	29.9529	133.629	23.4283	8.30862	46.2424	8.94843	0	33.4239	2.01811	53.7882	64.407	1.97418	62.6133	9.99372	3.02853	86.2026	83.6903	86.0492	47.8935	0	15.344	25.6768	15.6647	41.8798	26.6206	20.9733
Afu3g10700	31.1433	36.8162	37.6939	44.8792	105.706	50.8846	88.6807	43.5714	93.4162	42.1684	44.5362	39.7686	24.0587	57.8227	56.553	48.502	134.922	135.58	176.17	155.384	245.544	226.302	61.7576	56.5816	48.8141	48.2136	52.3923	56.8599	59.7974	57.597	57.1775	42.305	102.089	52.7287	74.5138	15.5214	68.5696	45.3286	43.8684	44.3448	44.5	73.2699	73.6176	56.9322	84.4559	61.1492	58.9587	64.9124	61.6922	62.235	57.4338	28.2019	23.1476	0	55.7377	31.6754	32.0383	38.8993	64.7782	36.511	38.753	33.4564	38.7651	45.8499	39.3877	88.1419	66.2838	127.468	47.4894	50.3987	46.0126	52.7468	0	58.7182	49.5735	15.7957	39.1415	53.2009	60.342	91.1011	83.0856	65.0025	60.6445	8.69554	50.2151	0	18.0581	122.884	15.4742	65.9962	36.5192	32.9087
Afu3g10710	21.6843	20.0309	25.3918	15.7985	126.516	28.6232	28.8045	12.4152	33.76	13.4003	16.0404	16.0407	9.43729	50.2656	64.4149	55.4654	11.6939	11.9713	23.0464	15.5972	20.9153	22.1919	13.8332	16.7143	14.3946	12.8014	14.8584	14.851	16.6939	16.5461	15.987	12.1954	18.4584	19.1497	12.2717	13.0815	11.7068	10.3761	10.2231	9.39596	10.1076	11.7945	10.3808	13.3865	24.2326	23.3297	14.9298	15.0185	15.8934	15.3831	13.6943	15.3712	14.9019	0	33.838	35.5277	18.1199	28.6469	10.2802	11.3367	22.2379	19.5755	11.4906	0	2.39981	15.8679	12.9484	23.5354	0.717962	12.8784	12.3067	13.4288	0	13.5109	24.4771	0	29.0947	22.8934	18.7279	4.12192	0	2.57694	0	0	11.7159	0	81.2262	0	70.3454	18.5019	11.4823	13.879
Afu3g10720	10.4031	11.3296	14.0986	7.02899	49.6049	9.51924	14.5075	6.71511	16.4107	8.87839	9.75756	6.7128	4.24629	23.3188	25.2363	25.6347	9.51664	10.131	17.2649	20.0332	30.7959	26.8645	13.0603	12.1067	8.87332	8.23026	9.33385	9.29768	10.1944	9.71004	9.41874	6.92175	9.54913	8.95775	7.71324	8.00342	8.39396	5.91702	5.61842	5.52781	5.91686	7.61428	7.99474	11.0568	7.44334	25.1521	11.2492	11.5477	12.2422	10.9022	10.9718	7.7312	6.45001	29.5664	33.2871	22.1452	8.53702	26.0214	12.3907	7.79756	12.5087	10.1722	8.02501	0	12.1512	16.931	5.69077	24.6175	12.8838	11.0858	5.15665	11.9615	0	6.22225	9.2352	0	0	10.6501	23.6249	0	0.796222	11.4358	10.2749	0.470223	12.4464	0	10.2159	0	9.37202	11.0496	14.0851	14.2366
Afu3g10730	1011.81	940.748	864.086	725.73	914.731	539.584	696.291	678.285	511.272	731.57	761.563	520.263	663.454	480.428	449.938	433.436	6.20332	4.13324	6.39826	5.23191	7.86315	7.50876	1289.23	1440.28	1209.7	833.775	859.05	790.604	782.232	892.198	845.688	648.459	438.922	1048.67	824.17	555.742	744.545	637.724	538.448	651.077	669.516	780.074	884.16	1241.59	709.119	690.053	1239.16	1242.42	1328.76	1345.89	1196.89	1357.02	1420.24	218.769	428.791	1195.88	469.457	1215.91	3575.97	69.1614	2830.61	3170.15	68.4871	442.043	1314.61	339.193	731.866	483.183	1291.56	419.001	801.842	397.671	0	874.955	2138.47	563.63	574.255	2281.77	493.947	2058.14	2238.95	844.676	898.859	539.913	545.657	383.578	662.338	441.517	695.414	492.09	1003.46	975.894
Afu3g10740	45.6564	54.9685	53.1585	39.0888	116.33	67.4468	52.8481	35.1546	50.6232	22.8368	27.4067	51.8167	23.7669	103.801	103.285	111.018	79.69	79.5371	156.833	154.061	213.63	197.424	13.4895	8.44136	8.97039	20.1445	23.0672	24.0459	25.8298	24.345	23.1179	38.0572	64.4821	25.4456	52.4019	27.0831	52.5576	53.8253	55.3372	53.665	53.2345	53.4322	47.2631	33.862	62.3351	108.439	31.1421	30.6296	31.424	33.571	33.442	28.6797	32.8549	41.4861	327.792	24.1262	60.1901	19.9862	41.8279	95.2394	15.8648	17.2628	88.3251	45.7464	17.0972	83.2802	36.5109	108.904	22.9807	37.5956	25.7217	36.7515	0	33.001	19.6975	35.0054	57.0777	17.6101	40.6078	8.20795	0.968624	31.031	36.7239	24.3871	48.1799	21.6096	30.944	40.4198	27.7907	44.8998	33.4698	34.1778
Afu3g10750	36.7903	12.8007	11.4284	46.4595	1092.61	189.977	141.504	45.2089	19.0756	34.958	51.8108	153.205	129.661	884.699	882.101	934.599	15.2448	16.3239	249.829	248.458	95.3313	83.5864	40.6329	5.02492	14.929	39.8005	43.8482	63.4082	46.5639	36.5512	37.3294	39.6225	10.8353	6.22926	39.6815	134.727	51.6427	191.614	170.229	170.57	157.124	35.2123	37.7474	65.0819	62.6904	31.9239	51.8326	47.3431	50.0962	55.4008	59.3498	40.2252	84.6203	83.2437	76.1758	33.6455	133.86	30.6182	5.72996	1747.67	4.22571	2.85551	1681.85	0	24.4619	24.4083	16.4025	30.7686	28.5595	28.6498	12.8154	28.0107	0	17.2049	6.50194	13.6831	30.1392	8.23091	33.5237	92.5957	72.2771	8.40878	0.954171	0	109.926	0	9.84036	40.552	7.60064	123.415	5.78259	5.06797
Afu3g10760	15.8592	19.6548	18.8206	28.04	1213.02	316.652	182.748	28.8257	24.6835	25.9224	48.019	105.901	84.8143	1287.47	1284.41	1375.35	4.82142	5.69693	48.1091	47.6105	26.6574	22.7433	22.9497	3.66107	8.23874	21.9309	26.1906	30.4962	29.048	23.1614	22.3445	23.241	7.08505	23.6999	31.668	223.907	37.8212	74.2819	63.4428	73.6696	64.0545	28.8009	33.3231	45.2365	36.9548	29.3073	36.8486	32.3971	34.4109	39.1438	40.0979	29.7178	54.3202	55.8397	89.9997	101.671	337.521	95.5707	22.1862	981.65	8.66494	4.19777	925.194	45.7858	67.9801	15.9738	8.81948	24.7845	63.5904	15.1268	7.95033	14.8103	130.643	12.7912	7.66996	29.5755	50.2545	9.27654	74.9402	31.191	0.168789	9.64401	4.78103	2.63603	129.837	0	69.5554	90.156	58.1387	117.225	21.9012	23.773
Afu3g10770	11.4693	22.0849	18.7151	12.1779	234.008	57.8889	36.4427	11.8562	35.9416	10.5029	17.6567	101.205	41.508	118.575	120	126.071	27.0281	27.4667	67.9114	65.7283	150.209	124.068	12.9705	7.94302	8.58268	11.4916	14.7305	11.5602	14.724	12.6308	12.6266	9.61045	18.7876	60.7341	15.8868	26.9558	19.6427	17.0901	16.1915	15.1906	15.4304	16.8957	16.4867	15.6692	35.8954	32.8217	13.7039	11.1698	13.2412	13.3969	15.2416	18.069	22.317	111.534	247.222	272.143	43.6883	263.868	36.1772	98.1279	17.2017	11.8106	94.071	160.83	197.651	35.9032	16.2048	45.5505	219.528	25.3956	12.7749	22.5986	0	13.8775	10.169	97.7777	201.91	10.9634	300.225	46.0951	2.52274	84.2306	77.8691	12.1858	169.986	101.669	212.96	152.134	225.857	223.196	45.5551	45.943
Afu3g10780	29.024	29.9814	39.7486	24.1132	1040.14	389.188	250.325	22.6948	58.9764	14.3041	24.8684	54.7725	35.6337	455.615	457.235	446.785	34.7129	36.424	83.7717	67.1439	81.3375	62.8887	11.9465	5.62334	9.40304	16.7083	19.3451	20.9633	20.7026	19.2764	18.9262	22.6175	62.4234	32.5909	25.8051	126.942	31.4116	27.2446	25.404	21.3463	22.5664	30.1258	25.8909	25.3172	75.2286	184.656	26.7478	21.3507	29.7253	28.4785	27.6993	76.7567	83.9295	33.3545	26.3971	6.5069	229.861	7.04379	42.3576	618.147	12.0052	10.5106	673.385	0	42.0919	84.3811	22.7469	118.661	43.9515	37.7803	17.9267	39.2243	0	24.8229	14.2748	10.5997	0	10.5472	43.4273	82.6253	76.7259	51.1809	63.4283	0	91.2888	71.9778	14.293	0	7.49521	40.2164	10.1458	9.39721
Afu3g10790	37.7163	50.4836	48.5605	42.792	263.388	170.086	138.421	41.9405	60.3378	29.0834	34.6328	65.6076	51.9584	168.152	166.632	184.519	32.3241	29.7968	190.632	177.622	156.797	153.639	32.4894	24.1253	25.7229	47.0254	54.1228	54.7773	55.1179	48.4802	51.0266	35.1844	85.6321	55.8468	38.058	54.2375	37.8178	49.929	52.1668	44.6711	46.1775	39.7211	35.3716	38.7549	42.7159	144.949	41.1744	40.1765	42.5374	42.8256	39.6457	15.8719	16.1338	0	44.2529	76.7525	126.011	72.113	157.656	106.121	51.3932	45.1493	105.109	92.7254	50.9279	206.087	37.3379	249.709	49.8112	59.0604	32.0014	50.2032	0	31.9819	44.5179	23.037	24.3565	47.6438	41.9485	90.9492	73.3801	21.2357	19.8032	7.94734	32.3869	0	66.5576	21.8477	68.6452	42.6195	83.7388	92.9679
Afu3g10800	36.838	41.7894	49.2136	52.9349	78.6143	24.0261	31.1853	47.8149	14.0753	49.8132	42.8808	82.9788	46.9444	49.5188	50.6209	52.474	26.7042	27.3083	55.6193	60.5211	54.1307	47.0227	82.1903	107.543	66.1081	27.536	38.7212	33.1578	29.5987	33.1228	32.0008	39.1409	20.7386	47.5167	20.0622	82.2264	16.6712	33.4619	31.5887	35.9496	27.5669	15.5749	18.7842	41.2042	31.7625	121.113	43.4186	53.8911	46.2125	41.2306	40.8475	22.3596	25.7187	25.2429	71.4096	58.9744	37.5408	56.4487	547.176	15.2094	118.314	110.708	15.6047	65.1984	42.5644	21.0555	25.8183	33.5282	50.7536	25.7715	28.7636	23.6617	46.5086	21.4359	73.26	42.1151	31.8052	90.2143	34.5732	20.5985	17.9464	19.1029	21.5305	41.1186	18.3001	33.3648	61.9861	22.5855	66.0789	30.1732	92.0806	94.8721
Afu3g10810	4.76697	4.66607	3.79835	1.85852	11.1934	13.0268	12.766	1.46354	4.49867	2.87893	2.56778	1.20119	0.827827	0.933708	1.05848	1.17211	8.31606	8.51193	5.57565	5.9423	5.86466	8.26321	1.88919	1.40386	0.993022	3.49403	4.04454	3.08036	3.95766	4.14034	3.43997	1.73526	6.39483	2.79014	3.87182	2.01433	5.09397	2.46979	2.61005	2.66647	2.96111	3.96104	3.67012	5.03407	2.59054	3.86419	4.80479	4.17189	4.63816	5.17136	4.73653	0.635794	0.471943	0	20.363	1.02596	4.49175	1.12513	2.48156	14.3441	3.2539	3.08702	11.9825	12.3206	4.4245	13.6645	3.40105	20.0442	5.90474	5.3489	3.03339	4.52348	0	3.29712	2.63842	1.19378	10.5179	3.12155	7.59119	2.23516	0.476909	10.393	14.606	0.170379	6.13833	0	2.19296	5.89659	3.18427	6.14213	6.17853	7.85528
Afu3g10820	12.5069	17.6737	13.2606	15.7294	743.513	59.8169	42.3277	15.8393	46.3491	7.94805	8.72224	6.25744	10.4275	85.6189	92.8623	92.0877	2.69476	2.18642	4.3121	3.33223	2.5843	2.74986	6.91287	10.3181	7.44663	7.73305	9.15295	8.06134	6.17068	7.07155	7.16579	14.3624	19.7663	23.8399	13.0822	7.46105	11.8922	5.7735	7.187	5.81509	6.6747	12.3429	15.732	5.97025	17.8715	105.554	5.84901	5.99282	6.09584	6.1672	4.91397	20.5778	16.0861	66.7649	20.2831	60.9266	60.1119	50.8683	6.84863	7.33126	11.8299	5.22533	11.0743	23.4617	45.266	132.079	11.6251	202.443	42.9997	54.6468	10.0796	52.5732	0	9.50331	7.29597	92.9515	0	7.5067	103.365	64.453	48.368	53.8847	44.8669	49.9957	176.187	0	30.7423	0	28.3389	119.682	57.0341	90.1095
Afu3g10830	23.1801	13.6637	33.4533	8.32592	1431.87	217.841	217.305	6.53571	85.3132	11.902	13.6363	534.688	457.317	455.989	560.128	546.997	116.71	120	52.851	51.0108	54.2553	56.6053	24.317	20.9706	21.7257	19.2854	21.7025	17.2771	17.989	15.7487	17.3752	6.34574	89.3967	33.6597	28.4433	24.0817	26.6871	13.9282	12.4546	11.6606	9.57528	29.5373	34.4874	23.9492	15.7377	13.4864	21.9017	23.3489	24.7057	24.2361	22.2905	12.6467	10.0071	22.3672	40.6375	35.1258	137.904	30.4711	75.1641	102.046	36.0944	39.0191	100.742	0	37.5798	15.9501	21.7653	22.9632	36.3173	4.84736	27.3833	3.84341	0	29.6466	49.5429	45.0177	0	45.9343	21.8441	3.80248	0.473272	31.2012	41.5687	37.8256	33.1393	0	8.05671	0	0	33.5133	39.4502	30.9481
Afu3g10840	62.5494	99.9597	86.0327	82.6152	189.514	4694.44	1526.27	76.0309	43.1731	43.7646	47.2345	172.365	112.48	96.695	100.42	110.506	0.467686	0.399109	1.45875	0	4.41287	3.11504	30.2792	31.9871	25.8494	33.2651	41.2463	52.8987	52.154	52.883	49.7944	98.5329	94.5559	41.6457	118.118	247.788	116.456	93.9069	92.5442	87.0845	83.8064	114.022	133.719	45.7025	112.46	274.03	45.9144	52.644	50.1725	46.5852	46.7904	104.127	125.006	30.1779	271.026	70.9734	3531.65	70.8522	611.987	224.48	68.1329	78.3871	254.772	74.2332	103.845	148.213	107.434	208.314	119.111	86.043	112.816	80.3761	0	118.879	58.7357	30.9019	63.372	56.1507	60.1681	11.1157	0.496644	35.3146	36.0219	49.4703	81.6601	0	63.9091	22.1061	55.9087	81.7991	46.8137	52.6509
Afu3g10850	1.89331	1.56244	0	0.361545	1.22923	4.71782	7.66937	0.311399	14.6068	0.213992	0.236259	51.7502	28.731	0.489024	0.321732	0.451726	0.411625	0.507388	2.72721	1.36519	9.40513	8.05686	0.472899	0.251537	0.314472	11.6317	7.78246	18.4678	22.7716	14.3497	11.4208	0.883786	42.5937	32.2951	22.2307	2.04379	20.2261	19.5993	22.4015	13.089	14.5508	20.1813	18.4005	8.89486	11.6565	0.79942	9.0443	5.68506	5.35197	5.82731	9.53605	1.01087	0.832222	0	226.326	0	6.05285	0	3.67308	3.17091	0.230779	0.184373	2.93706	0	0	0.276347	39.6246	0.21594	0	1.12591	43.5869	0.274683	0	42.3173	0.470834	0	0	0.105592	0	0	0	0	0	0	2.49789	0	0	0	0	0	0.163053	0.0800659
Afu3g10860	0.303347	0.292058	0	0.54065	1.37864	6.34948	17.203	0.628644	1.58857	0.0480002	0.17665	10.2796	9.89268	0.891249	1.15468	1.01326	0.30777	0.758742	3.67042	4.59334	2.77586	1.22523	0.106075	0	0	0.678835	0.335706	2.0873	0.808746	0.606638	0.65061	0.678191	13.8004	3.14959	2.22172	0.542889	1.50203	3.2517	3.45282	2.11222	2.31394	2.10336	2.46295	0.464533	1.61696	1.42999	0.358058	0.318802	0.326145	0.345189	0.736438	0.240085	0.051854	0	9.31267	0	3.21562	0	1.30451	1.42252	0.0995492	0	2.01302	0	19.6259	2.73776	2.78801	4.69842	24.1553	0.631378	3.44345	0.635392	0	3.50281	0.174666	0	0	0.146848	1.74485	0	0	0	0	0	0.375809	0	0	0	0.250678	2.04469	0.304784	0.359189
Afu3g10870	1.07578	0	1.07148	0.431403	5.86699	5.25412	10.9815	0.445881	0.492945	0.238317	0.407203	1.23387	1.04813	1.8478	1.94509	2.21593	0	0.224232	1.562	2.66559	0	2.71571	0.150473	0.200093	0.187618	0.376811	0.2814	0.540941	0.120763	0.101241	0	0.481024	0	0.394222	0.727298	1.77554	0.682916	0.538147	0.637138	0.456933	0.547073	0.560357	1.15848	0.44692	2.40354	2.32635	0.391399	0.302837	0.31992	0.277478	0.356139	0	0.689601	0	8.18081	0	6.08202	0	2.1427	3.02688	0.194171	0.219998	3.63436	0	1.58584	4.25003	1.99528	6.56187	4.04156	0.396149	1.25701	0.751112	0	1.83127	0.279464	0	0	0.292308	0	0	0	15.8464	19.1623	0.263658	0	0	0	0	0	0	0.778232	0.382146
Afu3g10880	4.40757	3.78888	2.9789	2.06909	18.6005	20.3184	22.6151	2.17478	5.04909	2.71501	3.23128	2.37991	1.02244	17.7169	16.59	18.0525	1.0381	1.80458	2.34908	2.52804	5.28165	5.64273	1.81648	1.02475	0.594817	3.99741	3.97504	3.37442	4.57225	3.99978	4.4101	1.94914	3.30523	2.54773	5.05009	7.65331	5.49601	2.71105	3.15376	3.0416	3.44426	4.58421	5.14595	3.33898	3.55267	6.91406	3.35758	3.49773	3.52171	3.03718	2.76193	1.0036	1.12342	0	27.7982	5.53355	25.1225	7.26295	41.6852	5.72087	3.95444	4.13119	6.07767	0	10.9578	8.71174	5.63062	9.04865	8.99925	3.40237	5.11056	3.90666	0	6.12295	3.93959	0	0	3.1833	11.1671	0	0.472449	13.1509	12.9325	0.675143	6.64825	74.9521	6.56358	0	8.0651	11.1517	5.78862	4.56658
Afu3g10890	10.7584	10.5784	8.20753	13.5139	54.0955	51.905	84.8103	11.3848	5.0196	9.27239	8.1978	25.6572	19.1113	9.3636	12.0893	12.4883	9.75402	10.6396	19.5722	18.5907	33.9329	32.1279	9.76524	18.7331	11.1778	11.6479	13.3338	13.3879	13.8113	14.4868	12.4269	10.983	23.2303	11.6735	13.0751	34.5705	12.8744	12.7264	13.7475	14.2809	13.3252	10.545	12.364	16.6797	21.0235	78.1542	16.9136	17.763	16.091	16.7572	14.7957	9.954	8.23651	0	79.8781	21.9228	45.8332	19.7633	353.232	24.6886	37.4916	53.91	25.823	0	10.8728	13.4867	13.2545	20.6873	17.7598	6.83492	13.291	7.48245	177.248	10.0639	21.2475	0	0	27.6309	27.5763	3.67982	0.763343	60.641	53.31	0.981755	23.0215	0	2.48692	13.5909	3.21569	28.5277	18.8588	23.2416
Afu3g10900	20.3103	18.5669	17.1642	9.41533	59.6721	181.071	57.3968	9.3534	12.3551	7.43396	8.09403	7.48689	7.55106	7.3258	10.2007	9.30827	1.56109	1.4539	1.82037	1.78859	0.750929	1.24295	13.6304	13.9278	9.89893	8.82269	9.74206	8.71423	10.1043	10.4499	10.5602	8.67932	17.9486	11.3396	11.6545	7.58793	11.6516	5.40254	6.88207	6.54967	6.25971	10.9013	10.3449	9.90398	12.6495	13.4014	10.3301	9.84476	10.0947	10.7803	9.31025	6.33245	5.4357	22.6334	15.3699	4.48899	16.5522	4.31112	9.42611	19.9627	10.8259	11.2577	18.0697	0	23.3539	39.7561	8.88978	58.1788	18.5145	10.5109	7.29136	10.9122	317.721	9.13108	10.8595	0	0	9.53735	13.8984	0	0	16.0118	26.1859	0.188551	9.38085	0	10.5422	24.3619	8.47673	5.27733	11.0896	16.1543
Afu3g10910	20.1647	13.115	21.1525	9.82117	244.221	108.139	82.9283	10.4472	19.6594	4.19214	5.69957	11.3515	4.28168	123.193	131.261	124.62	13.8205	13.8612	30.1957	29.3822	39.5873	34.983	3.3006	0.665001	1.18472	4.35179	4.28403	5.63466	6.48681	5.21106	4.87411	11.5657	12.3868	3.47198	10.8402	22.5338	9.7413	8.94126	7.65277	8.75682	8.09924	10.5499	11.5413	5.73257	26.0118	47.4245	4.50562	4.90752	5.26303	4.8252	5.58072	16.3792	16.9414	45.6425	12.839	4.27066	115.848	6.17385	5.7293	37.7238	1.56813	0.987056	38.9536	0	18.0075	132.073	19.9736	188.703	22.7321	29.6575	13.4344	32.1068	0	18.5259	3.08654	8.05818	24.8492	2.41696	28.3114	2.37091	0	11.2011	9.42503	0.492893	32.0122	0	12.4407	14.329	9.30681	25.186	3.27613	2.50834
Afu3g10920	358.065	339.92	321.147	316.659	1007.7	543.415	307.821	309.454	178.009	496.042	484.204	181.531	155.041	433.104	564.28	601.213	13.7427	15.2827	14.6079	11.0794	17.9636	17.2455	856.489	1026.56	935.764	401.903	464.902	466.446	467.522	513.043	525.688	298.576	201.973	464.445	447.725	182.718	384.87	326.808	303.314	310.35	350.115	413.011	494.142	674.71	580.949	489.021	689.516	735.335	735.146	741.042	657.19	699.689	793.18	259.889	192.74	366.623	569.487	371.672	824.561	380.08	1301.35	1780.73	371.093	262.564	261.892	222.634	332.368	324.803	290.751	272.262	307.956	278.317	0	367.606	950.394	433.597	243.639	1077.22	259.707	427.222	424.311	466.438	451.371	404.953	339.364	420.622	307.728	249.139	314.146	253.851	534.198	479.07
Afu3g10930	39.6647	35.8245	37.8131	38.5028	111.593	69.1865	54.2716	36.9245	8.84029	32.6071	33.3824	79.515	32.5109	65.7388	63.2237	64.5103	58.1288	54.7627	119.069	112.495	345.563	309.163	21.1353	13.1156	10.8156	33.9612	34.9267	32.8415	41.1069	33.2619	34.1046	41.8704	18.5077	17.1885	62.9192	56.7516	72.9566	52.2838	55.5916	57.7887	56.8791	60.7171	63.8203	19.551	65.3491	149.288	18.1267	21.1192	20.5754	20.3374	21.2233	140.545	177.804	50.6063	92.564	94.5817	49.0542	98.8825	487.439	76.1733	17.8515	21.1799	78.623	117.161	64.6583	100.543	34.1353	141.539	67.6428	53.3899	21.2907	53.3858	0	30.1965	19.5154	67.1667	25.0048	17.5084	69.3207	14.423	0	14.9492	18.6211	49.7634	63.6687	213.595	57.0704	28.0365	54.5517	60.5904	47.9749	55.1296
Afu3g10940	10.5916	9.15537	8.47025	10.5926	63.2447	67.4263	57.5814	9.48836	8.47681	5.71297	5.93152	10.0361	6.3502	8.19465	8.1663	7.72567	5.17692	4.93101	11.5371	12.4161	20.3747	16.9013	7.083	5.46429	6.83146	6.17564	6.93799	8.97188	9.23187	7.67582	8.7778	11.6736	11.0926	4.27323	17.6668	12.3833	17.3441	16.8536	16.9236	15.4848	15.7572	18.5765	17.8203	8.51125	17.0217	58.4939	6.97185	7.63168	7.7073	7.89427	8.70619	3.24297	3.1519	0	26.6956	6.23966	41.3409	7.02821	49.8002	38.1578	5.6603	5.32275	37.3119	0	2.91248	41.6278	8.90217	58.6004	2.84133	11.4063	7.98952	11.7968	0	10.5577	8.59251	1.93608	0	6.22716	15.2431	1.86428	0.489854	19.2916	17.5267	0.236847	7.59264	18.4058	0.0908056	4.59029	0.0958317	7.01902	6.92882	6.65975
Afu3g10950	11.8768	10.7622	8.00221	9.10527	44.4517	29.2469	56.1285	7.15868	7.77455	4.20085	4.88209	19.7593	10.5883	13.1842	14.5432	16.7243	2.59901	2.91242	10.8484	7.37316	14.2778	13.0509	10.5049	9.96243	8.63054	8.12298	7.16931	7.07219	7.40144	7.47881	7.58571	6.00744	12.2245	11.2007	11.6222	17.6087	14.6651	5.04256	5.81865	4.07412	6.03042	11.1299	11.6284	6.91172	27.9233	56.1577	7.47026	6.88995	7.62328	7.9765	6.50486	5.39114	5.15018	0	68.2791	34.8339	23.6576	29.5218	87.1278	158.076	11.005	10.8344	170.695	0	54.9269	26.292	11.2513	35.1399	53.2067	13.143	7.7068	12.0838	0	9.8474	9.93517	0	0	9.62246	8.76268	0	0.465963	57.2147	53.7371	1.17717	17.1924	0	0	0	0	11.052	12.9158	20.4743
Afu3g10960	93.4564	94.39	106.014	90.8115	86.3355	101.572	112.424	93.3097	49.5536	41.9777	50.3927	373.731	272.085	40.6897	42.5368	42.9406	67.3451	68.5073	221.154	219.101	354.483	274.094	47.2343	37.6418	34.1295	64.6354	68.275	92.6171	96.6321	92.7347	86.3116	92.0505	112.581	61.8305	167.252	73.4911	169.045	141.118	147.059	139.63	145.301	169.136	143.017	43.4445	126.522	304.538	38.5001	38.0499	39.4229	37.3247	41.5942	115.512	122.471	84.253	284.89	94.0294	80.6735	98.4256	307.869	115.16	27.7639	25.1506	106.195	162.839	85.2933	116.814	136.305	149.898	88.645	104.328	77.6764	96.1351	480.478	107.977	28.2258	38.7278	94.7822	23.6144	81.037	105.698	75.4159	36.9377	35.19	9.06598	101.019	22.7268	75.9077	28.3397	77.1905	80.7461	56.704	65.5033
Afu3g10970	18.8056	19.2834	17.9691	14.1016	150.088	199.481	147.4	13.5539	24.9205	13.1367	16.1374	30.9269	10.0342	33.3791	32.736	36.3446	1.57705	1.56153	4.62485	4.27944	3.26449	4.32274	13.3658	10.0479	10.0436	16.8989	16.2279	16.6301	19.8446	17.0682	17.0106	14.7507	38.5233	12.2326	24.6112	41.5148	26.697	16.6458	16.101	16.0007	17.2944	25.9911	25.9052	20.0425	42.8754	34.3093	19.123	17.8872	18.1134	19.4316	21.3889	11.2065	11.9241	21.6868	92.7977	53.6362	154.688	52.9421	62.9116	87.8289	11.0835	12.246	83.6576	0	88.7752	62.1462	33.5896	87.6916	85.9088	34.6986	24.2546	30.2681	0	36.0387	12.7138	32.9277	20.2405	10.8704	73.1881	6.14469	0.713808	20.6723	16.7479	19.5319	61.1114	36.3994	13.4683	22.6945	18.4464	69.2992	13.426	14.4829
Afu3g10980	29.8759	28.7641	37.0553	29.3865	158.835	72.7603	83.1159	30.3727	39.4825	18.4637	24.2092	38.0572	19.6036	36.3083	41.8409	42.2082	9.24596	10.692	34.7849	29.228	66.3695	60.0506	20.5	11.1836	11.4694	23.3094	21.2669	20.065	26.4977	21.8826	21.9887	24.6234	72.9888	32.7065	46.79	22.9788	49.5966	41.4917	39.5146	39.1522	41.3959	44.8438	46.5629	26.9393	54.5324	73.898	25.503	23.4427	26.5506	26.1854	28.334	11.7236	13.4178	0	153.525	42.6643	44.4839	37.8541	62.8994	59.4767	13.8463	16.715	54.7504	0	85.8661	77.4638	32.1585	113.411	79.1846	42.2826	19.6153	41.0748	0	29.4133	16.5608	0	0	18.6264	28.1907	411.187	404.161	14.8716	13.0208	0.863459	19.5538	0	0.993133	0	0	27.5273	20.2759	23.8619
Afu3g11000	14.4054	12.9016	10.9277	9.90779	132.841	73.336	75.8361	10.3946	13.7883	11.3044	13.7537	19.9979	7.35526	33.7303	32.8363	30.8896	16.2299	15.0828	26.4154	30.206	55.6914	49.6848	9.86962	7.32153	6.74333	9.79484	11.4004	10.4065	10.2243	12.473	11.036	10.284	12.3099	9.30964	9.84853	27.696	8.67325	7.42757	7.49078	8.01274	7.7168	8.22079	8.94386	14.7988	10.1571	23.8485	14.3599	13.9919	14.8864	14.9585	15.8594	6.13514	5.0609	0	112.825	16.6434	85.0327	15.9545	112.41	39.1767	11.5093	10.4762	36.9342	12.9878	11.866	33.2444	14.475	44.2119	17.6817	20.7574	11.0051	20.8121	0	13.3283	10.5375	12.5843	11.0875	11.0384	24.4083	4.0392	0.446876	13.7178	19.5852	4.92633	36.4192	0	10.8208	8.70228	10.1047	26.1525	18.7652	24.371
Afu3g11010	3.28516	0.885612	1.83234	3.10319	132.58	15.1279	3.72608	3.60069	0.258056	1.95455	3.29047	0.959105	0.62236	19.4821	19.1949	17.7768	0.155543	0.383458	0	0	0.641316	0.331723	5.51407	1.50721	1.90979	1.25297	1.15017	2.74736	1.67794	1.3294	1.09212	7.32201	3.67888	0.160514	6.53955	1.89445	6.67344	7.61581	6.93747	7.082	6.47145	5.88026	6.31168	4.31748	1.46299	6.74027	3.64226	3.75586	4.46392	3.63528	4.65111	0.641346	0.516638	0	7.21704	0.188544	7.04223	0	2.20091	20.6434	1.27861	0.716604	23.8616	0	0	2.14816	30.8171	2.62281	0	0.347142	23.3548	0.333629	0	32.2104	6.26246	0	0	4.78944	4.68207	0	0	0.5778	0	0.120771	4.75068	0	0	0	0	3.48871	2.19168	2.37285
Afu3g11020	14.3497	13.3102	11.9394	9.59072	110.947	99.5095	110.159	9.50964	9.93745	10.204	9.33722	14.8482	6.97384	67.6502	65.0088	64.3476	8.83301	8.86358	23.5386	22.5236	24.5007	27.6544	13.9827	14.8098	9.91888	7.89181	9.73603	10.0036	10.4852	11.3017	11.5648	9.04364	17.4535	9.21838	14.4983	34.0589	13.7936	5.71824	5.72464	6.56166	6.38751	14.7088	13.8383	11.0775	5.59679	19.9721	11.9415	12.7638	12.5439	11.9414	12.5111	16.4471	18.0081	23.4433	160.998	13.7157	91.9278	11.7116	97.6737	85.0381	18.0627	16.9988	85.2488	0	20.8524	31.5279	14.893	46.4269	14.6852	17.3921	15.8358	17.25	0	17.5817	11.9122	27.609	17.3752	13.1185	22.8578	86.3315	92.6143	34.5299	30.6086	37.5547	36.57	15.6233	9.42924	18.1831	9.7252	29.3203	15.3672	18.5972
Afu3g11030	74.3224	64.1256	62.3523	41.7133	159.794	71.8003	114.558	40.4145	45.8446	27.0942	29.7554	29.3586	25.4138	24.1621	19.0417	19.1762	90.1972	83.8924	185.506	184.813	247.977	219.227	43.782	45.9908	44.3697	35.0162	40.8953	40.0576	38.8276	39.478	41.7287	36.8212	113.04	31.7749	37.9982	40.0458	35.3854	17.8745	14.7608	16.6499	17.3007	37.9205	34.5819	39.8046	27.8538	97.8355	40.6482	41.1359	42.6155	41.6942	39.1937	50.2885	36.8923	36.0419	346.438	101.205	48.9883	113.871	184.329	237.938	51.4543	56.8987	240.912	0	110.263	148.417	33.7045	181.801	128.87	49.2911	34.8222	50.6945	0	37.2312	46.4922	131.718	0	45.2415	38.8681	0	0.953274	37.0792	38.4606	186.619	43.6557	0	6.54715	29.7019	2.95279	43.5296	39.6924	67.4417
Afu3g11040	28.41	32.9841	28.8791	21.5197	145.446	72.0007	70.4484	23.7427	36.2098	20.3354	22.3589	25.4188	9.03433	65.0008	67.2305	68.8468	23.5963	23.4428	63.2574	61.8829	113.572	100.659	8.59041	7.48595	5.56194	13.1218	18.1918	18.3766	18.9358	19.2266	18.9071	21.3397	39.7686	20.0308	13.1734	32.2762	15.2519	13.5042	12.8553	14.2634	12.2613	15.8045	14.8434	10.7928	21.9178	99.7662	10.8805	10.4956	11.2489	11.6785	11.164	14.7844	16.2153	6.58465	18.192	32.8203	79.3249	34.011	87.7157	69.1602	8.14005	7.60407	61.8518	0	36.0634	137.309	17.5204	189.821	35.3158	50.155	16.1655	49.7647	0	19.61	7.71708	10.8812	49.7787	7.80559	59.3312	8.05974	1.39326	30.3115	21.0722	1.45913	53.1428	19.8932	17.9112	31.0078	14.5007	45.5864	11.9383	14.3712
Afu3g11050	2.33753	1.43216	2.11654	1.37294	17.3839	7.41333	3.21366	1.56581	1.18239	0.773387	1.26842	1.10787	0.776402	5.85924	6.57218	8.1629	0.574937	1.01875	3.68543	5.26544	7.00044	5.47174	1.26325	0.724628	0.864753	0.930411	0.662757	1.34974	1.31201	1.14991	0.940027	1.27909	1.48732	1.0383	2.85336	6.5709	2.87785	3.8117	3.60854	4.02469	4.2373	1.86878	1.38938	1.55943	1.70712	1.55828	1.32497	1.20837	1.60418	1.52074	1.33078	3.98042	4.49524	0	4.96766	0	5.38129	0	3.03013	29.1481	1.47145	0.796711	18.7169	0	0	4.08907	1.19062	7.6007	0	3.04505	0.980141	2.15811	0	0.858261	1.46261	0	0	1.09508	1.12046	1.28108	0	0.70079	0	0.195305	2.89591	0	0	0	0	1.02311	0.811338	1.76136
Afu3g11060	51.2769	26.4112	18.7054	29.2881	402.787	116.311	80.5771	29.0563	29.2838	22.1377	34.6221	53.1906	36.3212	151.131	140.012	154.127	12.346	11.0398	23.1494	21.108	19.5671	16.1938	38.3702	14.6528	25.6997	35.2314	35.6658	42.3868	48.7969	37.1106	37.7905	29.1408	25.846	20.2984	84.4538	63.6337	93.5007	115.428	103.388	104.152	105.149	82.1793	70.5878	58.703	29.145	21.2369	47.1249	42.607	53.8129	50.5965	58.8489	14.4927	23.3199	59.8631	19.6127	5.60125	87.4865	4.81988	43.1279	130.373	14.5562	12.5863	110.243	0	17.4542	37.658	28.4797	50.2382	21.6285	54.4444	19.9145	46.9319	0	24.7555	15.2019	0	0	16.2619	14.8012	7.63267	0	6.95887	4.47226	1.16363	69.3008	0	38.7884	46.9836	36.0963	28.2146	12.3393	9.932
Afu3g11070	2022.79	1023.07	536.455	2376.58	4591.73	1597.68	340.054	2390.36	111.729	842.99	1438.97	3640.72	3710.04	2323.39	2416.47	2659.76	7.04994	8.46952	102.258	87.2038	50.3518	41.244	692.831	176.61	382.502	783	806.446	1711.52	1715.74	1182.02	1169.83	3079.14	214.038	27.3376	3693.12	1051.86	4168.85	5807.81	5349.71	5214.67	4987.32	3757.66	3443.47	1539.65	1132.54	250.078	1348.17	1407.29	1400.67	1338.88	1605.86	164.492	303.846	1234.12	566.32	218.025	1231.63	185.141	68.4496	4567.95	42.171	19.5477	4363.87	229.732	131.896	168.479	1208.31	227.459	60.5814	901.272	880.268	766.647	0	901.851	195.859	393.25	294.18	148.444	592.63	222.845	3.74051	125.626	38.0498	9.91978	2334.87	75.5767	152.997	845.036	126.182	1596.6	16.5431	13.7826
Afu3g11080	14.8181	16.2344	13.4866	12.5077	35.1236	22.059	30.4263	12.7951	20.8004	15.0892	14.9335	11.8709	5.88583	7.43408	7.09613	7.37822	0.756026	0.705591	2.21542	2.43252	3.89645	2.80551	18.292	13.4045	10.0067	10.1854	12.3698	12.2973	11.4539	13.607	12.0036	12.2695	21.9048	10.24	10.7512	16.1618	8.44166	6.18703	5.97268	6.93566	6.85726	10.2919	11.226	13.5045	5.71895	29.722	13.4106	13.8433	13.3675	13.7012	13.825	3.415	2.3119	9.05977	69.4563	14.3193	22.7944	14.2388	58.4614	32.7972	10.7601	11.6684	29.2071	7.42856	31.6986	40.8407	14.8308	58.1426	30.4116	24.1336	13.5203	23.2461	0	14.7939	9.27457	32.9497	27.4806	9.76458	32.9321	5.90404	0.830691	36.5799	33.5986	26.8072	38.7296	0	25.7505	6.63652	25.3614	34.3447	12.8219	15.3526
Afu3g11090	17.1924	15.1846	15.9916	10.9842	80.0724	38.6628	45.3923	10.9602	21.8107	11.5113	11.5011	16.4077	7.36389	39.2409	37.4873	38.3244	4.85331	4.82739	11.3467	13.4305	21.4099	18.508	13.2162	9.42588	8.30129	12.2208	15.4956	15.3233	14.3749	14.6084	16.3989	10.6539	15.9115	14.4054	21.9869	21.1623	20.6673	12.5857	12.1296	12.817	12.6305	22.131	18.4035	14.0741	7.7483	24.5009	14.6265	14.4258	14.7239	14.5803	13.539	7.92804	6.61244	31.3509	92.0422	29.306	35.0605	29.5983	79.0153	34.4811	17.5649	14.1409	31.201	22.0339	17.8035	31.6717	17.8118	45.0578	23.2086	22.0777	15.0076	21.7078	110.023	18.4405	14.8747	24.9075	0	14.8083	25.5854	5.99596	1.27934	29.6761	27.6436	16.2798	26.9961	0	19.6509	0	22.6613	13.5253	29.751	28.4329
Afu3g11100	56.2647	59.3299	57.7555	34.2366	527.073	273.061	208.018	33.7111	38.9605	28.4656	34.158	59.6639	30.2992	372.615	366.692	401.874	24.4327	25.9284	48.5505	49.2637	52.3037	52.3694	25.1623	33.104	21.5277	52.6395	52.1007	51.8887	58.7832	46.3764	49.7681	28.6337	64.9635	38.0457	73.3229	169.861	83.4944	47.696	52.0319	53.5756	51.0555	83.224	68.1643	41.7866	31.7247	30.029	42.0904	41.6907	44.2164	44.0871	41.1335	22.1477	24.7971	18.0972	98.9622	46.8177	250.204	44.3248	215.495	611.609	59.7422	59.031	588.809	0	62.2218	68.1758	43.4497	90.5441	70.1782	48.7796	36.3279	46.0015	0	43.9898	45.9227	23.0044	76.0062	55.2129	65.7728	24.6126	29.0383	38.4983	35.6383	1.93477	58.0443	34.1714	42.3712	31.2479	43.5699	55.7314	40.9948	37.6167
Afu3g11110	10.2978	9.34799	6.44703	10.1272	51.4808	29.766	33.093	9.07825	1.87783	6.2851	6.40369	15.7992	10.4511	20.0151	20.9289	23.2591	7.61205	8.34041	34.6508	37.5989	39.3084	38.6966	4.42403	6.47576	4.36158	7.75785	9.73863	8.81832	9.3098	8.06439	8.9923	8.34888	7.72228	8.7153	8.55971	35.4549	8.98387	7.74804	8.92375	8.78883	7.75181	7.78219	7.44948	9.35022	8.05013	41.835	9.5749	10.3669	9.60445	8.86861	8.30762	2.57443	2.16894	25.504	34.9286	33.8252	24.6046	35.9542	218.359	85.5433	21.341	25.0702	78.6312	22.8131	3.37339	13.4524	12.3067	13.5538	3.6044	8.43208	12.6621	7.84355	0	9.11568	13.9469	2.94724	19.4753	15.9752	5.78225	0.886859	0	0.323427	0	3.24492	3.16456	0	6.39319	0	5.8353	7.48751	11.8246	13.1951
Afu3g11120	14.3154	19.4795	19.2011	12.0767	941.199	571.982	280.354	12.9654	32.6106	23.5581	27.8157	74.035	28.0239	434.527	443.238	473.337	5.77737	5.33114	7.54436	5.34253	11.9935	9.15493	38.8454	26.0938	30.8472	13.3712	17.0331	14.8259	16.2305	14.5723	14.9678	10.3729	9.35145	16.8452	17.4624	229.059	17.8035	16.7911	14.4662	13.6692	15.358	18.3866	16.5088	22.2722	39.7443	32.9776	22.1798	21.299	24.268	24.1815	24.3644	44.9338	55.6137	0	34.7282	60.5245	477.056	61.6469	350.794	670.19	29.083	26.1523	670.97	59.1986	28.9186	28.5375	12.5749	39.1333	27.514	31.7362	10.3639	27.1744	295.601	13.9072	35.2355	3.82395	18.9514	27.863	38.5789	43.3419	34.1812	18.8836	20.4993	13.0983	35.1045	0	53.1326	11.3329	57.9663	27.3065	24.8925	25.313
Afu3g11130	19.9862	21.8539	19.622	12.4992	156.361	107.573	100.39	11.5052	34.0624	13.373	16.3149	26.6073	9.13736	83.7896	80.6955	80.9456	7.7248	8.86731	13.243	14.6077	18.1147	17.6587	11.282	8.31988	8.63106	12.3481	14.3912	14.7346	13.5015	15.6684	15.3475	10.1396	19.4839	16.479	15.6612	21.6457	15.4605	10.6763	10.5159	11.5656	10.5744	15.2826	17.2583	17.0389	19.3127	37.4621	17.6376	17.0554	18.6896	18.3027	18.0653	8.76904	7.62596	24.7495	86.1653	7.42518	69.6962	8.34761	49.0812	94.3932	17.0718	11.775	89.9122	0	12.9774	44.6329	18.6132	58.5607	12.7668	23.9878	18.3343	23.659	0	20.5748	17.803	10.7252	0	15.837	36.6095	4.58997	0.618895	28.875	26.2447	1.35578	30.5485	50.9807	39.6975	12.7143	35.0377	25.0971	17.3843	16.2277
Afu3g11140	11.8606	12.2548	8.3557	5.7681	350.372	71.1475	92.9643	5.36218	16.6641	6.08805	7.18061	13.3848	8.27924	69.2038	69.5785	70.0957	5.16072	6.27089	11.0841	9.95541	10.6769	13.4369	5.71539	2.73514	3.44751	7.62762	7.74161	8.11523	9.49855	8.25231	8.93829	5.24861	14.6791	5.16791	11.0418	16.9697	12.2426	7.31305	6.78626	7.68954	7.85396	11.2229	10.3469	9.36651	13.7631	11.981	9.34186	7.52181	9.55572	8.70876	9.55679	2.28318	2.72593	41.0333	21.9578	9.18339	59.116	11.9597	30.9698	114.969	5.62958	3.7467	113.785	0	22.3882	45.591	7.88442	61.5041	19.078	23.8526	5.32599	21.7126	0	8.09619	6.59881	1.44888	19.1484	6.04882	36.6995	4.35986	0	25.2808	22.7331	0.708989	37.4187	0	11.0003	12.882	15.2996	25.7067	9.53343	10.2761
Afu3g11150	17.759	21.0598	21.7865	11.7728	9.84268	3.02212	11.4632	11.2703	17.0122	6.64827	9.08051	23.4285	8.8212	3.52413	2.00941	2.17023	14.9783	14.7162	61.3191	60.2215	63.9462	63.5286	10.1481	8.32497	5.09903	6.80618	8.32327	7.8523	7.41502	8.48377	8.21582	8.15675	29.5582	13.2934	9.72725	8.26864	9.62377	4.40317	3.6576	5.24031	4.92709	9.9111	10.717	6.35718	15.6255	44.6213	6.52616	6.93387	6.27702	6.97714	6.00459	43.8708	28.4042	0	53.7388	16.314	4.464	14.3457	33.4795	9.90211	11.4107	9.1531	11.6281	0	37.2466	68.9276	18.6197	88.6669	40.6817	13.159	14.24	14.2001	0	16.9069	10.4111	7.59299	0	7.29155	16.7827	1.74081	0	1.90456	3.0944	0.796181	14.0495	0	12.4008	0	6.97983	21.9267	13.8393	18.2714
Afu3g11160	12.7412	14.3203	21.1868	11.9024	107.361	85.2724	92.9303	12.7048	25.916	8.7999	11.217	39.1993	15.0361	46.9256	46.8725	49.3781	23.8843	24.5854	97.6598	104.08	65.1511	60.2418	9.77122	4.71254	4.94325	6.58675	8.4778	8.30687	8.53251	8.46545	7.46944	9.69575	20.6674	17.3836	14.1836	27.2498	14.8782	8.10283	8.00046	8.39958	6.94842	15.4218	14.6375	8.38887	38.8188	52.679	7.94594	8.06825	8.30105	8.06031	8.41484	11.38	11.8363	5.17101	50.1317	17.124	83.0856	16.837	53.9628	76.1604	8.92781	5.51681	69.013	12.7199	18.7642	81.0499	27.8564	113.816	19.7398	39.1396	18.5226	37.2288	0	26.4685	6.71099	26.5666	16.2883	5.03817	22.1312	19.7794	18.7829	17.1918	17.6577	27.1391	32.1545	22.7826	8.2533	18.669	7.54652	17.8652	14.285	17.0453
Afu3g11170	29.5867	44.1644	85.0332	31.8977	120.541	167.619	381.753	30.7592	76.388	24.1992	70.9598	135.398	61.0144	122.93	117.3	117.61	72.3188	69.9368	330.744	357.674	231.101	205.873	32.1937	21.0426	17.7857	10.7774	16.1889	23.2344	11.2444	13.9408	13.8217	28.7547	71.6594	46.2341	46.9506	88.4508	51.501	10.661	10.6385	10.3652	8.30728	54.4648	49.8496	16.4781	75.229	408.816	16.647	19.6653	23.908	18.7777	16.0643	166.666	125.698	40.6585	54.8802	10.4394	198.359	9.35437	183.653	2994.45	24.2974	13.4639	2822.13	0	11.0918	129.758	66.3578	189.293	11.3247	50.8227	64.5056	46.8055	0	74.7176	20.6728	15.7473	0	11.7671	43.3444	9.72008	0.376383	21.446	22.3655	0.592746	72.9543	19.193	3.03006	21.5398	3.9306	35.4539	20.4281	18.9724
Afu3g11180	26.497	25.2871	30.7897	14.0847	120.422	189.738	83.9208	9.58003	47.8507	8.60619	17.5958	31.445	12.2977	73.3845	60.0513	62.6925	24.1714	25.6768	144.835	135.341	84.0838	77.0986	4.22639	2.30568	2.63484	14.2472	13.5159	15.0091	16.5029	11.4564	13.522	10.3529	36.6027	25.5523	33.9882	24.3805	39.1397	15.0653	13.7658	15.9657	13.6862	41.1556	31.1381	11.6965	0.0746878	0.0173918	11.5647	11.3586	15.499	11.6375	11.8689	52.1724	29.6595	0	122.024	75.0362	104.988	82.3955	68.0213	282.3	9.28664	9.18951	283.523	45.0548	40.3544	131.879	31.6006	178.07	39.4841	37.5668	28.6475	33.2827	0	25.4909	9.35892	34.924	30.7702	8.75097	58.1568	12.6108	0.310044	16.6076	16.1067	8.97199	93.7935	69.1694	33.852	10.3503	31.6922	46.2648	19.2429	23.3246
Afu3g11190	2.36531	1.70797	2.94483	1.31739	80.6232	24.7547	16.7674	0.136161	2.3225	0.280707	0.86088	2.00385	0.720159	22.7192	21.2425	22.2209	3.49971	2.58834	9.53989	7.86868	11.5437	10.4493	0.82711	0	0	0.805478	0.951866	0.547733	0.746775	0.486931	0.317066	0.915252	2.06937	0.902889	1.83231	6.9964	1.92696	1.22548	0.328329	0.905837	0.989182	1.78008	1.46561	0.627599	4.18032	4.97777	0.673344	0.765721	1.06863	0.912143	0.750413	10.4522	5.40786	0	44.3015	0	24.3769	0	7.36116	17.3312	1.0285	0.806179	18.9069	0	0	12.0834	3.52527	17.279	0	2.79291	3.2729	3.41553	0	4.10333	1.01354	0	0	1.27431	1.41722	0	0	0	0	0	0	0	0	0	0	0	2.25769	1.92551
Afu3g11200	15.814	13.2893	11.5627	7.57572	168.667	79.4038	58.9242	7.93521	18.4598	9.19931	10.9657	14.5827	4.8241	39.2729	39.2965	43.1285	1.02017	1.2194	2.7651	2.72636	2.56518	2.72293	9.58938	5.86573	5.65943	8.96504	10.6495	10.5113	10.6974	11.4091	10.4644	7.56152	14.715	7.89981	11.3613	18.7042	11.8571	6.98642	7.28328	7.50106	6.96974	11.8108	11.8632	10.683	9.19557	25.3999	10.2476	10.2363	10.4428	10.9289	11.4388	4.01928	3.80874	0	30.6373	11.7386	71.5977	12.9034	49.8409	44.6879	9.99535	8.75475	40.4769	0	25.2283	48.7836	16.394	66.6309	24.3004	27.5729	12.9132	26.44	0	18.3901	9.73111	20.6024	18.152	10.2277	23.8067	16.7157	21.1251	48.7346	51.4157	18.1186	24.039	21.7624	20.3458	0	18.0916	23.4889	10.5803	11.2567
Afu3g11210	15.7623	20.9178	16.9722	9.58572	31.9456	40.8693	55.9688	7.50414	9.41167	7.54985	10.1713	13.7699	7.14818	13.431	12.6179	13.5776	8.24816	8.52435	22.4224	23.457	30.2767	30.2192	8.34218	6.0748	5.5103	9.20167	9.129	8.20204	9.20569	10.0729	8.90845	7.28969	9.69034	8.00069	10.8136	24.143	12.1425	6.95636	7.45089	8.0016	7.19044	10.2161	9.53917	10.5768	6.40167	14.2807	9.4741	8.53049	9.37974	9.05977	9.81335	4.71095	4.24185	10.0711	31.8559	23.9913	28.9769	18.488	95.9389	30.2156	7.93379	10.2364	34.952	0	24.7707	29.8878	9.98239	39.8956	25.5724	15.8579	7.41749	14.2635	0	9.69982	10.5305	0	0	9.73924	21.2708	3.85228	0.213098	9.36587	5.52885	0.65255	13.2662	0	0	28.4556	0	21.7118	10.9574	11.5388
Afu3g11220	37.4016	41.4733	34.94	19.6533	383.336	254.657	150.67	16.8086	44.6606	7.67333	11.6037	27.2314	12.5656	169	174.891	189.479	7.41492	8.01091	16.2294	13.3745	17.7814	14.716	4.6001	1.11946	1.57449	14.7068	14.8438	14.711	18.6401	15.6268	15.4212	18.6756	94.7809	15.9114	32.4309	74.8866	35.9364	24.9125	24.5622	24.2289	26.5625	34.7586	31.3043	8.81128	33.5005	56.5225	9.10884	8.16156	10.3437	9.95362	9.5568	16.4567	18.4527	16.2612	119.871	37.5652	183.199	41.0064	34.0366	376.488	3.66952	5.01118	354.48	40.0002	32.1092	269.299	20.2613	389.013	41.2901	62.0502	18.1433	59.055	0	21.4509	4.32096	24.5464	17.0739	3.95147	50.9811	9.33003	0.602132	19.8482	19.226	2.8448	58.3048	0	48.4745	30.6303	43.0577	43.8918	9.69274	10.4608
Afu3g11240	106.439	115.003	114.259	28.7192	596.611	367.195	216.858	30.7723	46.0629	17.2167	19.8002	21.2716	30.2467	331.701	306.962	320.64	11.399	9.61383	21.4648	29.3041	19.48	14.9275	26.4675	30.7961	25.7821	16.2246	22.4878	22.0658	20.08	26.016	21.8775	22.983	285.573	35.3933	19.2855	103.359	22.7231	12.8041	14.7201	15.7698	15.9852	19.0408	21.1756	32.8862	15.9612	47.6096	26.556	28.0986	29.7594	29.0689	31.1258	38.5848	44.5264	37.2786	15.9885	68.7244	158.102	58.3489	14.187	178.858	7.9757	9.27106	122.003	0	84.2639	165.946	30.5197	233.598	69.5438	42.1304	21.7284	44.7397	0	30.5506	7.07892	0	0	8.69855	42.7055	2.37655	0	7.8003	0	0	41.5574	0	7.29271	35.1098	14.1711	54.337	19.0122	33.6088
Afu3g11250	152.31	176.842	131.807	50.4468	790.086	505.213	233.641	47.5403	56.7466	27.558	31.6024	38.1163	47.2815	223.995	227.509	226.404	0.659712	0.390332	1.25882	1.50374	3.80807	3.70311	55.0066	45.5709	35.3812	21.0749	31.2278	29.9013	24.9196	31.7039	27.1947	41.9476	476.217	59.0455	31.6804	116.23	34.5673	21.4289	23.099	26.7472	26.1209	31.0051	30.4894	42.0718	46.1964	96.4116	37.8089	38.808	38.9866	38.9218	43.5126	96.2561	89.3115	73.7856	57.7102	48.029	528.537	52.1844	51.6748	80.3163	13.6047	9.20171	76.6337	127.051	43.8366	204.966	55.6483	320.051	39.8925	58.903	41.9355	63.3147	0	52.9689	17.3527	114.897	25.8243	15.8548	95.7475	20.3836	1.04083	78.3965	77.1858	60.2389	144.842	37.1528	109.381	101.923	102.394	93.6603	32.9269	48.6904
Afu3g11260	1125.61	1177.15	991.734	790.93	833.842	326.202	656.4	767.43	546.414	778.826	860.486	602.636	646.059	349.089	370.115	406.879	400.074	407.499	530.839	498.865	741.563	696.658	1449.82	1736.06	1602.25	1413.4	1364.26	1243.14	1571.29	1234.4	1219.48	668.614	555.4	876.392	1248.03	389.615	1351.4	1431.52	1431.77	1380.74	1320.47	1275.94	1272.26	1535.28	1127.2	725.897	1480.84	1452.68	1609.03	1633.27	1446.19	391.474	446.576	350.502	849.295	825.652	353.322	913.888	5053.34	300.424	2607.42	3087.77	309.492	803.398	971.916	531.132	546.718	675.431	972.545	552.544	717.704	500.055	489.228	669.212	2146.67	782.234	250.921	2299.9	463.953	579.951	490.323	508.381	470.494	832.131	434.507	721.99	714.916	217.573	656.384	378.092	1658.98	1670.06
Afu3g11280	53.6044	76.0817	41.1081	27.7532	34.3125	27.2164	22.8353	29.1482	202.135	32.9329	31.5089	54.8428	87.0441	22.1252	20.4163	19.9649	44.1301	39.3419	89.2206	86.6079	268.06	229.599	19.7126	20.596	16.6784	36.2883	44.7135	47.8875	35.4547	32.5949	36.805	27.18	163.811	240.702	48.9156	16.2642	53.3062	30.2051	30.101	31.183	28.7197	55.9592	58.794	21.307	43.7403	1751.65	22.7718	21.7728	21.0993	20.5046	20.7521	61.9009	60.1411	35.6972	349.656	38.5466	18.5261	39.3186	16.9174	60.1881	8.47771	7.46248	73.6341	0	61.4188	574.171	70.6055	860.838	56.728	25.7068	69.7813	21.2772	0	74.6151	12.5968	26.4698	0	11.5148	49.4588	8.09151	0.671402	60.5852	50.8205	1.31068	42.8839	119.83	57.4926	0	60.1029	42.7542	10.0131	9.61025
Afu3g11290	4.79681	5.13145	5.83935	3.32472	53.2897	100.404	101.76	2.82267	4.53555	2.19274	1.78465	4.72369	1.94729	63.2391	69.2315	75.069	0	0	0	0	0	0	1.67736	0.660887	0	2.43728	3.11004	2.04527	1.7949	1.94363	2.00046	2.47482	9.32587	2.60415	6.77284	25.0122	9.76676	3.31367	3.57584	3.26582	4.17257	8.76127	5.71672	2.61825	12.0591	14.5366	2.4054	2.17052	2.46283	2.35859	2.35258	25.6847	28.4938	25.2001	46.5351	0	106.405	0	29.6757	193.701	3.20955	2.5432	223.466	0	0	14.6122	22.5655	20.3399	0	8.36263	16.2657	7.34105	0	23.3319	3.11883	0	0	2.92136	13.3699	0	0	2.34354	0	0.489845	5.94265	0	0	0	0	2.78602	10.0675	12.6219
Afu3g11300	143.825	137.436	127.532	84.6197	513.463	310.305	286.118	84.4039	187.004	65.7773	69.7082	126.403	80.9548	322.131	338.154	355.418	234.833	248.124	449.454	451.759	487.933	478.241	53.0523	56.2596	49.2073	131.317	133.764	132.652	156.62	114.509	136.543	70.8109	331.361	114.457	207.995	90.8274	223.388	153.992	147.301	141.003	147.163	247.831	188.55	79.1891	230.076	131.477	79.157	81.1022	85.1565	87.4773	79.4743	53.2093	51.1479	50.8748	579.942	143.707	234.458	148.773	68.028	728.697	85.6171	81.9043	702.999	0	159.203	282.964	92.1316	385.658	164.77	144.135	97.9341	133.611	0	112.105	98.0769	62.8735	0	87.9786	102.579	21.6221	3.70785	91.0757	63.6307	110.539	158.226	149.431	138.598	0	125.077	112.441	68.0368	64.553
Afu3g11310	9.22275	10.8099	9.18592	11.9708	42.8263	33.5731	46.9969	10.7568	1.96866	9.6445	9.48637	13.3794	10.798	11.6907	10.0644	10.4363	17.121	19.0146	57.899	58.7867	72.7756	65.6958	9.11425	18.5837	9.6158	11.763	14.0189	11.9653	13.7291	13.9626	14.513	9.75795	11.2262	9.06151	17.0501	24.1804	13.8137	14.2921	13.1175	15.0145	14.6767	12.9322	13.9483	17.905	6.45776	37.4531	18.5371	20.0212	18.0156	17.8869	15.9906	1.31354	0.676881	0	93.6258	36.966	29.0463	30.1335	312.663	105.303	26.5784	33.7577	93.6181	0	13.6284	21.714	10.1045	25.0031	14.164	10.8178	9.9411	11.6952	0	8.4726	15.3165	6.02511	0	21.1775	12.5896	2.41737	0	0.881585	0.0954892	0.798497	3.81614	0	34.0284	0	29.6574	8.21883	23.7302	35.2544
Afu3g11320	10.3631	11.5469	11.7134	8.79398	42.8641	17.8731	26.1933	7.85578	16.9973	8.93602	11.578	8.68075	3.45065	21.2105	23.2414	22.4288	1.45702	1.74745	2.3951	2.51115	3.97789	3.46849	8.06193	7.39963	5.27986	6.74083	8.71564	8.59757	7.5975	8.97183	9.08412	8.71079	15.8918	10.9518	6.24297	10.1647	6.00696	3.6571	4.59027	4.4268	4.03197	6.35263	7.22982	9.04615	9.71495	19.6559	9.79218	9.75257	10.231	10.4145	9.72999	5.56522	3.92608	27.5272	100.779	21.7607	19.6804	21.4365	21.3207	40.9525	12.052	12.66	42.3577	22.5709	13.1596	24.785	14.571	33.2249	12.9807	13.0684	12.2151	13.7763	0	14.5943	9.96792	62.9845	34.6833	10.2807	19.3114	21.5266	21.7061	23.9355	26.6745	83.5078	43.3679	76.2332	15.6252	0	17.0313	13.6147	13.9219	19.4058
Afu3g11330	73.3332	89.6129	116.259	110.448	1784.73	1122.46	1072.1	112.905	83.3678	43.7378	79.2499	297.766	119.11	612.488	641.227	716.559	1.83438	2.12547	7.088	6.57057	4.50017	5.14839	52.0455	34.8394	26.2347	28.7725	36.1469	47.6579	40.7951	38.8199	39.2335	113.728	77.445	58.2383	79.3365	303.211	84.8874	75.3451	70.5028	67.6347	60.567	79.6295	68.6364	36.7544	137.791	479.866	39.1551	38.3677	45.8496	37.8507	36.3976	95.741	88.0641	85.486	190.043	122.497	1116.47	118.639	548.912	1285.01	45.3867	37.4917	1234.54	92.5245	85.2882	196.145	53.151	276.976	86.2939	101.883	37.7767	98.9875	0	51.9293	37.8352	91.2797	43.0839	33.0709	224.496	38.8027	2.09823	120.919	94.1356	3.65573	382.022	0	95.8171	222.214	92.6043	206.38	51.2713	44.5725
Afu3g11340	21.5412	20.147	34.3283	22.4871	209.785	326.358	465.38	20.6908	41.0941	5.16157	8.78097	20.0542	20.0714	58.6991	68.8179	65.9574	42.6699	47.3372	64.2921	64.1068	63.4535	48.1642	7.53261	5.34217	5.90358	5.38942	5.13935	6.67819	6.30441	5.50246	5.19761	14.8184	30.1537	9.20947	15.8347	42.7739	17.5295	8.18078	8.94194	8.16387	8.8336	17.2367	13.8341	5.67364	69.1032	99.5202	4.76904	5.75208	7.78577	5.26046	6.2823	34.6932	26.5911	38.8002	21.8415	82.1264	128.309	94.1885	28.9748	207.804	5.57455	8.39084	220.178	0	69.0537	90.7613	15.6279	140.435	62.8319	29.6111	18.8303	29.7677	0	30.246	8.51341	12.3303	0	5.67051	38.8434	8.65743	0	11.5015	12.6044	3.95958	31.1925	0	27.6506	27.4071	27.4646	70.7783	7.54424	10.7493
Afu3g11350	107.188	110.692	167.716	97.963	188.105	180.179	319.652	96.0375	122.616	54.1295	63.2951	156.672	84.203	96.5801	103.601	93.1527	68.3134	72.8509	102.871	84.4079	124.954	125.381	45.77	58.8892	49.1508	64.9491	71.0738	69.0461	76.1463	70.828	71.3677	139.197	196.839	82.7502	118.507	103.759	108.302	78.6346	80.2539	71.9629	69.8642	111.589	102.856	62.76	92.3972	158.305	65.8122	63.9527	65.9774	66.8682	63.5916	83.108	72.5954	111.508	138.393	179.428	131.041	169.524	408.187	118.612	77.1142	78.6131	128.688	123.432	46.6438	143.431	59.6367	201.713	46.9489	68.3909	66.236	68.3049	0	70.1913	78.1419	100.993	35.1241	74.6986	183.529	277.241	300.237	104.606	95.2771	28.3944	175.902	0	118.73	57.7612	133.743	149.102	62.5561	40.3171
Afu3g11355	32.6944	31.4777	57.2674	56.7636	0	0	14.9182	55.8131	17.3428	22.1208	31.8413	16.1633	20.7478	3.82193	0	3.13816	0.381277	0	0	0	0	0	12.2211	4.19386	9.17554	6.2524	3.96981	6.86239	10.9155	6.89635	5.74274	58.1655	224.884	5.85275	43.9318	6.38924	43.9427	28.9636	33.3852	32.617	36.7754	46.4073	40.5167	16.8884	44.4527	90.0949	15.4834	14.0275	17.5629	16.8772	19.6565	5.40325	3.22799	0	73.3492	21.8376	2.65575	22.6609	3.06204	14.5388	0.46247	1.53701	14.2827	0	0	68.3448	9.30371	100.27	0	26.263	4.59328	26.3336	0	6.63136	0.890692	0	0	1.05632	16.7523	0	0	14.8716	0	0	43.6785	0	0	0	0	17.3694	3.3982	1.33493
Afu3g11360	162.798	154.17	141.414	138.06	191.641	143.38	212.901	133.845	64.4648	136.488	130.976	206.201	125.388	49.7612	53.2066	51.3332	4.78367	4.72838	2.15281	3.79627	3.90749	2.69488	291.545	361.625	275.622	132.275	162.551	148.642	151.968	153.93	156.838	114.56	93.3963	142.299	117.104	128.138	118.752	105.021	105.346	102.69	102.593	103.386	112.655	157.177	153.67	255.364	163.909	180.729	179.619	181.177	160.3	87.7407	84.8205	29.4435	261.056	280.878	137.053	309.186	973.855	78.5333	317.807	321.28	74.7058	72.4266	226.872	147.11	120.846	197.136	221.453	135.239	115.717	128.505	0	116.087	213.316	72.1814	52.997	243.151	133.256	203.258	231.579	149.034	143.568	66.2266	147.914	47.6534	222.091	35.6535	226.83	150.594	190.116	157.611
Afu3g11370	128.858	91.2959	100.397	160.439	200.719	71.5985	131.125	166.66	52.2938	92.8232	121.559	227.067	113.691	103.69	101.053	103.917	100.82	101.153	301.351	299.688	277.353	270.2	185.052	112.347	128.751	97.3671	102.3	122.417	136.667	124.017	123.28	177.731	64.55	59.1046	171.417	99.9113	190.273	172.66	167.712	161.16	150.376	154.303	151.483	169.782	127.686	85.7666	146.308	153.53	173.338	160.572	171.852	67.3275	86.8308	77.7953	188.195	296.621	77.8752	301.567	390.026	360.917	95.4872	88.9893	334.613	251.796	446.586	81.9756	193.219	103.417	469.333	222.218	128.52	206.536	0	150.671	97.3995	63.7582	171.964	93.5525	152.464	22.4484	1.73273	95.9555	111.544	9.39156	145.419	0	169.429	100.263	161.981	153.491	82.6404	99.2839
Afu3g11380	27.4992	29.2754	29.8718	30.0768	92.5056	152.739	53.711	30.9141	34.5608	20.7445	22.7628	37.8769	19.5501	48.5178	43.6605	44.3548	21.3817	21.0225	46.0398	45.0975	58.4876	55.3676	30.3296	24.1833	17.2662	12.2866	15.8641	17.0179	16.2624	17.6112	16.3485	27.1037	38.9589	23.2901	22.9738	43.6883	23.3952	15.9915	16.3642	17.8144	15.9294	23.1126	23.8397	21.2855	25.4557	60.1291	20.6071	22.6294	22.1863	22.0863	22.3236	40.2301	40.556	31.4249	333.438	48.1582	137.679	52.5265	122.526	183.986	18.9253	23.0494	188.25	0	69.1273	96.2721	26.2868	133.732	67.2748	36.9049	21.0819	35.9426	0	23.6433	13.411	23.3019	8.24884	15.7473	64.1676	13.8567	0.526402	42.8318	47.1254	2.97786	71.935	19.779	34.4459	29.5967	32.5422	74.0214	25.1587	33.6436
Afu3g11390	92.1558	93.4617	99.5227	74.7996	221.177	233.895	209.441	76.7139	117.261	56.8956	58.1881	134.485	73.5964	250.165	250.589	264.591	33.7929	34.2086	78.2005	70.9124	82.5925	79.7246	43.7215	49.673	41.6099	70.2455	92.2202	87.3143	88.9208	86.2397	84.0442	64.0179	132.262	89.0908	127.619	106.658	123.587	86.1228	83.3526	82.8782	77.253	133.411	116.915	68.7995	85.2815	103.793	71.1579	75.3345	77.1242	73.6296	67.4725	65.7891	62.0831	36.7186	563.878	157.762	209.16	167.45	186.259	567.207	81.5322	72.3485	551.894	50.1791	180.412	158.163	76.8696	213.327	207.189	93.9367	86.5236	89.269	0	90.2644	78.6101	98.5366	68.5397	76.1266	99.0594	23.9287	6.90612	98.1733	117.679	141.321	98.805	77.0363	63.3943	30.7399	70.9142	88.0263	85.414	80.5377
Afu3g11400	313.822	298.068	380.924	320.275	836.784	266.842	306.906	323.575	671.599	264.698	363.475	467.419	255.859	842.286	840.457	783.073	65.6938	66.0421	222.05	222.796	258.214	237.359	180.888	57.5455	76.1031	163.994	192.508	223.275	208.638	214.459	207.783	305.882	396.759	277.623	328.984	318.152	325.465	223.153	222.019	213.8	214.669	317.231	329.617	178.843	440.462	1135.91	169.929	162.551	171.643	172.048	177.005	871.349	1050.49	428.844	2789.49	582.693	362.151	597.341	50.9797	720.581	61.0529	42.3517	708.04	128.931	491.98	1834.55	394.182	2558.74	437.539	610.148	387.361	685.849	0	434.79	115.469	324.049	370.226	81.9177	585.809	647.029	640.021	305.091	298.927	267.491	569.15	89.9722	402.423	444.284	397.121	526.057	91.1297	98.447
Afu3g11410	39.9189	38.8542	38.4535	28.6275	360.857	642.426	235.472	28.6154	39.1011	33.5194	36.248	73.1437	29.7689	282.904	275.652	289.309	4.73004	4.67652	13.6911	12.4342	32.2627	25.1562	26.2877	22.8978	21.6819	27.1453	33.3455	35.2795	34.9373	35.8877	37.516	31.6948	42.8269	28.3847	34.5829	120.243	35.9027	30.6927	30.4494	30.0579	27.5199	35.3911	35.2377	34.2805	40.3382	87.7454	34.7735	36.0224	35.6104	37.3495	36.5066	15.6625	14.158	36.7383	334.134	72.902	511.275	70.1487	223.471	836.066	27.6897	25.6225	816.42	33.8891	39.2544	93.505	49.9172	123.574	48.6058	67.4813	50.3942	64.306	0	50.6154	24.2064	78.077	43.3961	25.3261	82.9628	36.5954	30.414	41.1588	34.3814	123.142	64.0251	0	21.2616	32.4384	24.2594	73.6306	29.5102	33.8981
Afu3g11420	27.2856	26.9615	25.7462	21.1159	45.6865	37.5741	50.2222	19.6752	22.7965	8.18061	10.0354	15.161	11.1739	15.0921	12.2994	16.1895	35.5756	38.9131	85.7228	83.3576	100.312	99.3322	3.01304	1.55813	2.08712	12.715	13.0032	13.5871	14.005	12.8391	15.9779	17.6585	45.2305	18.4189	22.5191	10.566	23.1556	16.4715	15.5155	15.9992	16.0474	21.8095	23.5346	11.7361	37.4057	89.4039	10.4298	10.8612	10.6767	11.1486	10.8355	35.2976	30.1638	33.9502	57.8394	41.7255	43.1323	49.859	17.3895	178.462	5.30189	5.13939	166.773	0	38.8112	68.2282	27.7055	92.9845	31.6673	52.9977	23.5511	50.8174	0	24.3292	6.80743	0	118.823	5.85312	25.3547	0	0.71836	41.0444	49.7581	153.764	20.46	0	1.89759	0	0	33.8793	22.3647	22.956
Afu3g11430	12.991	12.5076	19.2239	10.2538	247.972	62.1533	49.8171	11.0252	38.5107	8.39876	10.7533	17.8994	27.8255	294.525	332.903	309.127	6.02534	7.04028	10.9283	12.0923	43.2489	39.9158	15.5751	23.2426	16.2911	7.54777	7.9166	8.79166	10.2082	9.99889	10.6476	9.25577	23.3807	42.2786	9.70055	103.959	12.8179	11.7771	10.8541	11.0616	10.5553	8.51188	9.54849	14.8515	42.8673	82.8897	14.7774	16.481	16.659	17.4204	15.4108	39.5115	43.4936	310.043	287.695	332.32	83.2824	343.53	400.475	521.305	582.313	410.645	517.925	287.796	103.048	1259.25	394.787	1877.23	80.332	16.6098	370.32	16.9627	0	434.949	546.655	769.638	515.946	583.648	397.938	908.471	1026.38	1202.01	1390.09	1284.82	399.681	66.2749	191.168	347.1	169.007	465.243	183.109	233.814
Afu3g11440	44.8159	43.4892	49.7534	28.335	51.5231	41.4032	62.283	27.0018	22.5532	16.3412	17.4846	19.0701	11.218	22.379	21.9559	21.9418	15.426	12.9596	27.2202	25.2783	43.4414	38.9931	17.4057	16.1442	13.6959	15.8044	17.6252	24.2133	20.4813	20.8378	20.4445	26.7775	48.3521	19.582	35.5334	23.6883	35.159	31.0899	28.5965	28.8867	25.1278	33.2526	35.7892	20.4145	22.3062	91.874	20.1854	20.8968	21.3305	20.5423	19.2931	7.09551	4.91291	36.2933	57.524	59.0924	40.7888	54.8645	97.5458	28.0353	24.4617	27.712	30.456	20.6022	36.2673	119.601	26.4105	166.654	33.1295	35.9757	19.3362	30.2786	0	21.338	22.4912	8.87202	17.5878	23.4101	50.4921	5.33938	1.41773	36.6076	36.277	1.84509	48.0799	0	43.2239	10.5175	52.844	48.0762	22.2472	23.4392
Afu3g11450	26.4685	21.6497	20.5303	12.472	58.5496	64.5545	34.0947	12.7288	15.793	7.44991	10.9123	18.8059	7.7656	17.3637	15.8817	16.9522	5.06987	5.90759	10.7699	12.0377	13.2893	11.8261	7.28981	3.55799	4.4936	6.88265	7.11681	8.58566	9.30158	9.72674	8.66606	13.8573	17.2139	7.08146	9.79473	18.1421	13.0752	8.5955	7.98764	7.77165	9.59987	10.4342	10.9504	7.51489	12.5565	86.2587	7.82929	6.52786	8.19816	7.43361	7.99347	12.5033	11.6116	0	34.4374	22.4336	60.6956	22.4709	25.6597	1.64764	3.8665	5.02962	3.95663	81.7286	24.3623	105.222	30.5014	155.554	28.504	34.9334	26.0311	33.6453	181.379	30.3936	3.33102	8.21222	0	3.38711	34.5812	14.1209	7.42073	31.1558	25.9932	1.72222	67.0861	0	42.9188	45.1995	42.2941	34.4445	5.27172	7.21122
Afu3g11460	11.0412	13.6837	8.07234	8.89721	27.7589	23.7664	45.2963	8.41146	11.4949	12.5271	10.1233	8.72621	3.54446	6.31803	6.76246	6.53911	0.178758	0.220346	0.663241	0.323381	1.07484	0.533729	14.6633	13.6909	9.11587	7.49703	9.32379	8.39314	7.92779	10.2526	8.72286	8.18112	13.9758	7.06627	9.40423	25.4358	6.79034	5.44769	4.74463	6.16269	5.77675	8.07693	7.66963	10.9972	5.31745	25.7739	11.5646	12.8602	11.6023	12.6146	10.58	8.85223	6.74135	22.2147	153.734	16.6848	40.0516	16.5805	180.09	7.29834	15.1932	18.9762	8.29068	0	17.7961	18.2016	10.4259	25.2261	18.8983	9.88252	8.63214	10.4079	0	10.4686	10.859	7.64791	23.3249	13.4119	21.0946	3.30449	0.156682	18.7222	19.2721	15.8692	15.4646	0	6.00135	19.1787	9.22123	13.7179	12.7929	16.6899
Afu3g11470	13.4721	13.5657	12.4335	9.8027	35.95	25.4395	32.7101	9.64787	12.4597	10.8935	10.7423	11.3086	7.0914	10.4471	9.76221	9.32349	5.09957	7.0846	12.2631	12.8172	21.8662	18.0342	9.89736	10.23	6.9337	12.218	13.6658	12.2336	12.383	12.6494	11.9124	8.54485	12.1109	10.757	13.7758	32.1351	13.1448	10.9392	10.8658	10.478	11.1565	14.0382	13.3574	15.2073	9.83559	15.9996	15.236	14.6201	14.3687	14.8522	14.8733	4.82587	3.52304	15.5837	41.46	40.7881	26.8589	38.5638	221.643	8.4042	24.3345	23.717	6.56157	14.3751	37.2495	14.3119	9.61985	20.4658	39.7716	11.606	9.70395	12.0108	0	7.82953	15.4068	19.8093	0	19.0615	16.8452	40.4841	39.6923	7.88022	12.1852	29.0423	12.9875	0	20.4691	16.5117	18.9465	19.4163	29.183	36.7339
Afu3g11480	8.58861	10.9	13.6091	18.8732	459.526	93.9717	107.745	16.3604	162.53	14.3315	13.1857	40.2984	31.1681	80.1129	112.194	112.688	38.8162	37.6751	41.0956	43.5293	47.6317	52.2319	18.1563	20.5734	19.9715	16.257	17.6349	22.4198	21.9119	19.977	21.1942	16.8517	60.1121	56.3894	72.8007	13.7405	74.4464	31.9716	30.6175	31.7499	24.2674	89.9884	94.5568	15.514	45.8765	30.7451	16.4371	19.0341	17.2983	19.1615	15.9719	8.85734	7.17384	0	27.8182	12.8832	57.9367	14.9806	22.6201	31.5798	19.435	20.6241	35.5626	0	54.6714	33.904	33.2296	55.7286	43.3617	14.8759	36.8528	14.3472	302.298	42.4127	30.0952	11.7317	0	24.8913	23.0791	120.027	176.405	40.7686	40.7189	0.837192	12.7067	0	10.5463	0	12.5818	23.4141	14.0422	8.66733
Afu3g11490	11.9952	16.7784	12.1727	1.71434	41.1435	12.6328	13.6907	0.990166	0.814836	0.14325	0.131797	1.5929	0.918777	7.67254	6.5689	7.30785	66.7441	63.7324	79.1417	76.1221	43.2157	83.6436	0	0	0.131571	0.176165	0.227698	0.299484	0	0.0798719	0.121354	0.389225	149.693	0.345571	1.60802	3.96044	2.62443	0.347736	0.544546	2.24567	0.431603	3.17687	2.51459	0.0995142	4.67585	11.6089	0.0880003	0.118928	0.113901	0.206034	0.124875	4.18955	3.20142	0	22.6291	0	3.59872	0	1.53677	35.2893	0.141118	0	24.9861	0	0	85.8671	0.824547	130.171	0	2.02921	0.817714	3.36152	0	0.619613	0.275787	0	0	0.19085	0.21697	0	0	0	0	0	0	0	0	0	0	0	0.636711	0.334985
Afu3g11500	3.48532	5.52279	6.72585	5.87212	39.2698	23.0511	14.4124	6.98877	10.3143	2.07962	2.63218	8.80131	4.59838	13.0134	12.6103	12.9759	5.57433	6.46254	22.1108	22.5562	138.249	121.821	0.406253	0.157564	0.168846	1.3635	1.57791	1.81596	1.17171	1.28125	1.1096	5.4445	16.7709	2.66084	2.26585	23.6291	1.6809	1.22979	1.4346	1.69373	1.64706	1.9132	2.31164	0.713399	8.29949	129.185	0.663472	0.686792	0.732511	0.782197	0.791249	3.56942	4.28217	25.1765	115.772	23.3371	12.743	21.2955	2.7117	13.3648	0.272839	0.420721	11.9586	5.63004	28.0678	47.8265	3.7456	67.0495	24.2842	14.3341	3.05324	14.2321	70.2824	3.09401	0.287802	16.3654	33.6441	0.226777	44.005	5.39873	0.290573	25.7016	24.5188	3.93733	64.6537	17.2868	10.682	47.4235	8.19052	45.0873	0.758732	0.859777
Afu3g11510	9.32051	10.2114	6.72238	4.51096	16.0674	6.7273	12.1511	4.36633	22.301	7.52674	8.89015	11.4777	5.08844	3.55921	3.51723	3.22065	4.89124	7.302	14.5183	15.7798	23.9204	15.4154	15.397	8.26946	10.9302	9.8503	7.11363	8.12302	11.9511	8.6202	8.01337	5.14036	14.6216	7.75362	22.9256	7.92488	29.9782	14.7913	12.5214	13.9085	18.2474	24.9268	22.016	11.8268	9.90843	9.61957	10.1223	9.38522	11.3223	11.4351	10.4094	3.73077	2.85685	0	34.8506	19.9446	4.92116	19.2337	49.3931	21.8539	14.1808	15.0074	29.8592	0	14.4766	14.1202	26.2214	21.5542	12.8619	31.2861	22.623	24.786	0	26.1268	20.6621	33.8043	85.0964	18.3039	41.3898	3.87508	0	6.71269	9.87309	68.0372	30.0076	0	11.4193	0	5.57748	15.5181	44.24	57.2746
Afu3g11520	0	0	0.330383	0.0738996	1.50753	0	0	0.0763797	0	0	0.0482913	0.0864664	0.0448862	1.57431	1.34154	1.20032	0.168272	0	2.67572	1.67426	11.9391	7.03387	0	0	0	0	0	0.0438933	0	0	0	0.0570459	0	0.101296	0	0.0329803	0	0	0	0	0.0665862	0.0336587	0.0566993	0.015088	0.119129	1.74984	0.00921255	0	0.015176	0	0.00915101	0	0.0992284	0	5.13838	0	0	0	0.0750776	0	0	0	0	0	0	0.395397	0.0823963	1.48304	0	0.0265541	0	0.0210544	0	0	0.00444177	0	0	0.0155397	0	0	0	0	0	0	0	0	0	0	0	0	0	0.196385
Afu3g11530	14.6257	13.7204	16.6217	12.1146	174.697	149.144	90.0329	11.3554	12.0902	5.57807	11.3015	37.0008	19.3853	93.7822	89.932	90.6092	8.40241	7.73858	26.5451	29.0814	38.3207	32.4718	5.37664	3.37138	3.4882	9.66931	7.01767	8.63464	9.91934	8.77903	7.61599	15.2852	12.4677	7.61571	19.9602	66.1276	23.5367	15.7851	16.5452	16.5359	16.4738	21.608	17.3397	11.9947	23.832	26.6652	10.4962	7.84027	11.487	10.2846	11.6598	14.5932	16.1065	29.5525	41.8798	20.4472	141.236	20.8151	88.0635	221.806	7.16881	8.43606	212.552	0	37.0087	33.6865	12.9744	41.6775	30.0155	21.5703	8.87443	21.6969	0	13.1132	9.59402	7.51318	37.2352	9.00107	17.2868	9.42	0.687839	10.5122	10.404	0.86167	30.6003	33.4809	28.4108	11.1332	21.461	26.2838	13.1878	15.7084
Afu3g11540	14.6664	15.8856	15.3382	13.2332	39.993	29.4197	22.1798	13.5084	15.601	10.7334	13.078	42.4364	17.4152	22.6226	25.82	27.1484	0.248004	0	0.295766	0.168243	1.56577	0	6.02609	4.3192	5.75513	9.41811	10.1812	10.2859	10.4957	10.0499	10.0266	14.6292	8.98194	13.1004	15.2404	20.5973	15.269	13.586	13.1312	15.0503	14.4138	16.606	19.2878	15.0323	20.4592	26.3795	15.056	13.8378	15.5086	14.937	14.6873	12.833	11.6422	23.115	98.0026	28.0143	34.549	30.4849	59.7517	26.2212	13.7052	19.4953	25.2164	0	53.7501	29.0333	11.5973	39.9289	50.458	22.2489	10.8516	21.1318	0	11.837	13.88	53.2564	60.6753	14.5777	16.6379	8.10483	0	12.8978	21.4793	87.3915	37.8262	0	0.645989	0	2.27248	17.6531	15.0306	16.0638
Afu3g11550	71.8652	51.8931	45.1624	90.7263	36296.4	15618.5	3832.95	78.9963	31.642	48.3294	91.92	609.72	666.953	30265.3	26238.6	27744	83.3292	96.474	2166.63	2055.88	900.316	772.751	71.2019	17.7694	35.8097	60.4329	80.1339	77.6616	104.683	71.8586	68.81	74.7434	44.9097	27.4325	462.987	3490.46	590.246	461.111	396.61	387.274	400.609	513.9	480.87	150.147	56.7456	262.245	126.943	130.775	113.297	131.905	139.017	184.666	378.666	0	115.662	24.244	7875.01	17.1966	292.59	67000.1	81.4209	61.2353	66108	0	110.703	140.005	69.9887	208.192	73.7156	40.7505	81.8148	43.5514	0	144.777	99.646	0	0	101.349	19.4109	5.15762	0	6.58323	13.8538	4.97989	53.8625	0	0	38.0978	0	98.0338	72.5496	88.8936
Afu3g11560	2.14253	0.750108	1.55198	0.390538	17.7041	8.83335	11.4141	0.538193	3.12375	0.369844	0.396987	1.62471	0.9752	8.75999	7.9701	10.6807	8.95856	9.13461	15.9472	15.8191	13.5458	13.7674	1.15787	0.603798	0.566152	0.682235	0.646659	0.824758	0.737933	0.847768	0.939935	0.770427	3.40811	0.654279	1.40216	2.92422	1.50847	0.960423	1.0274	0.515367	0.710294	1.44936	1.81449	0.897766	3.13677	8.55512	0.868228	0.873625	1.02479	0.921044	0.902729	1.72997	1.40671	0	6.91215	0	6.88237	0	3.57087	0	1.15375	1.26134	35.3685	0	0.638055	12.8359	1.4676	17.5721	0	1.34094	1.77679	1.84208	0	2.06961	0.756368	0	0	0.711734	3.04984	0	0	0	0	0	4.65056	0	0	0	0	2.62574	1.25247	1.61442
Afu3g11570	5.62892	4.85492	5.72324	3.31799	24.5161	19.2278	24.8283	3.10531	8.06027	3.65556	3.94376	3.08743	1.17428	12.4566	12.5544	11.8166	9.28037	11.5616	15.6082	18.2952	22.8929	19.6568	3.81366	2.79919	2.24971	3.84513	3.97595	3.78631	3.89988	4.02817	4.55872	3.24698	5.74541	3.97505	3.03546	8.95457	3.75692	2.4764	2.40374	3.1233	2.49135	3.60552	3.58806	5.01583	4.33573	21.4456	5.38696	4.7801	4.73749	5.55129	5.02423	2.06252	1.44832	0	7.99296	1.34608	17.956	2.25001	29.9928	18.1475	6.0805	7.07457	16.7667	0	17.191	17.4532	3.37258	24.661	22.0761	8.59916	2.78257	7.87513	181.614	4.32306	4.55232	12.9216	0	4.68255	11.3921	16.7313	19.0452	8.89477	13.4882	23.7831	10.8565	0	15.4611	5.22209	14.1002	8.56583	7.98853	11.1433
Afu3g11580	22.5133	24.5871	21.0847	16.9933	195.472	65.6448	78.1293	16.7898	29.5844	15.2067	19.4698	48.7003	31.8742	83.46	85.2163	86.1438	3.46601	3.01166	10.0288	9.55941	11.0694	12.3845	19.0351	12.1873	15.1389	13.9274	15.7873	13.7838	18.8129	16.6808	16.0803	16.9895	16.4627	16.8284	27.9336	37.1174	26.9764	34.4944	34.7645	31.1416	29.9823	28.0384	29.91	22.3301	52.4758	127.362	21.1843	20.7721	23.9747	23.7748	22.8227	16.6067	17.8205	15.8875	59.0551	64.8461	54.0231	56.0283	43.1223	41.3631	17.263	16.4919	59.192	0	57.7893	48.2361	20.2455	72.0041	69.2936	46.5627	14.6546	40.2888	0	18.2437	21.8496	33.6593	0	19.5093	49.0176	18.9065	0	2.21624	0.240053	4.01472	86.0198	79.9976	11.5441	19.9509	18.4656	59.6735	19.784	20.3912
Afu3g11590	34.31	23.7374	18.8037	28.1936	84.2337	63.4553	53.1251	29.6757	15.857	17.8286	26.6818	53.5044	43.8381	28.8152	29.6146	30.2589	0.276966	0.521086	1.70368	2.09647	2.47173	1.87153	18.5993	8.36448	9.67216	13.4201	15.0215	19.4721	20.2736	20.1298	18.5817	32.8087	26.5479	7.52904	27.6591	22.2677	27.5227	34.5974	33.8685	34.1275	32.0023	25.3092	27.3783	29.9707	23.0896	24.3796	26.7852	27.5531	28.6692	27.4802	32.6006	5.07921	6.63858	13.5865	92.9432	33.2108	67.3184	30.9929	32.6624	52.2502	9.21412	10.1074	51.0179	0	35.0173	52.4507	27.2643	72.996	36.6107	42.3241	18.0053	37.6292	0	21.8553	11.5193	28.9283	57.062	10.0708	42.8642	5.19693	0	21.7955	19.9743	28.0472	74.9531	0	8.93559	19.1941	5.87717	48.8806	9.37168	13.3208
Afu3g11600	81.4259	75.976	67.5839	44.7914	301.531	538.311	347.755	42.2438	66.6268	27.0414	36.8069	99.7067	65.6345	236.167	217.631	235.468	203.558	213.094	417.609	434.745	482.634	455.007	33.043	29.2929	31.119	69.1992	61.8445	60.059	77.5817	62.4385	64.5467	40.7134	147.753	48.5032	115.032	99.3489	128.331	102.064	97.7709	90.6804	91.2778	129.869	112.936	61.485	47.8077	39.9228	55.6987	56.9364	61.5026	61.8732	61.7052	7.82356	8.48452	39.6085	118.915	91.5901	353.431	98.9635	98.5191	1397.73	56.6595	58.4178	1299.01	155.89	221.459	154.149	47.5691	202.812	207.919	77.295	44.7176	71.6867	0	51.5954	60.3592	12.5872	0	57.8786	102.555	16.1605	5.53137	34.8088	19.7494	4.77349	70.3645	0	75.2712	0	79.126	86.3577	70.7015	71.4188
Afu3g11610	254.303	261.105	225.833	157.617	575.178	234.713	165.284	153.762	349.813	116.264	131.564	413.652	418.358	1366.17	1340.37	1445.27	864.497	819.184	1084.24	1080.11	1221.76	1134.89	189.563	139.474	178.764	119.85	130.696	134.76	140.323	138.21	141.004	147.208	404.518	213.334	306.089	77.2084	316.509	317.31	321.73	287.536	290.999	323.467	303.089	233.838	379.708	616.809	220.371	216.553	224.89	235.649	248.645	151.617	130.753	130.796	158.275	158.731	143.479	155.844	65.0715	1085.17	166.525	132.134	993.979	80.4345	141.27	277.693	169.072	355.706	144.634	195.486	168.08	193.546	459.017	169.501	223.772	188.529	176.57	180.351	141.881	123.884	115.644	148.896	170.735	201.124	153.486	0	197.213	26.397	205.373	156.562	269.862	273.567
Afu3g11620	7.73739	8.62568	5.67847	4.98988	39.483	10.8917	26.4303	4.78227	4.22075	2.70641	3.41885	3.3969	3.36146	3.25194	3.42316	3.55179	3.55784	3.11233	5.42013	4.17321	6.62485	7.1276	3.46511	1.97777	2.4463	3.90939	3.8512	4.72409	5.39045	5.10988	4.23971	4.97243	19.4766	3.39914	8.32742	4.12991	10.737	9.35624	10.3195	9.05963	9.71423	8.7052	8.89252	5.16594	7.4127	3.7734	4.60509	4.15241	4.76031	4.42806	4.76344	2.66797	2.60465	0	51.3457	6.52472	8.95345	8.12347	5.31522	9.70754	3.30761	2.40584	12.5293	0	11.4504	39.5966	4.06874	59.8881	13.6916	6.3896	3.02267	6.11739	0	4.2167	3.14097	4.07927	0	3.27291	14.3363	1.09111	0	3.43202	4.16995	0.41586	11.0839	0	29.775	0	37.0739	15.9466	3.737	4.25941
Afu3g11630	5.85271	2.81745	3.56237	2.82511	38.421	32.895	36.2645	2.02149	5.00183	3.03557	3.64493	6.9501	1.93595	5.14398	8.509	8.05517	3.57383	4.67635	5.63908	7.60905	10.513	10.5064	2.3877	1.71353	1.7012	3.5116	3.14039	2.79667	4.01501	4.39869	4.96879	2.46041	15.9302	3.17739	5.77035	11.4766	7.93986	3.82235	4.709	3.55454	4.34046	5.39991	7.25301	4.02282	18.1861	33.2588	3.77924	3.10596	3.84547	3.60133	3.91098	1.3153	0.903194	0	18.8652	10.7302	27.574	9.50638	42.0219	46.8867	6.66904	13.5203	42.1735	0	27.6938	17.8288	6.96397	26.4267	35.1859	12.0255	4.64911	11.7019	0	6.58375	6.97071	0	0	7.6366	9.87087	1.96017	0	0	0.309718	0	12.1945	0	3.05524	0	4.83653	8.18516	8.16728	7.89264
Afu3g11640	79.3392	76.9545	61.3965	43.7619	142.086	40.128	59.0998	38.7109	87.267	49.0036	40.3624	17.7599	18.7981	24.5968	31.4351	29.145	167.426	153.322	63.88	65.7729	102.919	120.171	73.2265	83.2935	77.5002	41.7251	47.6846	52.8831	50.3669	52.3559	54.0462	38.8538	41.2862	37.018	87.948	19.0318	84.7909	35.1253	34.9771	34.0501	35.4248	84.9555	85.6422	51.4893	35.3511	28.1274	51.9624	57.4271	56.4249	55.3853	48.6983	29.6589	16.5116	51.1328	19.5214	97.5446	34.5654	92.2946	138.652	41.4931	112.645	108.769	41.28	102.91	62.0772	54.4936	45.8223	78.6017	51.669	49.5592	48.1346	49.3105	0	57.2262	137.33	60.5662	0	124.637	55.0422	253.076	341.595	112.179	133.939	34.3357	42.6184	0	125.838	17.512	128.934	43.2903	35.3828	33.4394
Afu3g11650	13.0857	13.9986	18.9709	12.5358	122.907	25.8686	39.3039	11.383	7.28103	4.27929	4.65684	104.113	32.2472	76.3345	84.1585	80.337	58.7854	55.7024	139.92	134.633	199.308	169.867	3.559	2.20856	2.28217	6.28109	5.88042	7.67663	9.83379	8.10727	7.79607	10.377	22.8969	5.5501	11.3133	20.4989	12.4481	14.2089	13.8654	12.159	10.8234	11.8717	13.5386	4.09817	53.034	28.9775	4.23195	4.30854	4.03782	4.26498	4.39221	3.97648	5.20693	0	30.4675	13.9774	22.4341	14.4134	11.518	38.5233	4.11779	4.85651	45.787	22.5473	6.78725	17.2076	13.6441	22.1717	7.18419	14.4795	11.8812	12.8372	0	13.3053	6.13875	0	0	4.56372	3.48468	0.876526	0	16.4624	16.2733	0.668149	7.72915	0	13.9182	0	14.1179	4.14015	7.47959	6.4561
Afu3g11660	11.9625	15.2229	19.6853	9.61746	120.08	11.2495	21.4337	10.9702	12.6993	10.1558	12.0092	37.1483	10.5149	41.1415	42.392	46.0676	31.4857	32.0677	67.4212	72.6944	106.547	100.679	7.31133	4.45002	3.4469	6.609	6.86525	7.94226	8.33452	9.31218	8.15722	9.06991	11.2849	6.13082	12.8182	11.6146	14.0125	7.23299	9.49625	8.01449	7.71907	12.1561	14.4913	8.83536	40.0148	69.7487	8.86062	8.16204	8.15242	8.61998	8.6809	23.9256	16.399	0	71.9259	14.9626	10.4142	17.6774	14.2912	3.53658	17.0684	17.089	4.33003	0	10.3932	24.9053	63.1738	36.9403	12.1487	16.6629	55.1516	15.3246	0	66.0782	18.7306	14.588	10.3282	11.7477	29.0193	33.6542	34.1344	54.7725	50.3599	11.1537	29.7925	0	39.5249	6.17625	39.4132	22.6372	19.3562	20.7544
Afu3g11690	449.615	431.022	461.444	336.874	3948.93	999.514	564.937	339.381	366.097	286.086	256.113	382.455	182.262	3512.81	3477.04	3331.83	892.254	921.078	448.195	456.416	408.53	415.796	451.08	488.15	425.95	427.825	457.16	428.411	406.621	432.608	413.121	321.004	269.004	249.042	424.734	954.471	420.454	252.87	239.745	247.862	238.829	420.558	441.851	277.024	411.578	679.174	291.346	300.608	312.251	303.72	282.925	1034.54	744.737	304.631	94.4309	262.132	1163.95	256.133	371.588	2477.62	591.611	573.855	2403.96	265.153	207.731	534.501	323.084	819.35	201.149	463.505	309.563	465.325	115.131	352.115	587.449	402.873	442.875	545.184	420.769	269.198	263.433	447.992	489.882	397.832	389.179	238.933	200.044	256.01	200.827	371.196	299.999	259.062
Afu3g11700	34.519	32.341	34.9357	34.6892	118.925	69.2751	57.8861	35.4688	16.9471	16.7388	23.479	33.0898	21.3714	31.9607	32.4956	33.8366	8.25346	7.11765	10.7038	8.77118	8.94414	9.651	13.4984	9.37757	7.92978	14.7525	16.6361	21.6108	21.5362	20.4562	19.1557	36.3848	16.2366	12.3549	25.4305	41.5171	28.4319	39.0779	38.3155	34.1475	35.4845	26.7158	24.5215	18.4054	29.2038	89.7567	16.2928	17.8672	19.635	17.0684	19.2405	15.6838	19.8354	17.5496	352.771	21.8352	60.7677	19.4995	123.368	63.5313	14.8087	16.5726	58.8908	50.3644	105.176	39.6615	14.7775	59.0303	98.8235	26.4746	10.9044	26.2451	0	10.5641	12.2094	16.7313	12.2844	12.6299	59.6906	233.458	234.871	31.0092	33.3226	2.38793	53.9471	33.1375	29.3183	24.7929	30.596	40.7445	17.7142	16.2615
Afu3g11710	158.268	180.252	156.034	129.931	298.241	141.399	170.267	134.217	108.551	119.008	116.799	169.97	130.545	231.918	220.634	207.469	7.94174	7.17439	8.17378	11.9561	21.3905	16.7284	111.362	130.833	112.671	116.744	138.969	168.607	150.537	173.428	164.765	123.589	133.963	80.9451	85.3401	143.318	94.8338	114.838	114.445	111.77	102.855	88.1427	87.6886	118.207	133.795	153.316	135.508	130.695	124.789	126.532	119.432	86.6762	69.6702	106.468	402.18	581.561	133.179	577.378	669.329	377.881	212.695	220.487	378.618	249.423	881.226	90.877	147.365	129.902	856.733	111.942	154.298	109.788	0	149.506	204.319	354.455	202.283	186.307	269.273	363.289	375.356	316.838	300.133	462.69	240.6	0	624.556	90.7236	590.675	233.51	202.392	173.5
Afu3g11720	18.9363	15.5306	15.3679	6.09371	838.293	159.034	161.746	5.00627	21.8072	5.88179	9.2915	3.83921	4.27071	148.045	145.829	149.15	29.5301	33.6226	31.9642	32.8251	44.069	42.8455	4.16921	1.30448	2.65016	12.9653	13.0536	10.6726	18.2063	14.4381	14.8542	7.23687	24.5437	6.21104	13.4124	46.3715	17.8384	10.9011	10.5791	13.3807	10.817	15.87	12.138	7.48615	9.7968	9.23627	6.91486	5.69916	7.42822	5.97674	7.87478	7.3394	6.74366	44.2142	126.026	46.0382	97.4754	50.6218	93.6564	235.156	4.97144	11.474	220.437	0	105.685	112.741	10.8206	154.767	112.267	16.338	9.30917	17.762	0	11.1403	4.10405	31.6143	69.6355	4.76417	58.607	16.9122	1.63719	37.0061	43.4235	1.0743	30.2527	0	83.8177	0	71.2873	30.9689	31.0053	31.3495
Afu3g11730	23.608	24.1153	16.9184	27.0672	205.426	138.603	107.759	26.8486	25.9134	20.2725	26.783	33.6964	17.9599	81.6591	93.5613	86.2297	5.06306	7.38114	15.4437	11.7574	7.5523	9.59353	26.7794	14.1905	17.4063	19.6083	20.8837	21.677	22.0575	19.8803	16.4019	25.796	19.1429	13.3636	28.331	70.36	32.2394	31.3963	32.5971	31.1827	30.9095	30.1291	23.7323	29.4736	29.1035	32.2062	29.3891	23.7247	30.2558	30.1331	30.4516	10.5829	11.0116	22.6875	115.306	63.6154	136.488	59.7105	146.29	92.144	20.011	24.4336	90.837	0	69.3196	66.381	20.8744	83.7593	77.7112	58.6786	16.2669	51.8067	0	20.0483	21.2652	70.6565	0	19.8222	73.3707	219.845	210.454	11.3933	1.91966	76.8227	70.4919	0	131.458	29.9145	131.567	89.1083	18.1081	20.5393
Afu3g11740	47.5213	45.7528	47.8916	45.209	131.202	264.204	134.306	44.6327	54.8215	59.578	51.5396	62.0592	30.453	66.1771	60.2959	58.7033	34.6311	33.0954	77.6489	78.7058	109.958	103.731	101.31	93.4735	89.1168	26.0366	33.561	34.7281	27.9879	33.5193	30.9335	39.8956	55.434	38.4694	36.3103	87.7591	33.5546	25.2623	29.994	31.2455	24.8768	33.453	39.3568	54.492	30.645	147.241	51.4662	66.574	60.3726	57.5721	56.6677	65.4379	58.9618	47.2717	278.193	65.024	349.963	57.9333	449.58	97.0288	108.965	103.922	97.0882	14.5352	49.2809	82.2311	62.9382	121.962	44.8585	49.0346	61.1706	48.3086	0	68.6387	79.1672	178.861	18.6128	85.4177	72.5889	137.685	166.32	88.5064	85.9335	208.642	75.6787	0	51.5225	29.2172	50.3466	75.2852	83.2314	110.069
Afu3g11750	29.6226	44.675	60.4528	38.4431	813.412	219.689	169.559	38.4931	85.0219	33.3031	41.6481	72.6816	27.695	678.659	724.544	645.58	298.233	300.906	1008.86	1074.47	787.175	673.853	31.0031	25.237	24.1452	24.1659	32.2199	32.3453	31.916	30.6555	30.8227	33.6301	54.3698	43.1427	33.9161	126.316	31.8321	25.1661	23.0133	21.8091	23.4667	32.4196	32.0714	34.1501	94.6357	196.18	34.3842	36.0885	38.0282	37.0925	33.9231	208.855	208.841	0	127.831	73.7116	225.08	82.8029	69.6255	2432.68	38.0896	35.5139	2288.56	32.1238	54.2876	184.136	33.8812	295.279	69.0263	45.8189	29.5183	46.2958	0	36.3688	37.1839	26.9756	0	31.446	91.8144	66.6032	74.6765	38.7113	36.7506	5.39427	130.114	86.3054	73.1144	83.0214	64.2797	69.1874	29.1802	28.3304
Afu3g11760	4.18432	3.34079	3.35442	1.29599	70.9648	89.364	36.4626	1.12799	8.65142	1.64719	2.7487	5.61327	2.65155	23.342	21.099	24.7718	8.07648	8.25366	25.1088	22.9463	14.0707	13.7576	2.39106	0.696019	0.593294	2.07532	1.85843	1.60706	1.91896	1.89688	1.92895	1.12329	3.92865	3.77105	4.17495	12.0953	4.95833	2.06763	2.22414	2.30953	2.34913	4.13886	3.67648	1.86614	6.69584	5.59756	1.67798	1.40965	1.98909	2.0646	1.81037	10.9089	7.8374	0	22.0468	0	47.1205	0	10.3253	58.5073	3.58531	2.92189	57.3201	0	0	20.3159	4.24487	30.7017	0	7.0343	3.57226	6.26406	0	4.38468	3.02429	0	0	2.0272	3.58741	0	0.476476	0	0	0	5.4712	0	0	0	0	2.33045	3.85551	4.89418
Afu3g11770	5.34363	3.72552	3.67054	2.91463	61.9698	32.7836	43.8888	2.97002	12.2428	0.787238	0.670645	2.20947	2.11941	29.2759	30.2474	35.0828	29.1953	30.0344	60.7177	55.8876	101.394	86.2399	0.386602	0	0.214238	2.27688	2.02066	2.60894	1.08594	1.66905	1.03741	2.40836	15.476	3.48872	6.32674	3.40762	7.1197	2.44265	2.02063	2.50833	2.31178	7.12369	7.30717	1.07002	4.43728	31.3602	0.877662	0.878345	0.843028	1.03442	0.874341	2.73037	1.82688	0	3.16575	11.8973	20.0753	12.3739	1.33458	33.4834	0.260019	0.439622	41.1298	0	0.603618	52.5887	9.32204	70.555	0.225734	10.6796	6.15225	9.02909	0	10.3589	0.629187	2.76867	0	0.333783	5.79992	3.33249	0	0.810214	0.307155	0.225801	14.6306	0	20.6687	0	23.9064	2.33194	0	0.381821
Afu3g11780	6.04947	4.53004	5.08804	3.8036	26.2714	9.84854	7.36966	4.17889	18.8319	1.48904	1.05685	3.15384	2.09199	13.9759	15.3194	16.8016	25.0053	21.7721	48.3101	50.0883	58.0636	52.1941	0.470089	0.375063	0.195377	2.65521	3.07014	3.04189	1.92408	2.1191	2.3787	4.67009	14.1135	6.40421	6.61863	2.2054	7.46433	2.3537	2.07755	2.12486	1.72709	6.02933	7.3245	1.44309	4.29438	17.709	1.49345	1.5213	1.37156	1.17621	1.37221	5.77501	4.71662	6.3562	3.48338	6.41348	9.10449	7.55371	2.31246	10.8746	1.15145	2.01605	12.8138	0	0	32.3007	13.2274	45.5073	0	12.0208	11.5881	10.265	0	14.39	1.09628	2.01993	0	0.969872	7.26004	2.43128	0.179323	6.05885	4.73793	0.247106	9.3114	0	2.80269	0	2.27738	2.90332	1.08056	1.43262
Afu3g11790	9.5903	7.73976	11.3781	5.24719	17.306	27.0604	20.5286	6.23515	1.43097	5.17744	4.39391	8.38205	11.9087	6.85296	6.37497	6.32047	24.1822	24.017	94.4817	83.0281	1108	880.527	2.07132	1.35532	1.06585	6.36705	6.31409	8.28607	5.04641	5.7072	5.08553	5.79683	2.96131	0.430685	16.7477	4.69751	17.6433	1.66802	1.31165	2.05734	1.54294	16.2285	16.9594	3.58815	14.4675	6.26322	3.54484	4.67155	3.86826	3.64127	3.91802	49.0392	36.6566	0	10.4866	0	30.3158	0	19.2165	11.5739	1.46949	2.73994	6.38118	0	0	11.4317	41.9811	19.3219	0	7.44021	67.876	8.89811	0	88.6106	1.09157	0	0	1.05053	0.991501	0	0	0	0	0	1.09599	0	0	0	0	1.31924	1.6154	1.33597
Afu3g11800	3.4466	2.04205	3.6969	2.06729	10.8443	3.6996	5.51296	1.95353	11.1072	1.46831	1.38952	4.2157	3.08534	2.15708	1.1984	1.40217	1.38977	1.27101	2.13861	1.94645	4.85216	4.01567	2.13231	0.739685	1.31007	1.85728	2.42726	2.45577	1.26487	1.12277	1.38603	2.50772	6.49463	4.53389	8.69647	1.97701	10.3338	5.63655	6.17042	5.15974	4.51484	10.6354	10.831	2.29128	8.71478	6.53667	1.87764	2.08973	2.35317	1.71629	2.11378	1.259	1.49556	0	7.69118	16.5475	2.18589	19.3784	1.32016	14.9193	0.582936	0	20.7925	0	21.7126	9.61628	14.708	14.2242	18.9462	23.7283	14.185	18.6119	0	14.4951	1.1751	0	0	0.923251	7.54023	4.79488	0.353654	0	0.694483	1.05589	17.3782	0	16.1149	0	0	13.2022	0.63931	0.392411
Afu3g11810	33.0441	35.8391	32.5156	32.1522	104.038	81.2493	66.9809	32.5437	29.8399	23.5609	25.3866	46.5967	21.4146	60.1048	58.9599	57.4599	8.51612	9.58455	15.1741	18.9074	22.7088	16.6834	27.6345	19.5615	22.2186	19.4067	22.2899	27.9212	28.0719	28.8026	27.6444	31.1186	50.1566	18.115	31.2396	33.1117	27.0086	20.2428	20.2264	21.7405	18.7807	29.7193	30.4701	33.2903	43.963	93.9873	31.6868	34.2756	33.8427	34.5163	32.7685	9.19903	8.42178	0	110.897	15.2091	86.8674	13.4585	44.0185	86.1137	20.0517	17.6402	94.8701	0	38.3105	79.964	38.129	117.733	25.9307	57.9889	28.9367	56.1372	115.606	37.7003	24.5311	13.9581	26.3527	20.022	41.8561	9.60032	0.796597	33.2607	30.5751	0.609836	63.7827	0	6.02053	11.8191	5.26396	49.508	17.6804	20.3885
Afu3g11820	26.4331	20.8222	23.9341	27.8385	624.685	695.794	391.568	22.4649	35.3927	10.1905	16.2326	58.6304	38.1751	198.662	238.164	245.884	99.7972	103.481	225.434	215.675	201.422	179.801	17.4781	11.6208	16.3444	12.4851	14.6989	15.8353	16.6572	13.4556	11.2742	24.3824	35.3194	21.4276	48.9031	74.3044	47.4517	36.1138	30.7988	30.2017	25.8874	52.3271	46.4764	16.6213	104.052	25.0293	14.9495	16.3161	20.7018	18.1933	17.0108	33.8533	35.2029	30.2981	34.111	16.5498	258.41	18.2227	48.2973	1578.18	21.5128	17.1996	1752.08	0	1.96797	62.8531	34.7666	76.2034	0	37.2423	32.3393	33.3726	0	34.8479	23.4962	0	0	19.423	24.4959	38.6308	0	22.1889	12.5892	6.18388	27.551	0	23.9908	49.937	22.4393	28.6262	19.0254	20.6289
Afu3g11830	148.402	119.275	132.683	155.352	220.873	80.2301	62.7509	159.566	284.26	169.664	169.65	161.919	60.597	215.212	232.685	224.479	24.1771	23.8776	41.2154	37.2332	28.7217	28.0423	181.249	95.842	120.137	88.2172	100.998	117.422	102.14	109.62	102.752	173.204	194.372	54.8593	156.242	68.3174	164.21	111.316	112.495	108.137	101.39	148.809	151.773	204.128	271.931	167.807	201.117	216.493	218.403	215.413	207.516	151.778	146.542	119.68	183.26	150.436	126.622	145.598	36.437	366.02	62.5673	47.9923	357.194	50.4679	85.4659	234.642	216.868	339.785	66.8911	240.31	162.737	229.291	0	220.832	123.25	325.999	186.697	97.007	318.509	61.91	6.94587	193.184	181.348	276.24	494.987	0	116.076	119.158	107.217	362.62	72.3291	51.5731
Afu3g11840	2.04354	2.32522	2.03538	5.21493	43.0597	7.12905	11.5891	5.60383	16.9037	4.87981	5.35513	10.7991	3.89655	7.68349	12.5961	11.3766	68.2317	67.6097	565.334	581.538	734.286	774.655	1.754	1.03662	1.40399	4.17542	3.7007	4.99033	6.25635	5.3761	4.45764	4.53679	20.8042	7.99919	13.6063	2.53053	15.3784	11.4705	12.1804	12.5023	7.8749	14.1382	17.243	4.97436	64.3529	643.893	4.0219	4.74507	4.89573	5.11122	4.65362	6.96777	16.1085	0	16.9529	0	8.86194	0	5.92878	5.44491	4.1579	3.79914	6.38825	28.8092	6.2379	87.8827	7.47069	113.762	6.14488	9.97907	6.36939	10.0348	0	8.78224	4.47033	1.86094	0	4.28488	7.24266	0.746637	0	5.51387	5.08757	0.170742	6.54893	0	12.0558	0	9.28802	2.04443	1.56792	1.59482
Afu3g11850	22.8121	18.4448	18.4194	16.4308	5.53606	6.1811	10.0481	17.9257	5.72666	20.3439	19.0559	40.355	24.6502	1.67683	1.76512	1.14051	4.88735	4.54713	9.15602	11.7886	18.2401	12.412	13.7855	7.41496	6.59858	17.7132	17.4691	16.8808	18.7087	19.2406	15.9724	17.3304	12.7885	8.25133	29.0523	3.98571	29.7641	15.6809	15.802	17.7193	17.3389	27.0655	28.3221	24.0737	21.9345	27.916	20.537	20.5266	20.329	22.6907	23.5113	5.6628	3.62028	48.8683	70.0201	65.6213	3.7825	55.6469	21.1541	6.36141	17.7108	12.7195	5.34446	21.4658	50.3332	7.37318	66.0332	10.4502	50.24	20.5666	31.8916	17.4808	0	44.3259	16.8526	24.9587	73.3006	13.2878	60.335	108.149	126.704	48.4487	57.5406	2.06945	87.9893	0	48.8404	70.6815	52.253	69.2345	26.6809	32.1909
Afu3g11860	143.114	139.87	133.93	92.6651	3.93002	0	5.72133	93.5847	93.541	72.6579	74.2134	82.6135	78.4586	2.24749	3.90876	3.24951	14.1106	14.87	21.7981	24.2041	25.0579	23.7942	48.8351	62.0573	50.1448	82.7898	94.5239	96.6905	99.1347	99.334	104.441	88.634	114.995	96.6499	170.987	7.566	172.002	107.881	109.351	104.603	101.519	168.867	149.881	104.083	147.966	146.46	110.626	107.116	109.174	106.94	101.627	56.2729	43.9019	61.3293	271.927	233.725	1.7824	189.617	10.9604	40.0444	115.272	105.809	35.474	134.099	141.283	128.92	153.583	191.583	157.315	101.933	177.299	96.1353	0	175.575	106.519	97.4492	71.5491	113.377	114.125	90.36	92.2797	88.8787	81.0309	80.8	140.097	0	66.6538	109.105	81.4641	116.515	110.516	116.728
Afu3g11870	28.7168	28.9859	26.603	27.3105	32.9785	19.9284	18.9706	23.4277	4.95216	13.0701	13.4187	42.5795	25.5718	88.4887	98.1064	97.6407	72.6298	75.7534	282.393	292.157	471.403	425.369	4.10309	3.44598	1.25655	12.8736	14.8183	12.4418	13.1718	14.5659	14.4043	22.8344	41.6028	7.30786	9.49554	181.366	11.3494	10.7684	11.8014	11.2448	10.9351	9.53028	8.63624	10.0938	16.4155	199.57	9.58994	10.5525	9.5182	9.10058	9.57912	52.6315	41.6327	0	54.1377	39.6527	42.3703	38.2977	1228.61	96.2928	17.0746	23.6798	95.6553	0	25.9203	31.9958	15.0378	50.3159	24.1467	13.0269	13.2056	14.7387	0	11.1654	8.87325	36.3439	0	10.6878	23.6816	6.51523	0.566352	11.5407	17.7579	29.4671	15.0757	0	44.5643	0	50.8426	17.3302	37.3846	46.4344
Afu3g11880	25.5884	15.8375	14.5635	24.4316	58.1464	25.5048	24.1856	21.4639	6.58042	12.4362	13.8367	41.9266	25.9694	43.7862	40.8737	38.1572	0	0	0	4.19334	0	0	7.66957	8.49891	4.25014	15.2936	21.5143	17.6555	21.5433	23.0059	18.6204	18.8597	38.3774	7.25595	6.92205	106.672	6.57485	8.5553	10.9095	9.29044	10.8846	8.71675	6.63891	10.9463	14.8557	160.286	12.4367	13.4117	10.3273	10.1681	11.446	58.1041	39.6791	0	109.649	84.5749	61.3539	76.8162	2005.54	14.9994	17.7244	21.1805	25.3606	0	38.9181	29.879	14.932	56.3264	40.3038	15.3632	13.1137	17.2858	0	10.7508	9.86326	0	0	12.4157	9.63709	0	0	0	0	0	20.7908	0	102.508	0	94.3999	19.1082	37.8299	57.8925
Afu3g11890	1.69425	1.6312	3.03748	0.75491	4.61998	0	0	0.546172	0.221812	0.214473	0.147994	0.353314	0.0458528	0.995562	0.564297	1.03753	0.859479	0	6.15002	7.15224	22.3254	16.2526	0	0	0	0.131876	0.136363	0	0	0	0	0.349647	0	0.103477	0.106058	0.404286	0.501914	0.145291	0.266537	0.259537	0.238071	0.343835	0.115841	0	2.97832	21.5137	0	0	0.0155029	0	0	0.983345	0.883327	0	6.68059	0	0	0	0.613555	6.35607	0	0	5.51936	0	0	12.2905	0.411502	16.9894	0	1.16642	0.260484	1.76364	0	0.247993	0	0	0	0.0423317	0	0	0	0	0	0	3.12937	0	0	0	0	0	0	0
Afu3g11900	34.9427	34.9153	18.6244	6.35401	2.57523	1.31784	8.92625	6.78472	5.8111	2.24155	1.2374	3.15106	6.0319	0.256125	0.539221	0.210303	164.166	158.147	67.2667	63.6145	66.7159	57.3124	0	0.29276	0.164704	8.85786	9.57728	9.57251	3.7635	4.06609	3.79784	5.94436	15.8637	0.692152	6.34335	0.206574	8.71291	3.80639	3.60065	4.07046	2.84364	8.48405	8.37808	1.76409	33.4065	14.861	1.88585	1.87868	2.19926	1.92961	1.74559	11.1619	7.81345	41.6758	9.46919	14.9732	0.667403	14.237	1.62451	8.63592	0.16116	0	5.69732	0	12.2201	4.76021	9.67548	7.63036	10.721	4.23369	9.93145	4.5677	0	7.41858	0.409732	5.67606	43.7584	0.24481	25.5312	3.41598	0.188963	20.9704	21.5448	0.173593	14.4866	0	8.20838	0	8.89685	17.2262	0.721142	1.23007
Afu3g11920	12.7228	7.93937	6.33599	6.66621	7.49543	4.10967	16.9245	6.40167	5.16666	1.75223	1.23482	1.59681	3.76208	0.479234	0.728674	0	25.0198	26.0769	8.93247	6.05414	13.9421	10.23	0.741491	0.219113	0.479386	2.45284	2.96296	3.24239	3.04155	4.18511	3.72676	6.48303	5.7716	0.575592	10.1692	1.24155	12.0949	2.7192	2.0713	2.16552	2.23864	12.3999	16.1393	2.71493	19.1098	14.2624	2.0056	1.98973	2.15587	2.23421	2.52194	26.4273	17.1671	0	7.3658	14.6208	3.60757	11.1937	6.39919	4.14324	1.31056	1.28485	3.97982	0	0	10.632	14.2866	15.2741	0	14.1081	14.6524	15.2687	0	15.4615	2.36935	5.90024	0	1.26933	36.365	3.78763	0.549994	17.0936	17.449	0.577438	15.019	0	0	0	0	8.00528	1.32565	0.767194
Afu3g11930	12.5969	8.63354	11.2706	5.61279	12.6143	6.70348	35.1135	5.3587	13.8364	2.90544	3.07723	3.67322	3.3514	1.59236	2.08255	1.42634	14.0441	13.7513	11.8835	12.5399	26.3104	28.7814	2.01581	1.65466	1.61355	4.61169	4.55379	4.66162	4.49387	5.67623	5.06576	4.84678	8.21887	4.88999	6.56899	2.78087	8.79175	2.42598	2.10421	2.8841	3.04297	6.81715	8.26611	3.53823	11.5623	41.8248	3.4511	2.85689	3.21862	3.8441	3.12176	8.34575	6.14969	0	25.4366	4.05904	5.53243	3.6088	13.2408	6.00733	3.0689	2.91081	6.82657	82.7733	5.42046	26.7953	9.58756	38.4897	5.40554	12.2548	8.13527	12.4541	0	11.5168	4.21699	0	0	3.14405	10.8822	4.71945	1.068	34.2661	31.4719	0.65409	17.9384	0	0	0	0	9.31023	6.43553	8.15312
Afu3g11940	17.8902	15.2559	11.8792	11.2358	42.5891	42.7962	71.5028	10.2005	16.0607	12.3749	13.99	26.3374	7.65457	8.66412	10.1742	8.9637	0.662657	0.887849	0.755915	0	1.9749	2.40865	9.94985	6.39099	7.08207	9.86369	12.0334	12.3326	13.2212	13.1684	14.0006	12.0138	12.5214	8.84526	13.8281	16.3983	13.9671	15.3357	14.0249	15.3102	13.9716	13.6698	16.4113	16.1278	27.726	38.4449	16.231	14.1332	14.9668	16.6094	15.7089	5.97086	5.67212	18.7973	70.6385	35.1423	55.7896	40.0851	76.125	33.1584	13.2042	13.0082	29.9113	26.422	24.698	28.6947	23.2871	40.265	28.3177	30.1708	15.0493	29.8918	0	21.1985	14.8368	23.0409	16.9171	14.2213	25.9439	8.21722	0	35.2115	38.0178	0.782967	53.1545	0	34.0209	20.2327	33.7216	35.2504	17.9407	17.9556
Afu3g11950	0.961969	0.92617	0.958127	0.900113	237.832	134.907	35.642	0.708817	2.51882	0.243548	0.392133	1.10333	0.46862	42.8296	37.7612	44.3426	1.36639	0.962445	1.55194	2.11874	1.29107	1.65132	0.269108	0.178924	0.0559229	0.74877	0.387122	0.687381	0.377953	0.339487	0.464221	0.661745	2.01986	0.411268	0.879182	12.5868	1.60402	0.776817	0.614243	0.823882	1.0492	1.02818	1.41411	0.516321	2.64748	2.01545	0.590443	0.491047	0.567746	0.603278	0.557307	0.930545	1.19218	0	2.92613	0	92.3425	0	3.1353	61.1252	0.277806	0.196723	60.5868	0	0	8.38709	0.886784	10.5065	0	2.60288	0.86274	2.47899	0	1.05344	0.358102	0	0	0.348511	2.12108	0	0	15.0159	13.9279	0	3.55361	0	0	0	0	3.20234	1.15983	0.512575
Afu3g11955	38.094	38.5866	29.2468	20.5097	600.536	159.195	126.02	17.1777	68.445	13.9393	14.0958	17.6878	11.0077	197.837	293.877	294.583	299.935	298.914	370.502	339.76	344.716	344.991	9.99062	7.99569	11.6494	17.7213	18.923	19.9006	22.5507	20.9124	22.9789	20.3362	66.6554	21.6907	94.9132	48.0148	108.703	52.2341	45.1852	38.8619	37.0529	102.971	99.283	21.7856	120.159	60.4974	18.2172	24.5824	23.3288	20.6607	21.0075	13.9931	12.1417	25.0159	34.1991	27.6137	123.388	20.8465	69.0663	639.658	23.9999	24.074	671.721	0	48.4212	67.5718	21.9589	106.321	51.5288	48.5384	17.2653	44.9081	0	30.0847	34.3309	157.009	0	30.5058	74.307	2.39218	0	59.3233	54.2399	161.561	26.5911	0	1.04867	0	0.655831	72.4894	24.4797	29.3663
[truncated: 12,571,652 more chars]
