## Supplementary Table 4 for "Chromatin profiling reveals genome stability heterogeneity in clinical isolates of the human pathogen *Aspergillus fumigatus*"

### Sheet: Af293
Supplementary Table 4: TE elements in af293 isolate identified from RepeatMasker program
Chr	start	end		TEs
Chr1_A_fumigatus_Af293	2196316	2202741	.	AFUT1-I_1
Chr1_A_fumigatus_Af293	2247172	2248761	.	AFUT1-I_2
Chr1_A_fumigatus_Af293	2250613	2250979	.	AFUT1-I_3
Chr1_A_fumigatus_Af293	2897995	2899247	.	AFUT1-I_4
Chr1_A_fumigatus_Af293	4858563	4864921	.	AFUT1-I_5
Chr1_A_fumigatus_Af293	2196034	2196315	.	AFUT1-LTR_1
Chr1_A_fumigatus_Af293	2202742	2203025	.	AFUT1-LTR_2
Chr1_A_fumigatus_Af293	2251001	2251272	.	AFUT1-LTR_3
Chr1_A_fumigatus_Af293	4810474	4810543	.	AFUT1-LTR_4
Chr1_A_fumigatus_Af293	4858281	4858562	.	AFUT1-LTR_5
Chr1_A_fumigatus_Af293	4864922	4865203	.	AFUT1-LTR_6
Chr1_A_fumigatus_Af293	4875674	4882331	.	Gypsy-1-I_1
Chr1_A_fumigatus_Af293	6095	6188	.	Gypsy-1-LTR_1
Chr1_A_fumigatus_Af293	109382	110021	.	Gypsy-1-LTR_2
Chr1_A_fumigatus_Af293	125874	126513	.	Gypsy-1-LTR_3
Chr1_A_fumigatus_Af293	1182151	1182796	.	Gypsy-1-LTR_4
Chr1_A_fumigatus_Af293	4854014	4854421	.	Gypsy-1-LTR_5
Chr1_A_fumigatus_Af293	4875028	4875673	.	Gypsy-1-LTR_6
Chr1_A_fumigatus_Af293	4882332	4882977	.	Gypsy-1-LTR_7
Chr1_A_fumigatus_Af293	4889372	4890038	.	Gypsy-1-LTR_8
Chr1_A_fumigatus_Af293	1176420	1182150	.	Gypsy-2-I_1
Chr1_A_fumigatus_Af293	1182797	1184557	.	Gypsy-2-I_2
Chr1_A_fumigatus_Af293	1176252	1176419	.	Gypsy-2-LTR_1
Chr1_A_fumigatus_Af293	1184558	1184725	.	Gypsy-2-LTR_2
Chr1_A_fumigatus_Af293	1223118	1223285	.	Gypsy-2-LTR_3
Chr1_A_fumigatus_Af293	4872404	4872571	.	Gypsy-2-LTR_4
Chr1_A_fumigatus_Af293	12927	14808	.	Mariner-1_1
Chr1_A_fumigatus_Af293	106386	106752	.	Mariner-1_2
Chr1_A_fumigatus_Af293	1315167	1317048	.	Mariner-1_3
Chr1_A_fumigatus_Af293	1564639	1566520	.	Mariner-1_4
Chr1_A_fumigatus_Af293	1732207	1734088	.	Mariner-1_5
Chr1_A_fumigatus_Af293	2257853	2259734	.	Mariner-1_6
Chr1_A_fumigatus_Af293	1253222	1255069	.	Mariner-2_1
Chr1_A_fumigatus_Af293	2190895	2192745	.	Mariner-2_2
Chr1_A_fumigatus_Af293	2248762	2250612	.	Mariner-2_3
Chr1_A_fumigatus_Af293	4239142	4241136	.	Mariner-4A_1
Chr1_A_fumigatus_Af293	2897649	2897663	.	Mariner-4B_1
Chr1_A_fumigatus_Af293	2897740	2897822	.	Mariner-4B_2
Chr1_A_fumigatus_Af293	1442313	1444331	.	Mariner-4_1
Chr1_A_fumigatus_Af293	1834869	1835149	.	Mariner-4_2
Chr1_A_fumigatus_Af293	1835136	1835590	.	Mariner-4_3
Chr1_A_fumigatus_Af293	3677601	3678273	.	Mariner-4_4
Chr1_A_fumigatus_Af293	3678267	3678837	.	Mariner-4_5
Chr1_A_fumigatus_Af293	3678845	3679311	.	Mariner-4_6
Chr1_A_fumigatus_Af293	3952666	3954684	.	Mariner-4_7
Chr1_A_fumigatus_Af293	2189337	2189433	.	Mariner-5_1
Chr1_A_fumigatus_Af293	4654078	4654142	.	Mariner-5_2
Chr1_A_fumigatus_Af293	1055008	1055045	.	Mariner-6_1
Chr1_A_fumigatus_Af293	2039735	2041730	.	Mariner-6_2
Chr1_A_fumigatus_Af293	4508638	4510632	.	Mariner-6_3
Chr1_A_fumigatus_Af293	220957	221068	.	Mariner-7_1
Chr1_A_fumigatus_Af293	221096	221173	.	Mariner-7_2
Chr1_A_fumigatus_Af293	2190068	2190894	.	copia-1-I_1
Chr1_A_fumigatus_Af293	2192747	2196033	.	copia-1-I_2
Chr1_A_fumigatus_Af293	2203026	2203880	.	copia-1-I_3
Chr1_A_fumigatus_Af293	3780023	3780678	.	copia-1-I_4
Chr1_A_fumigatus_Af293	1176033	1176179	.	copia-1-LTR_1
Chr1_A_fumigatus_Af293	2189926	2190065	.	copia-1-LTR_2
Chr1_A_fumigatus_Af293	2203881	2204014	.	copia-1-LTR_3
Chr2_A_fumigatus_Af293	1823381	1823980	.	AFUT1-I_10
Chr2_A_fumigatus_Af293	1844356	1850662	.	AFUT1-I_11
Chr2_A_fumigatus_Af293	1855856	1856262	.	AFUT1-I_12
Chr2_A_fumigatus_Af293	1856910	1857164	.	AFUT1-I_13
Chr2_A_fumigatus_Af293	1870038	1870499	.	AFUT1-I_14
Chr2_A_fumigatus_Af293	1896564	1896683	.	AFUT1-I_15
Chr2_A_fumigatus_Af293	1899151	1900403	.	AFUT1-I_16
Chr2_A_fumigatus_Af293	1902524	1902884	.	AFUT1-I_17
Chr2_A_fumigatus_Af293	4805208	4805308	.	AFUT1-I_18
Chr2_A_fumigatus_Af293	4806046	4806925	.	AFUT1-I_19
Chr2_A_fumigatus_Af293	1769609	1770854	.	AFUT1-I_6
Chr2_A_fumigatus_Af293	1771137	1777441	.	AFUT1-I_7
Chr2_A_fumigatus_Af293	1781886	1783138	.	AFUT1-I_8
Chr2_A_fumigatus_Af293	1822717	1823098	.	AFUT1-I_9
Chr2_A_fumigatus_Af293	1844074	1844355	.	AFUT1-LTR_10
Chr2_A_fumigatus_Af293	1850669	1850950	.	AFUT1-LTR_11
Chr2_A_fumigatus_Af293	1856263	1856545	.	AFUT1-LTR_12
Chr2_A_fumigatus_Af293	1873146	1873187	.	AFUT1-LTR_13
Chr2_A_fumigatus_Af293	1902885	1903167	.	AFUT1-LTR_14
Chr2_A_fumigatus_Af293	3389200	3389283	.	AFUT1-LTR_15
Chr2_A_fumigatus_Af293	1770855	1771136	.	AFUT1-LTR_7
Chr2_A_fumigatus_Af293	1777442	1777723	.	AFUT1-LTR_8
Chr2_A_fumigatus_Af293	1823099	1823380	.	AFUT1-LTR_9
Chr2_A_fumigatus_Af293	224194	224466	.	Gypsy-1-I_2
Chr2_A_fumigatus_Af293	4382537	4389193	.	Gypsy-1-I_3
Chr2_A_fumigatus_Af293	4391180	4397836	.	Gypsy-1-I_4
Chr2_A_fumigatus_Af293	4381892	4382536	.	Gypsy-1-LTR_10
Chr2_A_fumigatus_Af293	4389194	4389838	.	Gypsy-1-LTR_11
Chr2_A_fumigatus_Af293	4390536	4391179	.	Gypsy-1-LTR_12
Chr2_A_fumigatus_Af293	4397837	4398154	.	Gypsy-1-LTR_13
Chr2_A_fumigatus_Af293	4405985	4406305	.	Gypsy-1-LTR_14
Chr2_A_fumigatus_Af293	4805341	4806007	.	Gypsy-1-LTR_15
Chr2_A_fumigatus_Af293	625712	625878	.	Gypsy-1-LTR_9
Chr2_A_fumigatus_Af293	2466425	2473908	.	Gypsy-2-I_3
Chr2_A_fumigatus_Af293	3769142	3769252	.	Gypsy-2-I_4
Chr2_A_fumigatus_Af293	4398332	4405817	.	Gypsy-2-I_5
Chr2_A_fumigatus_Af293	1599359	1599526	.	Gypsy-2-LTR_5
Chr2_A_fumigatus_Af293	2466257	2466424	.	Gypsy-2-LTR_6
Chr2_A_fumigatus_Af293	2473909	2474076	.	Gypsy-2-LTR_7
Chr2_A_fumigatus_Af293	4398165	4398331	.	Gypsy-2-LTR_8
Chr2_A_fumigatus_Af293	4405818	4405984	.	Gypsy-2-LTR_9
Chr2_A_fumigatus_Af293	8274	9994	.	Gypsy-4-I_1
Chr2_A_fumigatus_Af293	1838181	1844073	.	Gypsy-4-I_2
Chr2_A_fumigatus_Af293	1850951	1851395	.	Gypsy-4-I_3
Chr2_A_fumigatus_Af293	9995	10179	.	Gypsy-4-LTR_1
Chr2_A_fumigatus_Af293	1851396	1851580	.	Gypsy-4-LTR_2
Chr2_A_fumigatus_Af293	3351664	3351843	.	Gypsy-4-LTR_3
Chr2_A_fumigatus_Af293	4813102	4813376	.	I-1_AF_1
Chr2_A_fumigatus_Af293	4813414	4818914	.	I-1_AF_2
Chr2_A_fumigatus_Af293	1370996	1372877	.	Mariner-1_10
Chr2_A_fumigatus_Af293	3293987	3294237	.	Mariner-1_11
Chr2_A_fumigatus_Af293	4381323	4381889	.	Mariner-1_12
Chr2_A_fumigatus_Af293	4389850	4390535	.	Mariner-1_13
Chr2_A_fumigatus_Af293	4406306	4406949	.	Mariner-1_14
Chr2_A_fumigatus_Af293	339715	341596	.	Mariner-1_7
Chr2_A_fumigatus_Af293	483241	483500	.	Mariner-1_8
Chr2_A_fumigatus_Af293	483542	483745	.	Mariner-1_9
Chr2_A_fumigatus_Af293	949876	951726	.	Mariner-2_4
Chr2_A_fumigatus_Af293	1071853	1073699	.	Mariner-2_5
Chr2_A_fumigatus_Af293	1895016	1895422	.	Mariner-2_6
Chr2_A_fumigatus_Af293	2652134	2653984	.	Mariner-2_7
Chr2_A_fumigatus_Af293	4050752	4052746	.	Mariner-4A_2
Chr2_A_fumigatus_Af293	2662822	2664840	.	Mariner-4B_3
Chr2_A_fumigatus_Af293	2293575	2295593	.	Mariner-4_8
Chr2_A_fumigatus_Af293	3941541	3941586	.	Mariner-6_4
Chr2_A_fumigatus_Af293	3341156	3342979	.	Mariner-7_3
Chr2_A_fumigatus_Af293	3350308	3351663	.	Mariner-7_4
Chr2_A_fumigatus_Af293	3351844	3352316	.	Mariner-7_5
Chr2_A_fumigatus_Af293	3418568	3420391	.	Mariner-7_6
Chr2_A_fumigatus_Af293	1779352	1779684	.	copia-1-I_5
Chr2_A_fumigatus_Af293	1783875	1787830	.	copia-1-I_6
Chr2_A_fumigatus_Af293	37445	37591	.	copia-1-LTR_4
Chr2_A_fumigatus_Af293	1779205	1779351	.	copia-1-LTR_5
Chr2_A_fumigatus_Af293	1787830	1787976	.	copia-1-LTR_6
Chr2_A_fumigatus_Af293	1860856	1860998	.	copia-1-LTR_7
Chr2_A_fumigatus_Af293	3274382	3274510	.	copia-1-LTR_8
Chr2_A_fumigatus_Af293	4620015	4620122	.	copia-1-LTR_9
Chr2_A_fumigatus_Af293	1851581	1853397	.	copia-2-I_1
Chr2_A_fumigatus_Af293	1853377	1853993	.	copia-2-I_2
Chr2_A_fumigatus_Af293	1855316	1855427	.	copia-2-I_3
Chr2_A_fumigatus_Af293	1896031	1896142	.	copia-2-I_4
Chr2_A_fumigatus_Af293	1855428	1855855	.	copia-2-LTR_1
Chr2_A_fumigatus_Af293	1895515	1895921	.	copia-2-LTR_2
Chr2_A_fumigatus_Af293	1896143	1896563	.	copia-2-LTR_3
Chr2_A_fumigatus_Af293	4807489	4807895	.	copia-2-LTR_4
Chr3_A_fumigatus_Af293	607127	608379	.	AFUT1-I_20
Chr3_A_fumigatus_Af293	1240480	1246445	.	AFUT1-I_21
Chr3_A_fumigatus_Af293	1246757	1249823	.	AFUT1-I_22
Chr3_A_fumigatus_Af293	1259954	1260084	.	AFUT1-I_23
Chr3_A_fumigatus_Af293	1265587	1267442	.	AFUT1-I_24
Chr3_A_fumigatus_Af293	1275909	1276391	.	AFUT1-I_25
Chr3_A_fumigatus_Af293	2396112	2397021	.	AFUT1-I_26
Chr3_A_fumigatus_Af293	4039947	4041199	.	AFUT1-I_27
Chr3_A_fumigatus_Af293	313984	314265	.	AFUT1-LTR_16
Chr3_A_fumigatus_Af293	602727	603008	.	AFUT1-LTR_17
Chr3_A_fumigatus_Af293	1201390	1201669	.	AFUT1-LTR_18
Chr3_A_fumigatus_Af293	1238607	1238888	.	AFUT1-LTR_19
Chr3_A_fumigatus_Af293	1239545	1239736	.	AFUT1-LTR_20
Chr3_A_fumigatus_Af293	1240150	1240219	.	AFUT1-LTR_21
Chr3_A_fumigatus_Af293	1240220	1240268	.	AFUT1-LTR_22
Chr3_A_fumigatus_Af293	1240269	1240495	.	AFUT1-LTR_23
Chr3_A_fumigatus_Af293	1246446	1246727	.	AFUT1-LTR_24
Chr3_A_fumigatus_Af293	1259680	1259953	.	AFUT1-LTR_25
Chr3_A_fumigatus_Af293	1276392	1276674	.	AFUT1-LTR_26
Chr3_A_fumigatus_Af293	1297050	1297333	.	AFUT1-LTR_27
Chr3_A_fumigatus_Af293	4043204	4049841	.	Gypsy-1-I_5
Chr3_A_fumigatus_Af293	287826	287942	.	Gypsy-1-LTR_16
Chr3_A_fumigatus_Af293	1202203	1202558	.	Gypsy-1-LTR_17
Chr3_A_fumigatus_Af293	1239412	1239544	.	Gypsy-1-LTR_18
Chr3_A_fumigatus_Af293	2390188	2390278	.	Gypsy-1-LTR_19
Chr3_A_fumigatus_Af293	2390459	2391013	.	Gypsy-1-LTR_20
Chr3_A_fumigatus_Af293	4042537	4043203	.	Gypsy-1-LTR_21
Chr3_A_fumigatus_Af293	4049842	4050508	.	Gypsy-1-LTR_22
Chr3_A_fumigatus_Af293	4058644	4059023	.	Gypsy-1-LTR_23
Chr3_A_fumigatus_Af293	1213018	1214663	.	Gypsy-2-I_6
Chr3_A_fumigatus_Af293	1220922	1226358	.	Gypsy-2-I_7
Chr3_A_fumigatus_Af293	1226496	1226915	.	Gypsy-2-I_8
Chr3_A_fumigatus_Af293	2080395	2087881	.	Gypsy-2-I_9
Chr3_A_fumigatus_Af293	1200692	1200859	.	Gypsy-2-LTR_10
Chr3_A_fumigatus_Af293	1212849	1213017	.	Gypsy-2-LTR_11
Chr3_A_fumigatus_Af293	1226916	1227083	.	Gypsy-2-LTR_12
Chr3_A_fumigatus_Af293	1582198	1582365	.	Gypsy-2-LTR_13
Chr3_A_fumigatus_Af293	2080227	2080394	.	Gypsy-2-LTR_14
Chr3_A_fumigatus_Af293	2087882	2088048	.	Gypsy-2-LTR_15
Chr3_A_fumigatus_Af293	2670709	2670876	.	Gypsy-2-LTR_16
Chr3_A_fumigatus_Af293	3164998	3165166	.	Gypsy-2-LTR_17
Chr3_A_fumigatus_Af293	1082811	1083005	.	Gypsy-3-I_1
Chr3_A_fumigatus_Af293	1157558	1163284	.	Gypsy-3-I_2
Chr3_A_fumigatus_Af293	1214930	1220655	.	Gypsy-3-I_3
Chr3_A_fumigatus_Af293	2395818	2396067	.	Gypsy-3-I_4
Chr3_A_fumigatus_Af293	660239	660430	.	Gypsy-3-LTR_1
Chr3_A_fumigatus_Af293	1157292	1157557	.	Gypsy-3-LTR_2
Chr3_A_fumigatus_Af293	1163285	1163550	.	Gypsy-3-LTR_3
Chr3_A_fumigatus_Af293	1214664	1214929	.	Gypsy-3-LTR_4
Chr3_A_fumigatus_Af293	1220656	1220921	.	Gypsy-3-LTR_5
Chr3_A_fumigatus_Af293	691150	691328	.	Gypsy-4-I_4
Chr3_A_fumigatus_Af293	2390279	2390458	.	Gypsy-4-LTR_4
Chr3_A_fumigatus_Af293	2399430	2399713	.	I-1_AF_3
Chr3_A_fumigatus_Af293	2399741	2405234	.	I-1_AF_4
Chr3_A_fumigatus_Af293	4052492	4058288	.	I-1_AF_5
Chr3_A_fumigatus_Af293	435402	437283	.	Mariner-1_15
Chr3_A_fumigatus_Af293	679707	681588	.	Mariner-1_16
Chr3_A_fumigatus_Af293	831907	833788	.	Mariner-1_17
Chr3_A_fumigatus_Af293	2700674	2702555	.	Mariner-1_18
Chr3_A_fumigatus_Af293	1062765	1064615	.	Mariner-2_10
Chr3_A_fumigatus_Af293	1080922	1082792	.	Mariner-2_11
Chr3_A_fumigatus_Af293	2030317	2030388	.	Mariner-2_12
Chr3_A_fumigatus_Af293	833795	835645	.	Mariner-2_8
Chr3_A_fumigatus_Af293	1043131	1044981	.	Mariner-2_9
Chr3_A_fumigatus_Af293	191519	191570	.	Mariner-3_1
Chr3_A_fumigatus_Af293	1363979	1365830	.	Mariner-3_2
Chr3_A_fumigatus_Af293	709139	709341	.	Mariner-4A_3
Chr3_A_fumigatus_Af293	1696544	1698538	.	Mariner-4A_4
Chr3_A_fumigatus_Af293	3670597	3672591	.	Mariner-4A_5
Chr3_A_fumigatus_Af293	3321910	3323928	.	Mariner-4_9
Chr3_A_fumigatus_Af293	28295	30274	.	Mariner-5_3
Chr3_A_fumigatus_Af293	39952	41932	.	Mariner-5_4
Chr3_A_fumigatus_Af293	837118	839096	.	Mariner-5_5
Chr3_A_fumigatus_Af293	4024590	4026583	.	Mariner-6_5
Chr3_A_fumigatus_Af293	314266	315780	.	Mariner-7_10
Chr3_A_fumigatus_Af293	720513	720692	.	Mariner-7_11
Chr3_A_fumigatus_Af293	2934092	2935917	.	Mariner-7_12
Chr3_A_fumigatus_Af293	3066513	3068319	.	Mariner-7_13
Chr3_A_fumigatus_Af293	3269070	3270897	.	Mariner-7_14
Chr3_A_fumigatus_Af293	3646594	3646959	.	Mariner-7_15
Chr3_A_fumigatus_Af293	3646946	3647249	.	Mariner-7_16
Chr3_A_fumigatus_Af293	27276	28177	.	Mariner-7_7
Chr3_A_fumigatus_Af293	30390	31352	.	Mariner-7_8
Chr3_A_fumigatus_Af293	313669	313983	.	Mariner-7_9
Chr3_A_fumigatus_Af293	2405342	2408315	.	copia-1-I_10
Chr3_A_fumigatus_Af293	3626352	3626448	.	copia-1-I_11
Chr3_A_fumigatus_Af293	1260231	1265439	.	copia-1-I_7
Chr3_A_fumigatus_Af293	2385116	2386242	.	copia-1-I_8
Chr3_A_fumigatus_Af293	2392824	2393751	.	copia-1-I_9
Chr3_A_fumigatus_Af293	1260085	1260231	.	copia-1-LTR_10
Chr3_A_fumigatus_Af293	1265440	1265586	.	copia-1-LTR_11
Chr3_A_fumigatus_Af293	2384970	2385116	.	copia-1-LTR_12
Chr3_A_fumigatus_Af293	2408316	2408462	.	copia-1-LTR_13
Chr3_A_fumigatus_Af293	3626690	3626798	.	copia-1-LTR_14
Chr3_A_fumigatus_Af293	67949	68103	.	copia-2-I_5
Chr3_A_fumigatus_Af293	4069540	4069952	.	copia-2-LTR_10
Chr3_A_fumigatus_Af293	710659	710739	.	copia-2-LTR_5
Chr3_A_fumigatus_Af293	720693	721161	.	copia-2-LTR_6
Chr3_A_fumigatus_Af293	1239737	1240145	.	copia-2-LTR_7
Chr3_A_fumigatus_Af293	1281857	1282264	.	copia-2-LTR_8
Chr3_A_fumigatus_Af293	4050859	4051265	.	copia-2-LTR_9
Chr4_A_fumigatus_Af293	8282	9085	.	AFUT1-I_28
Chr4_A_fumigatus_Af293	10847	17205	.	AFUT1-I_29
Chr4_A_fumigatus_Af293	1364085	1370382	.	AFUT1-I_30
Chr4_A_fumigatus_Af293	1458287	1464645	.	AFUT1-I_31
Chr4_A_fumigatus_Af293	1468889	1472685	.	AFUT1-I_32
Chr4_A_fumigatus_Af293	1472968	1479326	.	AFUT1-I_33
Chr4_A_fumigatus_Af293	1479609	1481186	.	AFUT1-I_34
Chr4_A_fumigatus_Af293	1481472	1482564	.	AFUT1-I_35
Chr4_A_fumigatus_Af293	3761783	3762196	.	AFUT1-I_36
Chr4_A_fumigatus_Af293	3792951	3794213	.	AFUT1-I_37
Chr4_A_fumigatus_Af293	3916426	3917527	.	AFUT1-I_38
Chr4_A_fumigatus_Af293	10564	10846	.	AFUT1-LTR_28
Chr4_A_fumigatus_Af293	17206	17487	.	AFUT1-LTR_29
Chr4_A_fumigatus_Af293	1363803	1364084	.	AFUT1-LTR_30
Chr4_A_fumigatus_Af293	1370389	1370670	.	AFUT1-LTR_31
Chr4_A_fumigatus_Af293	1458005	1458286	.	AFUT1-LTR_32
Chr4_A_fumigatus_Af293	1464646	1464927	.	AFUT1-LTR_33
Chr4_A_fumigatus_Af293	1468607	1468888	.	AFUT1-LTR_34
Chr4_A_fumigatus_Af293	1472686	1472967	.	AFUT1-LTR_35
Chr4_A_fumigatus_Af293	1479327	1479608	.	AFUT1-LTR_36
Chr4_A_fumigatus_Af293	1481187	1481468	.	AFUT1-LTR_37
Chr4_A_fumigatus_Af293	3757839	3758584	.	Gypsy-1-I_10
Chr4_A_fumigatus_Af293	21758	22775	.	Gypsy-1-I_6
Chr4_A_fumigatus_Af293	3742441	3749078	.	Gypsy-1-I_7
Chr4_A_fumigatus_Af293	3749721	3749862	.	Gypsy-1-I_8
Chr4_A_fumigatus_Af293	3750530	3757167	.	Gypsy-1-I_9
Chr4_A_fumigatus_Af293	22776	23421	.	Gypsy-1-LTR_24
Chr4_A_fumigatus_Af293	342422	342481	.	Gypsy-1-LTR_25
Chr4_A_fumigatus_Af293	357236	357666	.	Gypsy-1-LTR_26
Chr4_A_fumigatus_Af293	357708	357825	.	Gypsy-1-LTR_27
Chr4_A_fumigatus_Af293	407661	408328	.	Gypsy-1-LTR_28
Chr4_A_fumigatus_Af293	757166	757811	.	Gypsy-1-LTR_29
Chr4_A_fumigatus_Af293	3742057	3742440	.	Gypsy-1-LTR_30
Chr4_A_fumigatus_Af293	3749079	3749720	.	Gypsy-1-LTR_31
Chr4_A_fumigatus_Af293	3749863	3750529	.	Gypsy-1-LTR_32
Chr4_A_fumigatus_Af293	3757168	3757838	.	Gypsy-1-LTR_33
Chr4_A_fumigatus_Af293	3796673	3796851	.	Gypsy-1-LTR_34
Chr4_A_fumigatus_Af293	3796858	3797525	.	Gypsy-1-LTR_35
Chr4_A_fumigatus_Af293	3797552	3797802	.	Gypsy-1-LTR_36
Chr4_A_fumigatus_Af293	3071304	3071358	.	Gypsy-2-LTR_18
Chr4_A_fumigatus_Af293	716679	717864	.	Gypsy-3-I_5
Chr4_A_fumigatus_Af293	3785370	3785638	.	I-1_AF_10
Chr4_A_fumigatus_Af293	3785665	3791159	.	I-1_AF_11
Chr4_A_fumigatus_Af293	3791164	3791439	.	I-1_AF_12
Chr4_A_fumigatus_Af293	3791467	3792160	.	I-1_AF_13
Chr4_A_fumigatus_Af293	3919593	3919876	.	I-1_AF_14
Chr4_A_fumigatus_Af293	3919903	3925403	.	I-1_AF_15
Chr4_A_fumigatus_Af293	219012	219295	.	I-1_AF_6
Chr4_A_fumigatus_Af293	219322	221368	.	I-1_AF_7
Chr4_A_fumigatus_Af293	719871	725684	.	I-1_AF_8
Chr4_A_fumigatus_Af293	1454930	1456110	.	I-1_AF_9
Chr4_A_fumigatus_Af293	76009	77890	.	Mariner-1_19
Chr4_A_fumigatus_Af293	753576	753963	.	Mariner-1_20
Chr4_A_fumigatus_Af293	3803908	3805456	.	Mariner-1_21
Chr4_A_fumigatus_Af293	2629071	2631089	.	Mariner-4B_4
Chr4_A_fumigatus_Af293	210192	212209	.	Mariner-4_10
Chr4_A_fumigatus_Af293	1648048	1650066	.	Mariner-4_11
Chr4_A_fumigatus_Af293	3770349	3772330	.	Mariner-5_6
Chr4_A_fumigatus_Af293	89318	91312	.	Mariner-6_6
Chr4_A_fumigatus_Af293	201294	201410	.	Mariner-7_17
Chr4_A_fumigatus_Af293	201500	201577	.	Mariner-7_18
Chr4_A_fumigatus_Af293	2546239	2546392	.	Mariner-7_19
Chr4_A_fumigatus_Af293	2546500	2546581	.	Mariner-7_20
Chr4_A_fumigatus_Af293	3758585	3758985	.	copia-2-LTR_11
Chr5_A_fumigatus_Af293	3911472	3912564	.	AFUT1-I_39
Chr5_A_fumigatus_Af293	3914795	3915393	.	Gypsy-1-I_11
Chr5_A_fumigatus_Af293	187762	187968	.	Gypsy-1-LTR_37
Chr5_A_fumigatus_Af293	3592760	3593257	.	Gypsy-2-I_10
Chr5_A_fumigatus_Af293	1348147	1348297	.	Gypsy-2-LTR_19
Chr5_A_fumigatus_Af293	3340554	3340725	.	Gypsy-2-LTR_20
Chr5_A_fumigatus_Af293	3759368	3759505	.	Gypsy-3-LTR_6
Chr5_A_fumigatus_Af293	72266	78049	.	I-1_AF_16
Chr5_A_fumigatus_Af293	3340888	3341155	.	I-1_AF_17
Chr5_A_fumigatus_Af293	11155	11469	.	Mariner-1_22
Chr5_A_fumigatus_Af293	84673	85058	.	Mariner-1_23
Chr5_A_fumigatus_Af293	184737	186018	.	Mariner-1_24
Chr5_A_fumigatus_Af293	2118930	2120811	.	Mariner-1_25
Chr5_A_fumigatus_Af293	3641624	3643505	.	Mariner-1_26
Chr5_A_fumigatus_Af293	3696581	3696898	.	Mariner-1_27
Chr5_A_fumigatus_Af293	1090628	1092481	.	Mariner-3_3
Chr5_A_fumigatus_Af293	1472828	1474804	.	Mariner-4A_6
Chr5_A_fumigatus_Af293	2538634	2540628	.	Mariner-4A_7
Chr5_A_fumigatus_Af293	2904152	2904525	.	Mariner-4A_8
Chr5_A_fumigatus_Af293	744978	746997	.	Mariner-4_12
Chr5_A_fumigatus_Af293	795259	797277	.	Mariner-4_13
Chr5_A_fumigatus_Af293	1707489	1709507	.	Mariner-4_14
Chr5_A_fumigatus_Af293	1313655	1313853	.	Mariner-6_7
Chr5_A_fumigatus_Af293	2903789	2904141	.	Mariner-6_8
Chr5_A_fumigatus_Af293	971610	973425	.	Mariner-7_21
Chr5_A_fumigatus_Af293	1263257	1263685	.	copia-2-LTR_12
Chr6_A_fumigatus_Af293	16606	16759	.	AFUT1-I_40
Chr6_A_fumigatus_Af293	17774	18872	.	AFUT1-I_41
Chr6_A_fumigatus_Af293	203396	204195	.	AFUT1-I_42
Chr6_A_fumigatus_Af293	213873	214561	.	AFUT1-I_43
Chr6_A_fumigatus_Af293	222382	222737	.	AFUT1-I_44
Chr6_A_fumigatus_Af293	225582	226764	.	AFUT1-I_45
Chr6_A_fumigatus_Af293	238565	239115	.	AFUT1-I_46
Chr6_A_fumigatus_Af293	1282706	1282900	.	AFUT1-I_47
Chr6_A_fumigatus_Af293	1283189	1286715	.	AFUT1-I_48
Chr6_A_fumigatus_Af293	1288693	1288793	.	AFUT1-I_49
Chr6_A_fumigatus_Af293	1288791	1291124	.	AFUT1-I_50
Chr6_A_fumigatus_Af293	1291749	1293379	.	AFUT1-I_51
Chr6_A_fumigatus_Af293	1293413	1293616	.	AFUT1-I_52
Chr6_A_fumigatus_Af293	1319656	1326069	.	AFUT1-I_53
Chr6_A_fumigatus_Af293	1326457	1328204	.	AFUT1-I_54
Chr6_A_fumigatus_Af293	1328851	1333466	.	AFUT1-I_55
Chr6_A_fumigatus_Af293	1350604	1356961	.	AFUT1-I_56
Chr6_A_fumigatus_Af293	2890125	2891377	.	AFUT1-I_57
Chr6_A_fumigatus_Af293	3547413	3547776	.	AFUT1-I_58
Chr6_A_fumigatus_Af293	3762188	3763286	.	AFUT1-I_59
Chr6_A_fumigatus_Af293	3768377	3768631	.	AFUT1-I_60
Chr6_A_fumigatus_Af293	3769086	3769549	.	AFUT1-I_61
Chr6_A_fumigatus_Af293	239116	239397	.	AFUT1-LTR_38
Chr6_A_fumigatus_Af293	1282428	1282705	.	AFUT1-LTR_39
Chr6_A_fumigatus_Af293	1282907	1283188	.	AFUT1-LTR_40
Chr6_A_fumigatus_Af293	1291125	1291408	.	AFUT1-LTR_41
Chr6_A_fumigatus_Af293	1319123	1319203	.	AFUT1-LTR_42
Chr6_A_fumigatus_Af293	1319374	1319655	.	AFUT1-LTR_43
Chr6_A_fumigatus_Af293	1326074	1326174	.	AFUT1-LTR_44
Chr6_A_fumigatus_Af293	1326175	1326456	.	AFUT1-LTR_45
Chr6_A_fumigatus_Af293	1333467	1333747	.	AFUT1-LTR_46
Chr6_A_fumigatus_Af293	1333918	1333998	.	AFUT1-LTR_47
Chr6_A_fumigatus_Af293	1350322	1350603	.	AFUT1-LTR_48
Chr6_A_fumigatus_Af293	1356962	1357243	.	AFUT1-LTR_49
Chr6_A_fumigatus_Af293	3547775	3548022	.	AFUT1-LTR_50
Chr6_A_fumigatus_Af293	23401	24511	.	Gypsy-1-I_12
Chr6_A_fumigatus_Af293	25158	26929	.	Gypsy-1-I_13
Chr6_A_fumigatus_Af293	26925	27990	.	Gypsy-1-I_14
Chr6_A_fumigatus_Af293	29873	30779	.	Gypsy-1-I_15
Chr6_A_fumigatus_Af293	206870	207095	.	Gypsy-1-I_16
Chr6_A_fumigatus_Af293	207276	207651	.	Gypsy-1-I_17
Chr6_A_fumigatus_Af293	207638	213205	.	Gypsy-1-I_18
Chr6_A_fumigatus_Af293	24512	25157	.	Gypsy-1-LTR_38
Chr6_A_fumigatus_Af293	30780	31431	.	Gypsy-1-LTR_39
Chr6_A_fumigatus_Af293	206554	206869	.	Gypsy-1-LTR_40
Chr6_A_fumigatus_Af293	213206	213872	.	Gypsy-1-LTR_41
Chr6_A_fumigatus_Af293	463527	463777	.	Gypsy-1-LTR_42
Chr6_A_fumigatus_Af293	1328205	1328850	.	Gypsy-1-LTR_43
Chr6_A_fumigatus_Af293	2213324	2213743	.	Gypsy-2-I_11
Chr6_A_fumigatus_Af293	2213898	2214326	.	Gypsy-2-I_12
Chr6_A_fumigatus_Af293	2290174	2290587	.	Gypsy-2-I_13
Chr6_A_fumigatus_Af293	2213156	2213323	.	Gypsy-2-LTR_21
Chr6_A_fumigatus_Af293	204207	204470	.	Gypsy-3-I_6
Chr6_A_fumigatus_Af293	2292681	2293865	.	Gypsy-3-I_7
Chr6_A_fumigatus_Af293	2308019	2311777	.	Gypsy-4-I_5
Chr6_A_fumigatus_Af293	2488956	2495726	.	Gypsy-4-I_6
Chr6_A_fumigatus_Af293	2497632	2497773	.	Gypsy-4-I_7
Chr6_A_fumigatus_Af293	2901621	2901791	.	Gypsy-4-I_8
Chr6_A_fumigatus_Af293	207096	207275	.	Gypsy-4-LTR_5
Chr6_A_fumigatus_Af293	2311778	2311962	.	Gypsy-4-LTR_6
Chr6_A_fumigatus_Af293	2488771	2488955	.	Gypsy-4-LTR_7
Chr6_A_fumigatus_Af293	2497774	2497958	.	Gypsy-4-LTR_8
Chr6_A_fumigatus_Af293	2901449	2901614	.	Gypsy-4-LTR_9
Chr6_A_fumigatus_Af293	194781	195054	.	I-1_AF_18
Chr6_A_fumigatus_Af293	195092	199538	.	I-1_AF_19
Chr6_A_fumigatus_Af293	214706	214987	.	I-1_AF_20
Chr6_A_fumigatus_Af293	215015	220494	.	I-1_AF_21
Chr6_A_fumigatus_Af293	226869	232547	.	I-1_AF_22
Chr6_A_fumigatus_Af293	237924	238419	.	I-1_AF_23
Chr6_A_fumigatus_Af293	2296271	2296544	.	I-1_AF_24
Chr6_A_fumigatus_Af293	2296585	2302080	.	I-1_AF_25
Chr6_A_fumigatus_Af293	2302096	2302379	.	I-1_AF_26
Chr6_A_fumigatus_Af293	2302414	2307914	.	I-1_AF_27
Chr6_A_fumigatus_Af293	3748018	3753836	.	I-1_AF_28
Chr6_A_fumigatus_Af293	3753852	3759667	.	I-1_AF_29
Chr6_A_fumigatus_Af293	27992	29872	.	Mariner-1_28
Chr6_A_fumigatus_Af293	1359105	1360656	.	Mariner-1_29
Chr6_A_fumigatus_Af293	1360740	1362503	.	Mariner-1_30
Chr6_A_fumigatus_Af293	2445916	2447797	.	Mariner-1_31
Chr6_A_fumigatus_Af293	2495750	2497631	.	Mariner-1_32
Chr6_A_fumigatus_Af293	2680522	2682403	.	Mariner-1_33
Chr6_A_fumigatus_Af293	2943018	2943220	.	Mariner-1_34
Chr6_A_fumigatus_Af293	2947981	2948062	.	Mariner-1_35
Chr6_A_fumigatus_Af293	1350069	1350321	.	Mariner-2_13
Chr6_A_fumigatus_Af293	1357244	1358854	.	Mariner-2_14
Chr6_A_fumigatus_Af293	2396848	2398698	.	Mariner-2_15
Chr6_A_fumigatus_Af293	2923176	2923255	.	Mariner-2_16
Chr6_A_fumigatus_Af293	2923313	2923446	.	Mariner-2_17
Chr6_A_fumigatus_Af293	1024045	1025896	.	Mariner-3_4
Chr6_A_fumigatus_Af293	593189	595207	.	Mariner-4_15
Chr6_A_fumigatus_Af293	659218	659306	.	Mariner-4_16
Chr6_A_fumigatus_Af293	787539	789557	.	Mariner-4_17
Chr6_A_fumigatus_Af293	797735	799753	.	Mariner-4_18
Chr6_A_fumigatus_Af293	2691364	2693382	.	Mariner-4_19
Chr6_A_fumigatus_Af293	51788	52011	.	Mariner-5_7
Chr6_A_fumigatus_Af293	1286716	1288692	.	Mariner-5_8
Chr6_A_fumigatus_Af293	2955576	2957556	.	Mariner-5_9
Chr6_A_fumigatus_Af293	3496889	3496947	.	Mariner-6_10
Chr6_A_fumigatus_Af293	3708039	3710119	.	Mariner-6_11
Chr6_A_fumigatus_Af293	111888	113861	.	Mariner-6_9
Chr6_A_fumigatus_Af293	1098559	1098635	.	Mariner-7_22
Chr6_A_fumigatus_Af293	2488294	2488344	.	Mariner-7_23
Chr6_A_fumigatus_Af293	2488303	2488770	.	Mariner-7_24
Chr6_A_fumigatus_Af293	2497959	2499276	.	Mariner-7_25
Chr6_A_fumigatus_Af293	2508103	2508230	.	Mariner-7_26
Chr6_A_fumigatus_Af293	2522690	2522836	.	Mariner-7_27
Chr6_A_fumigatus_Af293	2938220	2938273	.	Mariner-7_28
Chr6_A_fumigatus_Af293	2938384	2938549	.	Mariner-7_29
Chr6_A_fumigatus_Af293	194384	194782	.	copia-1-I_12
Chr6_A_fumigatus_Af293	242345	243035	.	copia-1-I_13
Chr6_A_fumigatus_Af293	2311964	2312494	.	copia-1-I_14
Chr6_A_fumigatus_Af293	2378430	2383665	.	copia-1-I_15
Chr6_A_fumigatus_Af293	33669	33792	.	copia-1-LTR_15
Chr6_A_fumigatus_Af293	194237	194383	.	copia-1-LTR_16
Chr6_A_fumigatus_Af293	243035	243181	.	copia-1-LTR_17
Chr6_A_fumigatus_Af293	2312495	2312641	.	copia-1-LTR_18
Chr6_A_fumigatus_Af293	2378284	2378430	.	copia-1-LTR_19
Chr6_A_fumigatus_Af293	2383666	2383812	.	copia-1-LTR_20
Chr7_A_fumigatus_Af293	774054	774249	.	AFUT1-I_62
Chr7_A_fumigatus_Af293	774986	775522	.	AFUT1-I_63
Chr7_A_fumigatus_Af293	1713889	1713945	.	AFUT1-I_64
Chr7_A_fumigatus_Af293	1714190	1716122	.	AFUT1-I_65
Chr7_A_fumigatus_Af293	1778866	1779097	.	AFUT1-I_66
Chr7_A_fumigatus_Af293	1779321	1780051	.	AFUT1-I_67
Chr7_A_fumigatus_Af293	1791683	1792781	.	AFUT1-I_68
Chr7_A_fumigatus_Af293	1793796	1793949	.	AFUT1-I_69
Chr7_A_fumigatus_Af293	775523	775803	.	AFUT1-LTR_51
Chr7_A_fumigatus_Af293	1713607	1713888	.	AFUT1-LTR_52
Chr7_A_fumigatus_Af293	9510	10149	.	Gypsy-1-LTR_44
Chr7_A_fumigatus_Af293	23611	23819	.	Gypsy-1-LTR_45
Chr7_A_fumigatus_Af293	723781	723908	.	Gypsy-1-LTR_46
Chr7_A_fumigatus_Af293	1671356	1678295	.	Gypsy-4-I_9
Chr7_A_fumigatus_Af293	625936	626115	.	Gypsy-4-LTR_10
Chr7_A_fumigatus_Af293	1671172	1671355	.	Gypsy-4-LTR_11
Chr7_A_fumigatus_Af293	1678296	1678479	.	Gypsy-4-LTR_12
Chr7_A_fumigatus_Af293	11910	17725	.	I-1_AF_30
Chr7_A_fumigatus_Af293	1692439	1696628	.	I-1_AF_31
Chr7_A_fumigatus_Af293	1696630	1696665	.	I-1_AF_32
Chr7_A_fumigatus_Af293	1782487	1782746	.	I-1_AF_33
Chr7_A_fumigatus_Af293	1782787	1788287	.	I-1_AF_34
Chr7_A_fumigatus_Af293	1798733	1799701	.	I-1_AF_35
Chr7_A_fumigatus_Af293	355749	357630	.	Mariner-1_36
Chr7_A_fumigatus_Af293	708063	709944	.	Mariner-1_37
Chr7_A_fumigatus_Af293	1854583	1854894	.	Mariner-1_38
Chr7_A_fumigatus_Af293	1350219	1350370	.	Mariner-3_5
Chr7_A_fumigatus_Af293	1350367	1350866	.	Mariner-3_6
Chr7_A_fumigatus_Af293	1994899	1995166	.	Mariner-3_7
Chr7_A_fumigatus_Af293	2055908	2057747	.	Mariner-3_8
Chr7_A_fumigatus_Af293	840883	842877	.	Mariner-4A_9
Chr7_A_fumigatus_Af293	650646	650786	.	Mariner-4_20
Chr7_A_fumigatus_Af293	650778	651070	.	Mariner-4_21
Chr7_A_fumigatus_Af293	1221738	1221946	.	Mariner-4_22
Chr7_A_fumigatus_Af293	346098	346128	.	Mariner-5_10
Chr7_A_fumigatus_Af293	1957506	1958764	.	Mariner-5_11
Chr7_A_fumigatus_Af293	1959333	1959405	.	Mariner-5_12
Chr7_A_fumigatus_Af293	210984	211331	.	Mariner-7_30
Chr7_A_fumigatus_Af293	580121	581935	.	Mariner-7_31
Chr7_A_fumigatus_Af293	728027	729223	.	copia-1-I_16
Chr7_A_fumigatus_Af293	729224	729370	.	copia-1-LTR_21
Chr7_A_fumigatus_Af293	624044	624215	.	copia-2-LTR_13
Chr7_A_fumigatus_Af293	624476	624878	.	copia-2-LTR_14
Chr7_A_fumigatus_Af293	657359	657773	.	copia-2-LTR_15
Chr7_A_fumigatus_Af293	729371	729619	.	copia-2-LTR_16
Chr8_A_fumigatus_Af293	600957	601534	.	AFUT1-I_70
Chr8_A_fumigatus_Af293	755771	757707	.	AFUT1-I_71
Chr8_A_fumigatus_Af293	758160	759882	.	AFUT1-I_72
Chr8_A_fumigatus_Af293	785977	787182	.	AFUT1-I_73
Chr8_A_fumigatus_Af293	822540	822608	.	AFUT1-I_74
Chr8_A_fumigatus_Af293	822583	822850	.	AFUT1-I_75
Chr8_A_fumigatus_Af293	822845	822964	.	AFUT1-I_76
Chr8_A_fumigatus_Af293	755489	755770	.	AFUT1-LTR_53
Chr8_A_fumigatus_Af293	237172	237409	.	Gypsy-1-LTR_47
Chr8_A_fumigatus_Af293	250401	250596	.	Gypsy-1-LTR_48
Chr8_A_fumigatus_Af293	783744	783861	.	Gypsy-1-LTR_49
Chr8_A_fumigatus_Af293	1625082	1625569	.	Gypsy-1-LTR_50
Chr8_A_fumigatus_Af293	1816113	1816463	.	Gypsy-1-LTR_51
Chr8_A_fumigatus_Af293	62944	64129	.	Gypsy-3-I_8
Chr8_A_fumigatus_Af293	54742	60536	.	I-1_AF_36
Chr8_A_fumigatus_Af293	237973	243771	.	I-1_AF_37
Chr8_A_fumigatus_Af293	581307	587100	.	I-1_AF_38
Chr8_A_fumigatus_Af293	1499325	1499607	.	I-1_AF_39
Chr8_A_fumigatus_Af293	1499646	1505138	.	I-1_AF_40
Chr8_A_fumigatus_Af293	269909	270035	.	Mariner-2_18
Chr8_A_fumigatus_Af293	271423	271604	.	Mariner-2_19
Chr8_A_fumigatus_Af293	299123	299265	.	Mariner-2_20
Chr8_A_fumigatus_Af293	753984	754673	.	Mariner-2_21
Chr8_A_fumigatus_Af293	761981	763133	.	Mariner-2_22
Chr8_A_fumigatus_Af293	560116	560199	.	Mariner-4_23
Chr8_A_fumigatus_Af293	1377146	1377313	.	Mariner-6_12
Chr8_A_fumigatus_Af293	247247	247390	.	Mariner-7_32
Chr8_A_fumigatus_Af293	590537	590629	.	copia-1-I_17
Chr8_A_fumigatus_Af293	791606	793738	.	copia-1-I_18
Chr8_A_fumigatus_Af293	373447	373587	.	copia-1-LTR_22
Chr8_A_fumigatus_Af293	590400	590535	.	copia-1-LTR_23
Chr8_A_fumigatus_Af293	791012	791157	.	copia-1-LTR_24
Chr8_A_fumigatus_Af293	791458	791604	.	copia-1-LTR_25
Chr8_A_fumigatus_Af293	594610	598126	.	copia-2-I_6
Chr8_A_fumigatus_Af293	2217	2594	.	copia-2-LTR_17
Chr8_A_fumigatus_Af293	594203	594609	.	copia-2-LTR_18
Chr8_A_fumigatus_Af293	598127	598533	.	copia-2-LTR_19
Chr8_A_fumigatus_Af293	599307	599515	.	copia-2-LTR_20
Chr8_A_fumigatus_Af293	601597	602003	.	copia-2-LTR_21
Chr8_A_fumigatus_Af293	757709	758159	.	copia-2-LTR_22
Chr8_A_fumigatus_Af293	759883	760292	.	copia-2-LTR_23

### Sheet: cea17
Supplementary Table 4: TE elements in CEA17 isolate identified from RepeatMasker program
Chr	start	end		TEs
scf_000001_A_fumigatus_A1163	220915	221278	.	AFUT1-I_1
scf_000001_A_fumigatus_A1163	631271	631780	.	AFUT1-I_2
scf_000001_A_fumigatus_A1163	639322	639575	.	AFUT1-I_3
scf_000001_A_fumigatus_A1163	2281208	2282801	.	AFUT1-I_4
scf_000001_A_fumigatus_A1163	2290665	2291313	.	AFUT1-I_5
scf_000001_A_fumigatus_A1163	2292072	2292510	.	AFUT1-I_6
scf_000001_A_fumigatus_A1163	2292688	2293113	.	AFUT1-I_7
scf_000001_A_fumigatus_A1163	2293846	2294495	.	AFUT1-I_8
scf_000001_A_fumigatus_A1163	2295603	2296193	.	AFUT1-I_9
scf_000001_A_fumigatus_A1163	2298788	2299620	.	AFUT1-I_10
scf_000001_A_fumigatus_A1163	2299631	2299884	.	AFUT1-I_11
scf_000001_A_fumigatus_A1163	2301833	2303906	.	AFUT1-I_12
scf_000001_A_fumigatus_A1163	2305501	2308806	.	AFUT1-I_13
scf_000001_A_fumigatus_A1163	2316308	2316670	.	AFUT1-I_14
scf_000001_A_fumigatus_A1163	2320329	2320895	.	AFUT1-I_15
scf_000001_A_fumigatus_A1163	2321571	2323956	.	AFUT1-I_16
scf_000002_A_fumigatus_A1163	1758447	1759545	.	AFUT1-I_17
scf_000002_A_fumigatus_A1163	1771748	1772023	.	AFUT1-I_18
scf_000002_A_fumigatus_A1163	1808211	1809271	.	AFUT1-I_19
scf_000002_A_fumigatus_A1163	1812226	1812472	.	AFUT1-I_20
scf_000002_A_fumigatus_A1163	1812667	1813316	.	AFUT1-I_21
scf_000002_A_fumigatus_A1163	1824060	1824754	.	AFUT1-I_22
scf_000002_A_fumigatus_A1163	1825037	1825553	.	AFUT1-I_23
scf_000002_A_fumigatus_A1163	1844372	1845452	.	AFUT1-I_24
scf_000002_A_fumigatus_A1163	1876609	1877855	.	AFUT1-I_25
scf_000002_A_fumigatus_A1163	1887050	1887525	.	AFUT1-I_26
scf_000003_A_fumigatus_A1163	22233	23485	.	AFUT1-I_27
scf_000003_A_fumigatus_A1163	2766456	2766702	.	AFUT1-I_28
scf_000003_A_fumigatus_A1163	2766899	2767723	.	AFUT1-I_29
scf_000003_A_fumigatus_A1163	2779899	2781747	.	AFUT1-I_30
scf_000003_A_fumigatus_A1163	2782369	2786195	.	AFUT1-I_31
scf_000003_A_fumigatus_A1163	2786479	2787204	.	AFUT1-I_32
scf_000003_A_fumigatus_A1163	2798247	2798865	.	AFUT1-I_33
scf_000003_A_fumigatus_A1163	2806678	2807294	.	AFUT1-I_34
scf_000003_A_fumigatus_A1163	3509545	3515850	.	AFUT1-I_35
scf_000003_A_fumigatus_A1163	4136742	4136867	.	AFUT1-I_36
scf_000003_A_fumigatus_A1163	4254778	4255874	.	AFUT1-I_37
scf_000004_A_fumigatus_A1163	1143700	1145783	.	AFUT1-I_38
scf_000004_A_fumigatus_A1163	1145811	1150069	.	AFUT1-I_39
scf_000004_A_fumigatus_A1163	1156431	1157705	.	AFUT1-I_40
scf_000004_A_fumigatus_A1163	1160152	1161371	.	AFUT1-I_41
scf_000004_A_fumigatus_A1163	1161654	1163880	.	AFUT1-I_42
scf_000004_A_fumigatus_A1163	1163872	1164429	.	AFUT1-I_43
scf_000004_A_fumigatus_A1163	3767764	3769010	.	AFUT1-I_44
scf_000005_A_fumigatus_A1163	1	3904	.	AFUT1-I_45
scf_000005_A_fumigatus_A1163	6406	8761	.	AFUT1-I_46
scf_000005_A_fumigatus_A1163	9911	12835	.	AFUT1-I_47
scf_000005_A_fumigatus_A1163	17079	18810	.	AFUT1-I_48
scf_000005_A_fumigatus_A1163	19397	19866	.	AFUT1-I_49
scf_000005_A_fumigatus_A1163	20149	26507	.	AFUT1-I_50
scf_000005_A_fumigatus_A1163	26790	28367	.	AFUT1-I_51
scf_000005_A_fumigatus_A1163	28653	29745	.	AFUT1-I_52
scf_000005_A_fumigatus_A1163	2487382	2487795	.	AFUT1-I_53
scf_000006_A_fumigatus_A1163	2299	2794	.	AFUT1-I_54
scf_000006_A_fumigatus_A1163	3078	5463	.	AFUT1-I_55
scf_000006_A_fumigatus_A1163	5750	6948	.	AFUT1-I_56
scf_000006_A_fumigatus_A1163	880273	880426	.	AFUT1-I_57
scf_000006_A_fumigatus_A1163	881423	882675	.	AFUT1-I_58
scf_000006_A_fumigatus_A1163	1007441	1008692	.	AFUT1-I_59
scf_000007_A_fumigatus_A1163	191116	197416	.	AFUT1-I_60
scf_000007_A_fumigatus_A1163	1111286	1112631	.	AFUT1-I_61
scf_000007_A_fumigatus_A1163	1112615	1115376	.	AFUT1-I_62
scf_000007_A_fumigatus_A1163	1115647	1116389	.	AFUT1-I_63
scf_000007_A_fumigatus_A1163	1149446	1150092	.	AFUT1-I_64
scf_000007_A_fumigatus_A1163	1150282	1150544	.	AFUT1-I_65
scf_000007_A_fumigatus_A1163	1176671	1178388	.	AFUT1-I_66
scf_000007_A_fumigatus_A1163	1178841	1180759	.	AFUT1-I_67
scf_000007_A_fumigatus_A1163	1336009	1337107	.	AFUT1-I_68
scf_000007_A_fumigatus_A1163	1341478	1342055	.	AFUT1-I_69
scf_000007_A_fumigatus_A1163	1416628	1417880	.	AFUT1-I_70
scf_000008_A_fumigatus_A1163	744909	746604	.	AFUT1-I_71
scf_000008_A_fumigatus_A1163	750430	750760	.	AFUT1-I_72
scf_000008_A_fumigatus_A1163	762110	762222	.	AFUT1-I_73
scf_000008_A_fumigatus_A1163	763841	764274	.	AFUT1-I_74
scf_000008_A_fumigatus_A1163	766574	766832	.	AFUT1-I_75
scf_000008_A_fumigatus_A1163	767578	767773	.	AFUT1-I_76
scf_000008_A_fumigatus_A1163	768512	769048	.	AFUT1-I_77
scf_000008_A_fumigatus_A1163	1834153	1835405	.	AFUT1-I_78
scf_000009_A_fumigatus_A1163	7827	9028	.	AFUT1-I_79
scf_000009_A_fumigatus_A1163	15369	15603	.	AFUT1-I_80
scf_000009_A_fumigatus_A1163	15631	17276	.	AFUT1-I_81
scf_000009_A_fumigatus_A1163	17901	24302	.	AFUT1-I_82
scf_000009_A_fumigatus_A1163	1068732	1070976	.	AFUT1-I_83
scf_000009_A_fumigatus_A1163	1071261	1074701	.	AFUT1-I_84
scf_000009_A_fumigatus_A1163	1123877	1124562	.	AFUT1-I_85
scf_000009_A_fumigatus_A1163	1127436	1128368	.	AFUT1-I_86
scf_000009_A_fumigatus_A1163	1128714	1134986	.	AFUT1-I_87
scf_000009_A_fumigatus_A1163	1135269	1136411	.	AFUT1-I_88
scf_000010_A_fumigatus_A1163	2592	8888	.	AFUT1-I_89
scf_000010_A_fumigatus_A1163	649625	649856	.	AFUT1-I_90
scf_000010_A_fumigatus_A1163	649979	650817	.	AFUT1-I_91
scf_000011_A_fumigatus_A1163	3733	4985	.	AFUT1-I_92
scf_000011_A_fumigatus_A1163	18059	19311	.	AFUT1-I_93
scf_000011_A_fumigatus_A1163	132341	138700	.	AFUT1-I_94
scf_000011_A_fumigatus_A1163	243814	250121	.	AFUT1-I_95
scf_000013_A_fumigatus_A1163	11680	11772	.	AFUT1-I_96
scf_000013_A_fumigatus_A1163	11769	14966	.	AFUT1-I_97
scf_000015_A_fumigatus_A1163	13036	13804	.	AFUT1-I_98
scf_000015_A_fumigatus_A1163	14087	15381	.	AFUT1-I_99
scf_000017_A_fumigatus_A1163	826	1034	.	AFUT1-I_100
scf_000017_A_fumigatus_A1163	1148	1344	.	AFUT1-I_101
scf_000017_A_fumigatus_A1163	8128	8931	.	AFUT1-I_102
scf_000018_A_fumigatus_A1163	5630	5836	.	AFUT1-I_103
scf_000018_A_fumigatus_A1163	6554	6766	.	AFUT1-I_104
scf_000018_A_fumigatus_A1163	7030	7409	.	AFUT1-I_105
scf_000018_A_fumigatus_A1163	7694	8387	.	AFUT1-I_106
scf_000021_A_fumigatus_A1163	1	2036	.	AFUT1-I_107
scf_000022_A_fumigatus_A1163	1	3016	.	AFUT1-I_108
scf_000023_A_fumigatus_A1163	11	640	.	AFUT1-I_109
scf_000024_A_fumigatus_A1163	1	3954	.	AFUT1-I_110
scf_000025_A_fumigatus_A1163	1	689	.	AFUT1-I_111
scf_000025_A_fumigatus_A1163	972	1076	.	AFUT1-I_112
scf_000025_A_fumigatus_A1163	1781	3591	.	AFUT1-I_113
scf_000026_A_fumigatus_A1163	1	899	.	AFUT1-I_114
scf_000026_A_fumigatus_A1163	1640	2758	.	AFUT1-I_115
scf_000027_A_fumigatus_A1163	180	439	.	AFUT1-I_116
scf_000027_A_fumigatus_A1163	2426	3414	.	AFUT1-I_117
scf_000029_A_fumigatus_A1163	2240	3157	.	AFUT1-I_118
scf_000030_A_fumigatus_A1163	70	979	.	AFUT1-I_119
scf_000031_A_fumigatus_A1163	6	775	.	AFUT1-I_120
scf_000031_A_fumigatus_A1163	798	1052	.	AFUT1-I_121
scf_000034_A_fumigatus_A1163	1	1337	.	AFUT1-I_122
scf_000037_A_fumigatus_A1163	13	1196	.	AFUT1-I_123
scf_000040_A_fumigatus_A1163	294	1134	.	AFUT1-I_124
scf_000042_A_fumigatus_A1163	1	1326	.	AFUT1-I_125
scf_000044_A_fumigatus_A1163	1	1294	.	AFUT1-I_126
scf_000046_A_fumigatus_A1163	1	1236	.	AFUT1-I_127
scf_000048_A_fumigatus_A1163	1	1200	.	AFUT1-I_128
scf_000052_A_fumigatus_A1163	1	1147	.	AFUT1-I_129
scf_000055_A_fumigatus_A1163	1	193	.	AFUT1-I_130
scf_000055_A_fumigatus_A1163	487	1043	.	AFUT1-I_131
scf_000001_A_fumigatus_A1163	220669	220916	.	AFUT1-LTR_1
scf_000001_A_fumigatus_A1163	2282802	2283088	.	AFUT1-LTR_2
scf_000001_A_fumigatus_A1163	2283464	2283745	.	AFUT1-LTR_3
scf_000001_A_fumigatus_A1163	2287410	2287452	.	AFUT1-LTR_4
scf_000001_A_fumigatus_A1163	2293564	2293845	.	AFUT1-LTR_5
scf_000001_A_fumigatus_A1163	2299963	2300244	.	AFUT1-LTR_6
scf_000001_A_fumigatus_A1163	2303907	2304190	.	AFUT1-LTR_7
scf_000001_A_fumigatus_A1163	2305281	2305500	.	AFUT1-LTR_8
scf_000001_A_fumigatus_A1163	2323978	2324249	.	AFUT1-LTR_9
scf_000001_A_fumigatus_A1163	4822659	4822728	.	AFUT1-LTR_10
scf_000002_A_fumigatus_A1163	1819219	1819500	.	AFUT1-LTR_11
scf_000002_A_fumigatus_A1163	1823778	1824059	.	AFUT1-LTR_12
scf_000002_A_fumigatus_A1163	1824755	1825036	.	AFUT1-LTR_13
scf_000002_A_fumigatus_A1163	1848213	1848254	.	AFUT1-LTR_14
scf_000002_A_fumigatus_A1163	1887526	1887808	.	AFUT1-LTR_15
scf_000002_A_fumigatus_A1163	3364249	3364332	.	AFUT1-LTR_16
scf_000003_A_fumigatus_A1163	2749644	2749928	.	AFUT1-LTR_17
scf_000003_A_fumigatus_A1163	2779617	2779898	.	AFUT1-LTR_18
scf_000003_A_fumigatus_A1163	2786196	2786478	.	AFUT1-LTR_19
scf_000003_A_fumigatus_A1163	2797971	2798246	.	AFUT1-LTR_20
scf_000003_A_fumigatus_A1163	2800397	2800678	.	AFUT1-LTR_21
scf_000003_A_fumigatus_A1163	2814788	2814980	.	AFUT1-LTR_22
scf_000003_A_fumigatus_A1163	2815633	2815915	.	AFUT1-LTR_23
scf_000003_A_fumigatus_A1163	2838458	2838737	.	AFUT1-LTR_24
scf_000003_A_fumigatus_A1163	3509263	3509544	.	AFUT1-LTR_25
scf_000003_A_fumigatus_A1163	3515851	3516132	.	AFUT1-LTR_26
scf_000003_A_fumigatus_A1163	4122180	4122460	.	AFUT1-LTR_27
scf_000003_A_fumigatus_A1163	4136457	4136738	.	AFUT1-LTR_28
scf_000004_A_fumigatus_A1163	300330	300611	.	AFUT1-LTR_29
scf_000004_A_fumigatus_A1163	1143424	1143699	.	AFUT1-LTR_30
scf_000004_A_fumigatus_A1163	1150070	1150321	.	AFUT1-LTR_31
scf_000004_A_fumigatus_A1163	1161372	1161653	.	AFUT1-LTR_32
scf_000004_A_fumigatus_A1163	1164435	1164717	.	AFUT1-LTR_33
scf_000005_A_fumigatus_A1163	3905	4186	.	AFUT1-LTR_34
scf_000005_A_fumigatus_A1163	6124	6405	.	AFUT1-LTR_35
scf_000005_A_fumigatus_A1163	12836	13117	.	AFUT1-LTR_36
scf_000005_A_fumigatus_A1163	16797	17078	.	AFUT1-LTR_37
scf_000005_A_fumigatus_A1163	19867	20148	.	AFUT1-LTR_38
scf_000005_A_fumigatus_A1163	26508	26789	.	AFUT1-LTR_39
scf_000005_A_fumigatus_A1163	28368	28649	.	AFUT1-LTR_40
scf_000006_A_fumigatus_A1163	2091	2298	.	AFUT1-LTR_41
scf_000006_A_fumigatus_A1163	2795	3077	.	AFUT1-LTR_42
scf_000006_A_fumigatus_A1163	5468	5749	.	AFUT1-LTR_43
scf_000006_A_fumigatus_A1163	7095	7175	.	AFUT1-LTR_44
scf_000007_A_fumigatus_A1163	190834	191115	.	AFUT1-LTR_45
scf_000007_A_fumigatus_A1163	197423	197704	.	AFUT1-LTR_46
scf_000007_A_fumigatus_A1163	1115377	1115645	.	AFUT1-LTR_47
scf_000007_A_fumigatus_A1163	1180760	1181041	.	AFUT1-LTR_48
scf_000008_A_fumigatus_A1163	18471	18688	.	AFUT1-LTR_49
scf_000008_A_fumigatus_A1163	750762	751042	.	AFUT1-LTR_50
scf_000008_A_fumigatus_A1163	769049	769329	.	AFUT1-LTR_51
scf_000009_A_fumigatus_A1163	17617	17900	.	AFUT1-LTR_52
scf_000009_A_fumigatus_A1163	24303	24580	.	AFUT1-LTR_53
scf_000009_A_fumigatus_A1163	1068450	1068731	.	AFUT1-LTR_54
scf_000009_A_fumigatus_A1163	1070977	1071258	.	AFUT1-LTR_55
scf_000009_A_fumigatus_A1163	1124563	1124844	.	AFUT1-LTR_56
scf_000009_A_fumigatus_A1163	1128433	1128713	.	AFUT1-LTR_57
scf_000009_A_fumigatus_A1163	1134987	1135268	.	AFUT1-LTR_58
scf_000009_A_fumigatus_A1163	1136418	1136699	.	AFUT1-LTR_59
scf_000010_A_fumigatus_A1163	2304	2585	.	AFUT1-LTR_60
scf_000010_A_fumigatus_A1163	8889	9170	.	AFUT1-LTR_61
scf_000011_A_fumigatus_A1163	132055	132340	.	AFUT1-LTR_62
scf_000011_A_fumigatus_A1163	138701	138986	.	AFUT1-LTR_63
scf_000011_A_fumigatus_A1163	243532	243813	.	AFUT1-LTR_64
scf_000011_A_fumigatus_A1163	250122	250403	.	AFUT1-LTR_65
scf_000013_A_fumigatus_A1163	11398	11679	.	AFUT1-LTR_66
scf_000015_A_fumigatus_A1163	12750	13035	.	AFUT1-LTR_67
scf_000015_A_fumigatus_A1163	13805	14086	.	AFUT1-LTR_68
scf_000017_A_fumigatus_A1163	1351	1616	.	AFUT1-LTR_69
scf_000018_A_fumigatus_A1163	7410	7691	.	AFUT1-LTR_70
scf_000018_A_fumigatus_A1163	8388	8530	.	AFUT1-LTR_71
scf_000021_A_fumigatus_A1163	2037	2318	.	AFUT1-LTR_72
scf_000022_A_fumigatus_A1163	3017	3298	.	AFUT1-LTR_73
scf_000025_A_fumigatus_A1163	690	971	.	AFUT1-LTR_74
scf_000029_A_fumigatus_A1163	1957	2238	.	AFUT1-LTR_75
scf_000034_A_fumigatus_A1163	1338	1570	.	AFUT1-LTR_76
scf_000040_A_fumigatus_A1163	11	293	.	AFUT1-LTR_77
scf_000055_A_fumigatus_A1163	199	480	.	AFUT1-LTR_78
scf_000001_A_fumigatus_A1163	2265838	2269175	.	copia-1-I_AF_1
scf_000001_A_fumigatus_A1163	2277126	2278381	.	copia-1-I_AF_2
scf_000001_A_fumigatus_A1163	2304426	2305280	.	copia-1-I_AF_3
scf_000001_A_fumigatus_A1163	3847878	3848221	.	copia-1-I_AF_4
scf_000001_A_fumigatus_A1163	3848352	3848533	.	copia-1-I_AF_5
scf_000002_A_fumigatus_A1163	1772126	1773327	.	copia-1-I_AF_6
scf_000002_A_fumigatus_A1163	1809421	1810107	.	copia-1-I_AF_7
scf_000002_A_fumigatus_A1163	1818129	1819218	.	copia-1-I_AF_8
scf_000002_A_fumigatus_A1163	1819501	1819854	.	copia-1-I_AF_9
scf_000002_A_fumigatus_A1163	1870957	1871085	.	copia-1-I_AF_10
scf_000002_A_fumigatus_A1163	1871923	1874267	.	copia-1-I_AF_11
scf_000002_A_fumigatus_A1163	1882518	1883288	.	copia-1-I_AF_12
scf_000002_A_fumigatus_A1163	1885056	1885999	.	copia-1-I_AF_13
scf_000002_A_fumigatus_A1163	1886517	1886628	.	copia-1-I_AF_14
scf_000003_A_fumigatus_A1163	434211	434307	.	copia-1-I_AF_15
scf_000003_A_fumigatus_A1163	1660593	1664491	.	copia-1-I_AF_16
scf_000003_A_fumigatus_A1163	1664736	1665862	.	copia-1-I_AF_17
scf_000003_A_fumigatus_A1163	2809738	2809851	.	copia-1-I_AF_18
scf_000003_A_fumigatus_A1163	2811189	2812593	.	copia-1-I_AF_19
scf_000003_A_fumigatus_A1163	2812614	2814380	.	copia-1-I_AF_20
scf_000003_A_fumigatus_A1163	3995907	3995961	.	copia-1-I_AF_21
scf_000003_A_fumigatus_A1163	4007058	4007746	.	copia-1-I_AF_22
scf_000003_A_fumigatus_A1163	4060672	4060826	.	copia-1-I_AF_23
scf_000004_A_fumigatus_A1163	1142219	1143252	.	copia-1-I_AF_24
scf_000004_A_fumigatus_A1163	1164792	1165635	.	copia-1-I_AF_25
scf_000004_A_fumigatus_A1163	1166109	1168669	.	copia-1-I_AF_26
scf_000004_A_fumigatus_A1163	1169980	1170089	.	copia-1-I_AF_27
scf_000006_A_fumigatus_A1163	1002257	1002309	.	copia-1-I_AF_28
scf_000006_A_fumigatus_A1163	1004074	1004975	.	copia-1-I_AF_29
scf_000006_A_fumigatus_A1163	1012972	1013544	.	copia-1-I_AF_30
scf_000006_A_fumigatus_A1163	1080414	1085645	.	copia-1-I_AF_31
scf_000007_A_fumigatus_A1163	1116529	1116739	.	copia-1-I_AF_32
scf_000007_A_fumigatus_A1163	1141080	1144912	.	copia-1-I_AF_33
scf_000007_A_fumigatus_A1163	1344887	1348403	.	copia-1-I_AF_34
scf_000007_A_fumigatus_A1163	1352384	1352476	.	copia-1-I_AF_35
scf_000008_A_fumigatus_A1163	721826	721938	.	copia-1-I_AF_36
scf_000008_A_fumigatus_A1163	723268	726691	.	copia-1-I_AF_37
scf_000008_A_fumigatus_A1163	731433	732561	.	copia-1-I_AF_38
scf_000008_A_fumigatus_A1163	732559	733011	.	copia-1-I_AF_39
scf_000009_A_fumigatus_A1163	10373	12880	.	copia-1-I_AF_40
scf_000009_A_fumigatus_A1163	12901	13764	.	copia-1-I_AF_41
scf_000009_A_fumigatus_A1163	1068036	1068449	.	copia-1-I_AF_42
scf_000009_A_fumigatus_A1163	1124845	1125127	.	copia-1-I_AF_43
scf_000009_A_fumigatus_A1163	1136700	1136950	.	copia-1-I_AF_44
scf_000009_A_fumigatus_A1163	1138782	1138899	.	copia-1-I_AF_45
scf_000013_A_fumigatus_A1163	15113	17043	.	copia-1-I_AF_46
scf_000015_A_fumigatus_A1163	1	864	.	copia-1-I_AF_47
scf_000015_A_fumigatus_A1163	11137	12749	.	copia-1-I_AF_48
scf_000018_A_fumigatus_A1163	921	5490	.	copia-1-I_AF_49
scf_000029_A_fumigatus_A1163	1	1476	.	copia-1-I_AF_50
scf_000034_A_fumigatus_A1163	1719	1774	.	copia-1-I_AF_51
scf_000035_A_fumigatus_A1163	2	1644	.	copia-1-I_AF_52
scf_000039_A_fumigatus_A1163	733	1493	.	copia-1-I_AF_53
scf_000047_A_fumigatus_A1163	857	1204	.	copia-1-I_AF_54
scf_000051_A_fumigatus_A1163	1	1161	.	copia-1-I_AF_55
scf_000001_A_fumigatus_A1163	1248671	1248817	.	copia-1-LTR_AF_1
scf_000001_A_fumigatus_A1163	2265698	2265836	.	copia-1-LTR_AF_2
scf_000001_A_fumigatus_A1163	2304292	2304353	.	copia-1-LTR_AF_3
scf_000002_A_fumigatus_A1163	29272	29418	.	copia-1-LTR_AF_4
scf_000002_A_fumigatus_A1163	1755225	1755391	.	copia-1-LTR_AF_5
scf_000002_A_fumigatus_A1163	1773327	1773473	.	copia-1-LTR_AF_6
scf_000002_A_fumigatus_A1163	1809274	1809421	.	copia-1-LTR_AF_7
scf_000002_A_fumigatus_A1163	1820201	1820331	.	copia-1-LTR_AF_8
scf_000002_A_fumigatus_A1163	1837376	1837518	.	copia-1-LTR_AF_9
scf_000002_A_fumigatus_A1163	1870550	1870956	.	copia-1-LTR_AF_10
scf_000002_A_fumigatus_A1163	1886000	1886407	.	copia-1-LTR_AF_11
scf_000002_A_fumigatus_A1163	1886629	1887049	.	copia-1-LTR_AF_12
scf_000002_A_fumigatus_A1163	3253229	3253357	.	copia-1-LTR_AF_13
scf_000002_A_fumigatus_A1163	4568341	4568448	.	copia-1-LTR_AF_14
scf_000003_A_fumigatus_A1163	12158	12565	.	copia-1-LTR_AF_15
scf_000003_A_fumigatus_A1163	433857	433969	.	copia-1-LTR_AF_16
scf_000003_A_fumigatus_A1163	1660446	1660592	.	copia-1-LTR_AF_17
scf_000003_A_fumigatus_A1163	1665862	1666008	.	copia-1-LTR_AF_18
scf_000003_A_fumigatus_A1163	2801935	2802074	.	copia-1-LTR_AF_19
scf_000003_A_fumigatus_A1163	2809316	2809736	.	copia-1-LTR_AF_20
scf_000003_A_fumigatus_A1163	2814381	2814787	.	copia-1-LTR_AF_21
scf_000003_A_fumigatus_A1163	3390343	3390811	.	copia-1-LTR_AF_22
scf_000003_A_fumigatus_A1163	3400768	3400848	.	copia-1-LTR_AF_23
scf_000003_A_fumigatus_A1163	3995760	3995906	.	copia-1-LTR_AF_24
scf_000003_A_fumigatus_A1163	4007746	4007892	.	copia-1-LTR_AF_25
scf_000003_A_fumigatus_A1163	4060844	4060941	.	copia-1-LTR_AF_26
scf_000003_A_fumigatus_A1163	4136868	4137317	.	copia-1-LTR_AF_27
scf_000004_A_fumigatus_A1163	3487	3888	.	copia-1-LTR_AF_28
scf_000004_A_fumigatus_A1163	1141903	1142219	.	copia-1-LTR_AF_29
scf_000004_A_fumigatus_A1163	1143253	1143398	.	copia-1-LTR_AF_30
scf_000004_A_fumigatus_A1163	1164718	1164782	.	copia-1-LTR_AF_31
scf_000004_A_fumigatus_A1163	1165636	1166088	.	copia-1-LTR_AF_32
scf_000004_A_fumigatus_A1163	1170107	1170542	.	copia-1-LTR_AF_33
scf_000005_A_fumigatus_A1163	1017957	1018101	.	copia-1-LTR_AF_34
scf_000005_A_fumigatus_A1163	2484238	2484638	.	copia-1-LTR_AF_35
scf_000006_A_fumigatus_A1163	1003928	1004074	.	copia-1-LTR_AF_36
scf_000006_A_fumigatus_A1163	1013545	1013691	.	copia-1-LTR_AF_37
scf_000006_A_fumigatus_A1163	1080268	1080414	.	copia-1-LTR_AF_38
scf_000006_A_fumigatus_A1163	1085646	1085792	.	copia-1-LTR_AF_39
scf_000006_A_fumigatus_A1163	2198434	2198884	.	copia-1-LTR_AF_40
scf_000007_A_fumigatus_A1163	1116390	1116528	.	copia-1-LTR_AF_41
scf_000007_A_fumigatus_A1163	1144914	1145060	.	copia-1-LTR_AF_42
scf_000007_A_fumigatus_A1163	1145361	1145506	.	copia-1-LTR_AF_43
scf_000007_A_fumigatus_A1163	1176261	1176670	.	copia-1-LTR_AF_44
scf_000007_A_fumigatus_A1163	1178389	1178839	.	copia-1-LTR_AF_45
scf_000007_A_fumigatus_A1163	1341009	1341415	.	copia-1-LTR_AF_46
scf_000007_A_fumigatus_A1163	1343496	1343704	.	copia-1-LTR_AF_47
scf_000007_A_fumigatus_A1163	1344480	1344886	.	copia-1-LTR_AF_48
scf_000007_A_fumigatus_A1163	1348404	1348810	.	copia-1-LTR_AF_49
scf_000007_A_fumigatus_A1163	1352478	1352613	.	copia-1-LTR_AF_50
scf_000007_A_fumigatus_A1163	1581644	1581784	.	copia-1-LTR_AF_51
scf_000008_A_fumigatus_A1163	7786	7851	.	copia-1-LTR_AF_52
scf_000008_A_fumigatus_A1163	18689	19030	.	copia-1-LTR_AF_53
scf_000008_A_fumigatus_A1163	622086	622257	.	copia-1-LTR_AF_54
scf_000008_A_fumigatus_A1163	622518	622920	.	copia-1-LTR_AF_55
scf_000008_A_fumigatus_A1163	655030	655444	.	copia-1-LTR_AF_56
scf_000008_A_fumigatus_A1163	721413	721825	.	copia-1-LTR_AF_57
scf_000008_A_fumigatus_A1163	726692	727098	.	copia-1-LTR_AF_58
scf_000008_A_fumigatus_A1163	733011	733157	.	copia-1-LTR_AF_59
scf_000008_A_fumigatus_A1163	1831064	1831470	.	copia-1-LTR_AF_60
scf_000009_A_fumigatus_A1163	1067890	1068036	.	copia-1-LTR_AF_61
scf_000009_A_fumigatus_A1163	1138900	1139046	.	copia-1-LTR_AF_62
scf_000009_A_fumigatus_A1163	1306655	1306778	.	copia-1-LTR_AF_63
scf_000013_A_fumigatus_A1163	3104	3523	.	copia-1-LTR_AF_64
scf_000013_A_fumigatus_A1163	14967	15113	.	copia-1-LTR_AF_65
scf_000017_A_fumigatus_A1163	1752	1901	.	copia-1-LTR_AF_66
scf_000017_A_fumigatus_A1163	2328	2639	.	copia-1-LTR_AF_67
scf_000018_A_fumigatus_A1163	5491	5630	.	copia-1-LTR_AF_68
scf_000030_A_fumigatus_A1163	2400	2806	.	copia-1-LTR_AF_69
scf_000034_A_fumigatus_A1163	1572	1718	.	copia-1-LTR_AF_70
scf_000039_A_fumigatus_A1163	337	585	.	copia-1-LTR_AF_71
scf_000039_A_fumigatus_A1163	586	732	.	copia-1-LTR_AF_72
scf_000001_A_fumigatus_A1163	632440	635841	.	Gypsy-1-I_AF_1
scf_000001_A_fumigatus_A1163	636412	638545	.	Gypsy-1-I_AF_2
scf_000001_A_fumigatus_A1163	1249058	1255419	.	Gypsy-1-I_AF_3
scf_000001_A_fumigatus_A1163	1256087	1262724	.	Gypsy-1-I_AF_4
scf_000001_A_fumigatus_A1163	1263392	1264521	.	Gypsy-1-I_AF_5
scf_000001_A_fumigatus_A1163	2269822	2276478	.	Gypsy-1-I_AF_6
scf_000001_A_fumigatus_A1163	4880360	4886997	.	Gypsy-1-I_AF_7
scf_000002_A_fumigatus_A1163	85	1812	.	Gypsy-1-I_AF_8
scf_000002_A_fumigatus_A1163	216552	216824	.	Gypsy-1-I_AF_9
scf_000002_A_fumigatus_A1163	1764181	1770773	.	Gypsy-1-I_AF_10
scf_000002_A_fumigatus_A1163	3742369	3742479	.	Gypsy-1-I_AF_11
scf_000003_A_fumigatus_A1163	13583	20227	.	Gypsy-1-I_AF_12
scf_000003_A_fumigatus_A1163	699081	705735	.	Gypsy-1-I_AF_13
scf_000003_A_fumigatus_A1163	2803239	2803711	.	Gypsy-1-I_AF_14
scf_000003_A_fumigatus_A1163	2947462	2947656	.	Gypsy-1-I_AF_15
scf_000003_A_fumigatus_A1163	3063466	3063672	.	Gypsy-1-I_AF_16
scf_000003_A_fumigatus_A1163	3420177	3420355	.	Gypsy-1-I_AF_17
scf_000003_A_fumigatus_A1163	3998224	4002066	.	Gypsy-1-I_AF_18
scf_000003_A_fumigatus_A1163	4002147	4003952	.	Gypsy-1-I_AF_19
scf_000003_A_fumigatus_A1163	4137318	4139688	.	Gypsy-1-I_AF_20
scf_000004_A_fumigatus_A1163	1135049	1141591	.	Gypsy-1-I_AF_21
scf_000004_A_fumigatus_A1163	1150322	1154683	.	Gypsy-1-I_AF_22
scf_000004_A_fumigatus_A1163	3502431	3502946	.	Gypsy-1-I_AF_23
scf_000004_A_fumigatus_A1163	3771250	3771848	.	Gypsy-1-I_AF_24
scf_000005_A_fumigatus_A1163	2375719	2382194	.	Gypsy-1-I_AF_25
scf_000005_A_fumigatus_A1163	2474551	2474735	.	Gypsy-1-I_AF_26
scf_000005_A_fumigatus_A1163	2475378	2475519	.	Gypsy-1-I_AF_27
scf_000005_A_fumigatus_A1163	2476187	2482820	.	Gypsy-1-I_AF_28
scf_000005_A_fumigatus_A1163	2483492	2484237	.	Gypsy-1-I_AF_29
scf_000006_A_fumigatus_A1163	872785	873204	.	Gypsy-1-I_AF_30
scf_000006_A_fumigatus_A1163	873359	879350	.	Gypsy-1-I_AF_31
scf_000006_A_fumigatus_A1163	953465	953783	.	Gypsy-1-I_AF_32
scf_000006_A_fumigatus_A1163	955872	956970	.	Gypsy-1-I_AF_33
scf_000006_A_fumigatus_A1163	959591	960368	.	Gypsy-1-I_AF_34
scf_000006_A_fumigatus_A1163	1609840	1616491	.	Gypsy-1-I_AF_35
scf_000006_A_fumigatus_A1163	2196092	2198433	.	Gypsy-1-I_AF_36
scf_000006_A_fumigatus_A1163	2198885	2199055	.	Gypsy-1-I_AF_37
scf_000007_A_fumigatus_A1163	1755	4736	.	Gypsy-1-I_AF_38
scf_000007_A_fumigatus_A1163	1117851	1118648	.	Gypsy-1-I_AF_39
scf_000007_A_fumigatus_A1163	1127028	1128257	.	Gypsy-1-I_AF_40
scf_000007_A_fumigatus_A1163	1128364	1129461	.	Gypsy-1-I_AF_41
scf_000007_A_fumigatus_A1163	1130205	1130366	.	Gypsy-1-I_AF_42
scf_000008_A_fumigatus_A1163	1706449	1710128	.	Gypsy-1-I_AF_43
scf_000008_A_fumigatus_A1163	1745566	1746969	.	Gypsy-1-I_AF_44
scf_000008_A_fumigatus_A1163	1824848	1828713	.	Gypsy-1-I_AF_45
scf_000009_A_fumigatus_A1163	1309713	1311109	.	Gypsy-1-I_AF_46
scf_000011_A_fumigatus_A1163	121218	127874	.	Gypsy-1-I_AF_47
scf_000011_A_fumigatus_A1163	253125	254727	.	Gypsy-1-I_AF_48
scf_000011_A_fumigatus_A1163	432457	438867	.	Gypsy-1-I_AF_49
scf_000011_A_fumigatus_A1163	438861	439066	.	Gypsy-1-I_AF_50
scf_000013_A_fumigatus_A1163	11283	11397	.	Gypsy-1-I_AF_51
scf_000015_A_fumigatus_A1163	10688	10775	.	Gypsy-1-I_AF_52
scf_000001_A_fumigatus_A1163	631823	631860	.	Gypsy-1-LTR_AF_1
scf_000001_A_fumigatus_A1163	632096	632439	.	Gypsy-1-LTR_AF_2
scf_000001_A_fumigatus_A1163	638546	639191	.	Gypsy-1-LTR_AF_3
scf_000001_A_fumigatus_A1163	1248890	1249057	.	Gypsy-1-LTR_AF_4
scf_000001_A_fumigatus_A1163	1255420	1256086	.	Gypsy-1-LTR_AF_5
scf_000001_A_fumigatus_A1163	1262725	1263391	.	Gypsy-1-LTR_AF_6
scf_000001_A_fumigatus_A1163	1264522	1264689	.	Gypsy-1-LTR_AF_7
scf_000001_A_fumigatus_A1163	1303040	1303207	.	Gypsy-1-LTR_AF_8
scf_000001_A_fumigatus_A1163	2269176	2269821	.	Gypsy-1-LTR_AF_9
scf_000001_A_fumigatus_A1163	2276479	2277125	.	Gypsy-1-LTR_AF_10
scf_000001_A_fumigatus_A1163	4866155	4866502	.	Gypsy-1-LTR_AF_11
scf_000001_A_fumigatus_A1163	4879714	4880359	.	Gypsy-1-LTR_AF_12
scf_000001_A_fumigatus_A1163	4886998	4887664	.	Gypsy-1-LTR_AF_13
scf_000002_A_fumigatus_A1163	1813	1997	.	Gypsy-1-LTR_AF_14
scf_000002_A_fumigatus_A1163	1586172	1586339	.	Gypsy-1-LTR_AF_15
scf_000002_A_fumigatus_A1163	1763521	1764180	.	Gypsy-1-LTR_AF_16
scf_000002_A_fumigatus_A1163	1770774	1771433	.	Gypsy-1-LTR_AF_17
scf_000003_A_fumigatus_A1163	10212	10591	.	Gypsy-1-LTR_AF_18
scf_000003_A_fumigatus_A1163	12916	13582	.	Gypsy-1-LTR_AF_19
scf_000003_A_fumigatus_A1163	20228	20894	.	Gypsy-1-LTR_AF_20
scf_000003_A_fumigatus_A1163	698437	699080	.	Gypsy-1-LTR_AF_21
scf_000003_A_fumigatus_A1163	705736	706379	.	Gypsy-1-LTR_AF_22
scf_000003_A_fumigatus_A1163	905688	905856	.	Gypsy-1-LTR_AF_23
scf_000003_A_fumigatus_A1163	1397994	1398161	.	Gypsy-1-LTR_AF_24
scf_000003_A_fumigatus_A1163	2464826	2464993	.	Gypsy-1-LTR_AF_25
scf_000003_A_fumigatus_A1163	2814981	2815113	.	Gypsy-1-LTR_AF_26
scf_000003_A_fumigatus_A1163	2839268	2839435	.	Gypsy-1-LTR_AF_27
scf_000003_A_fumigatus_A1163	3827108	3827160	.	Gypsy-1-LTR_AF_28
scf_000003_A_fumigatus_A1163	4003953	4004598	.	Gypsy-1-LTR_AF_29
scf_000004_A_fumigatus_A1163	113969	114170	.	Gypsy-1-LTR_AF_30
scf_000004_A_fumigatus_A1163	1134655	1135048	.	Gypsy-1-LTR_AF_31
scf_000004_A_fumigatus_A1163	1141592	1141902	.	Gypsy-1-LTR_AF_32
scf_000004_A_fumigatus_A1163	1255033	1255183	.	Gypsy-1-LTR_AF_33
scf_000004_A_fumigatus_A1163	3250078	3250249	.	Gypsy-1-LTR_AF_34
scf_000004_A_fumigatus_A1163	3668852	3668989	.	Gypsy-1-LTR_AF_35
scf_000005_A_fumigatus_A1163	2058039	2058206	.	Gypsy-1-LTR_AF_36
scf_000005_A_fumigatus_A1163	2375335	2375718	.	Gypsy-1-LTR_AF_37
scf_000005_A_fumigatus_A1163	2474736	2475377	.	Gypsy-1-LTR_AF_38
scf_000005_A_fumigatus_A1163	2475520	2476186	.	Gypsy-1-LTR_AF_39
scf_000005_A_fumigatus_A1163	2482821	2483491	.	Gypsy-1-LTR_AF_40
scf_000005_A_fumigatus_A1163	2612226	2612865	.	Gypsy-1-LTR_AF_41
scf_000006_A_fumigatus_A1163	872617	872784	.	Gypsy-1-LTR_AF_42
scf_000006_A_fumigatus_A1163	960369	960536	.	Gypsy-1-LTR_AF_43
scf_000006_A_fumigatus_A1163	1077184	1077340	.	Gypsy-1-LTR_AF_44
scf_000006_A_fumigatus_A1163	1077577	1077931	.	Gypsy-1-LTR_AF_45
scf_000006_A_fumigatus_A1163	1609194	1609839	.	Gypsy-1-LTR_AF_46
scf_000006_A_fumigatus_A1163	1616492	1617137	.	Gypsy-1-LTR_AF_47
scf_000006_A_fumigatus_A1163	2183295	2183407	.	Gypsy-1-LTR_AF_48
scf_000006_A_fumigatus_A1163	2195451	2196091	.	Gypsy-1-LTR_AF_49
scf_000006_A_fumigatus_A1163	2199056	2199701	.	Gypsy-1-LTR_AF_50
scf_000007_A_fumigatus_A1163	1109	1754	.	Gypsy-1-LTR_AF_51
scf_000007_A_fumigatus_A1163	203728	204078	.	Gypsy-1-LTR_AF_52
scf_000007_A_fumigatus_A1163	401449	401936	.	Gypsy-1-LTR_AF_53
scf_000007_A_fumigatus_A1163	1126588	1127027	.	Gypsy-1-LTR_AF_54
scf_000007_A_fumigatus_A1163	1152699	1152816	.	Gypsy-1-LTR_AF_55
scf_000007_A_fumigatus_A1163	1703869	1704064	.	Gypsy-1-LTR_AF_56
scf_000007_A_fumigatus_A1163	1711213	1711450	.	Gypsy-1-LTR_AF_57
scf_000008_A_fumigatus_A1163	25165	25373	.	Gypsy-1-LTR_AF_58
scf_000008_A_fumigatus_A1163	719568	719695	.	Gypsy-1-LTR_AF_59
scf_000008_A_fumigatus_A1163	1705803	1706448	.	Gypsy-1-LTR_AF_60
scf_000008_A_fumigatus_A1163	1828714	1829380	.	Gypsy-1-LTR_AF_61
scf_000008_A_fumigatus_A1163	1831735	1831935	.	Gypsy-1-LTR_AF_62
scf_000009_A_fumigatus_A1163	5132	5277	.	Gypsy-1-LTR_AF_63
scf_000009_A_fumigatus_A1163	839495	839745	.	Gypsy-1-LTR_AF_64
scf_000009_A_fumigatus_A1163	1309046	1309712	.	Gypsy-1-LTR_AF_65
scf_000011_A_fumigatus_A1163	2288	2955	.	Gypsy-1-LTR_AF_66
scf_000011_A_fumigatus_A1163	10476	11122	.	Gypsy-1-LTR_AF_67
scf_000011_A_fumigatus_A1163	120572	121217	.	Gypsy-1-LTR_AF_68
scf_000011_A_fumigatus_A1163	127875	128519	.	Gypsy-1-LTR_AF_69
scf_000011_A_fumigatus_A1163	254728	254895	.	Gypsy-1-LTR_AF_70
scf_000011_A_fumigatus_A1163	372560	372619	.	Gypsy-1-LTR_AF_71
scf_000011_A_fumigatus_A1163	388543	388624	.	Gypsy-1-LTR_AF_72
scf_000011_A_fumigatus_A1163	388646	388973	.	Gypsy-1-LTR_AF_73
scf_000011_A_fumigatus_A1163	389015	389132	.	Gypsy-1-LTR_AF_74
scf_000011_A_fumigatus_A1163	432289	432456	.	Gypsy-1-LTR_AF_75
scf_000011_A_fumigatus_A1163	439067	439234	.	Gypsy-1-LTR_AF_76
scf_000011_A_fumigatus_A1163	446011	446678	.	Gypsy-1-LTR_AF_77
scf_000013_A_fumigatus_A1163	10663	11055	.	Gypsy-1-LTR_AF_78
scf_000015_A_fumigatus_A1163	2109	2592	.	Gypsy-1-LTR_AF_79
scf_000015_A_fumigatus_A1163	10776	10943	.	Gypsy-1-LTR_AF_80
scf_000054_A_fumigatus_A1163	829	1069	.	Gypsy-1-LTR_AF_81
scf_000001_A_fumigatus_A1163	4870017	4870298	.	I-1_AF_1
scf_000001_A_fumigatus_A1163	4870337	4875835	.	I-1_AF_2
scf_000004_A_fumigatus_A1163	3217039	3222856	.	I-1_AF_3
scf_000004_A_fumigatus_A1163	3250412	3250679	.	I-1_AF_4
scf_000007_A_fumigatus_A1163	1355912	1361717	.	I-1_AF_5
scf_000011_A_fumigatus_A1163	21849	22120	.	I-1_AF_6
scf_000011_A_fumigatus_A1163	22154	27648	.	I-1_AF_7
scf_000001_A_fumigatus_A1163	271670	271728	.	Mariner-6_AF_1
scf_000001_A_fumigatus_A1163	628435	628804	.	Mariner-6_AF_2
scf_000001_A_fumigatus_A1163	641686	641974	.	Mariner-6_AF_3
scf_000001_A_fumigatus_A1163	641955	643229	.	Mariner-6_AF_4
scf_000001_A_fumigatus_A1163	1127574	1127611	.	Mariner-6_AF_5
scf_000001_A_fumigatus_A1163	1748191	1750209	.	Mariner-6_AF_6
scf_000001_A_fumigatus_A1163	1910548	1910828	.	Mariner-6_AF_7
scf_000001_A_fumigatus_A1163	1910813	1911277	.	Mariner-6_AF_8
scf_000001_A_fumigatus_A1163	2115437	2117431	.	Mariner-6_AF_9
scf_000001_A_fumigatus_A1163	2265108	2265204	.	Mariner-6_AF_10
scf_000001_A_fumigatus_A1163	2536458	2537138	.	Mariner-6_AF_11
scf_000001_A_fumigatus_A1163	2537648	2538350	.	Mariner-6_AF_12
scf_000001_A_fumigatus_A1163	3745422	3746094	.	Mariner-6_AF_13
scf_000001_A_fumigatus_A1163	3746088	3746658	.	Mariner-6_AF_14
scf_000001_A_fumigatus_A1163	3746666	3747132	.	Mariner-6_AF_15
scf_000001_A_fumigatus_A1163	4185307	4187325	.	Mariner-6_AF_16
scf_000001_A_fumigatus_A1163	4308353	4308796	.	Mariner-6_AF_17
scf_000001_A_fumigatus_A1163	4308793	4309687	.	Mariner-6_AF_18
scf_000001_A_fumigatus_A1163	4310165	4310678	.	Mariner-6_AF_19
scf_000001_A_fumigatus_A1163	4523678	4525672	.	Mariner-6_AF_20
scf_000002_A_fumigatus_A1163	382053	383635	.	Mariner-6_AF_21
scf_000002_A_fumigatus_A1163	383614	384133	.	Mariner-6_AF_22
scf_000002_A_fumigatus_A1163	475459	475718	.	Mariner-6_AF_23
scf_000002_A_fumigatus_A1163	475760	475963	.	Mariner-6_AF_24
scf_000002_A_fumigatus_A1163	1742139	1743989	.	Mariner-6_AF_25
scf_000002_A_fumigatus_A1163	1870034	1870457	.	Mariner-6_AF_26
scf_000002_A_fumigatus_A1163	2627243	2629093	.	Mariner-6_AF_27
scf_000002_A_fumigatus_A1163	2637931	2639949	.	Mariner-6_AF_28
scf_000002_A_fumigatus_A1163	2650603	2651423	.	Mariner-6_AF_29
scf_000002_A_fumigatus_A1163	2652065	2652481	.	Mariner-6_AF_30
scf_000002_A_fumigatus_A1163	2926316	2928311	.	Mariner-6_AF_31
scf_000002_A_fumigatus_A1163	3272835	3273085	.	Mariner-6_AF_32
scf_000002_A_fumigatus_A1163	3916008	3916053	.	Mariner-6_AF_33
scf_000002_A_fumigatus_A1163	4025147	4027141	.	Mariner-6_AF_34
scf_000003_A_fumigatus_A1163	36822	38815	.	Mariner-6_AF_35
scf_000003_A_fumigatus_A1163	478818	480676	.	Mariner-6_AF_36
scf_000003_A_fumigatus_A1163	697964	698436	.	Mariner-6_AF_37
scf_000003_A_fumigatus_A1163	706380	707764	.	Mariner-6_AF_38
scf_000003_A_fumigatus_A1163	792566	794584	.	Mariner-6_AF_39
scf_000003_A_fumigatus_A1163	1141463	1141571	.	Mariner-6_AF_40
scf_000003_A_fumigatus_A1163	1141478	1142108	.	Mariner-6_AF_41
scf_000003_A_fumigatus_A1163	1142105	1142620	.	Mariner-6_AF_42
scf_000003_A_fumigatus_A1163	1142628	1143123	.	Mariner-6_AF_43
scf_000003_A_fumigatus_A1163	1143022	1143138	.	Mariner-6_AF_44
scf_000003_A_fumigatus_A1163	1143270	1144884	.	Mariner-6_AF_45
scf_000003_A_fumigatus_A1163	1920577	1922404	.	Mariner-6_AF_46
scf_000003_A_fumigatus_A1163	1922441	1922479	.	Mariner-6_AF_47
scf_000003_A_fumigatus_A1163	1932995	1933054	.	Mariner-6_AF_48
scf_000003_A_fumigatus_A1163	2016552	2016623	.	Mariner-6_AF_49
scf_000003_A_fumigatus_A1163	2030366	2032189	.	Mariner-6_AF_50
scf_000003_A_fumigatus_A1163	2646945	2648963	.	Mariner-6_AF_51
scf_000003_A_fumigatus_A1163	2771726	2773706	.	Mariner-6_AF_52
scf_000003_A_fumigatus_A1163	2774596	2776481	.	Mariner-6_AF_53
scf_000003_A_fumigatus_A1163	3063691	3065573	.	Mariner-6_AF_54
scf_000003_A_fumigatus_A1163	3077804	3079832	.	Mariner-6_AF_55
scf_000003_A_fumigatus_A1163	3274200	3276194	.	Mariner-6_AF_56
scf_000003_A_fumigatus_A1163	3318456	3320483	.	Mariner-6_AF_57
scf_000003_A_fumigatus_A1163	3390812	3390991	.	Mariner-6_AF_58
scf_000003_A_fumigatus_A1163	3402168	3402370	.	Mariner-6_AF_59
scf_000003_A_fumigatus_A1163	3925522	3925573	.	Mariner-6_AF_60
scf_000003_A_fumigatus_A1163	4091773	4092593	.	Mariner-6_AF_61
scf_000003_A_fumigatus_A1163	4093075	4093491	.	Mariner-6_AF_62
scf_000003_A_fumigatus_A1163	4147049	4149059	.	Mariner-6_AF_63
scf_000003_A_fumigatus_A1163	4174302	4176142	.	Mariner-6_AF_64
scf_000004_A_fumigatus_A1163	10858	11243	.	Mariner-6_AF_65
scf_000004_A_fumigatus_A1163	110939	112220	.	Mariner-6_AF_66
scf_000004_A_fumigatus_A1163	346772	348608	.	Mariner-6_AF_67
scf_000004_A_fumigatus_A1163	727393	729411	.	Mariner-6_AF_68
scf_000004_A_fumigatus_A1163	1042557	1044407	.	Mariner-6_AF_69
scf_000004_A_fumigatus_A1163	1220531	1220729	.	Mariner-6_AF_70
scf_000004_A_fumigatus_A1163	2128495	2130396	.	Mariner-6_AF_71
scf_000004_A_fumigatus_A1163	2640830	2641650	.	Mariner-6_AF_72
scf_000004_A_fumigatus_A1163	2642290	2642706	.	Mariner-6_AF_73
scf_000004_A_fumigatus_A1163	2807308	2807660	.	Mariner-6_AF_74
scf_000004_A_fumigatus_A1163	2807671	2808044	.	Mariner-6_AF_75
scf_000004_A_fumigatus_A1163	3604247	3604563	.	Mariner-6_AF_76
scf_000004_A_fumigatus_A1163	3643676	3645694	.	Mariner-6_AF_77
scf_000005_A_fumigatus_A1163	195141	197159	.	Mariner-6_AF_78
scf_000005_A_fumigatus_A1163	442534	444384	.	Mariner-6_AF_79
scf_000005_A_fumigatus_A1163	784651	785302	.	Mariner-6_AF_80
scf_000005_A_fumigatus_A1163	785434	786562	.	Mariner-6_AF_81
scf_000005_A_fumigatus_A1163	1101943	1102096	.	Mariner-6_AF_82
scf_000005_A_fumigatus_A1163	1102204	1102280	.	Mariner-6_AF_83
scf_000005_A_fumigatus_A1163	1181064	1182917	.	Mariner-6_AF_84
scf_000005_A_fumigatus_A1163	1187356	1189374	.	Mariner-6_AF_85
scf_000005_A_fumigatus_A1163	1286122	1287972	.	Mariner-6_AF_86
scf_000005_A_fumigatus_A1163	1987071	1989099	.	Mariner-6_AF_87
scf_000005_A_fumigatus_A1163	2423842	2424156	.	Mariner-6_AF_88
scf_000005_A_fumigatus_A1163	2495948	2497853	.	Mariner-6_AF_89
scf_000005_A_fumigatus_A1163	2497946	2498003	.	Mariner-6_AF_90
scf_000005_A_fumigatus_A1163	2500619	2502167	.	Mariner-6_AF_91
scf_000005_A_fumigatus_A1163	2502238	2502308	.	Mariner-6_AF_92
scf_000006_A_fumigatus_A1163	658446	660269	.	Mariner-6_AF_93
scf_000006_A_fumigatus_A1163	903502	904198	.	Mariner-6_AF_94
scf_000006_A_fumigatus_A1163	904804	905296	.	Mariner-6_AF_95
scf_000006_A_fumigatus_A1163	977017	977141	.	Mariner-6_AF_96
scf_000006_A_fumigatus_A1163	1195336	1195463	.	Mariner-6_AF_97
scf_000006_A_fumigatus_A1163	1209926	1210072	.	Mariner-6_AF_98
scf_000006_A_fumigatus_A1163	1376764	1378782	.	Mariner-6_AF_99
scf_000006_A_fumigatus_A1163	1427929	1429909	.	Mariner-6_AF_100
scf_000006_A_fumigatus_A1163	1555580	1555882	.	Mariner-6_AF_101
scf_000006_A_fumigatus_A1163	1555869	1556234	.	Mariner-6_AF_102
scf_000006_A_fumigatus_A1163	1595170	1595249	.	Mariner-6_AF_103
scf_000006_A_fumigatus_A1163	1595292	1595440	.	Mariner-6_AF_104
scf_000006_A_fumigatus_A1163	1618164	1618217	.	Mariner-6_AF_105
scf_000006_A_fumigatus_A1163	1618328	1618493	.	Mariner-6_AF_106
scf_000006_A_fumigatus_A1163	1622959	1623160	.	Mariner-6_AF_107
scf_000006_A_fumigatus_A1163	1634378	1634459	.	Mariner-6_AF_108
scf_000006_A_fumigatus_A1163	2202582	2204434	.	Mariner-6_AF_109
scf_000007_A_fumigatus_A1163	199441	200443	.	Mariner-6_AF_110
scf_000007_A_fumigatus_A1163	200912	201433	.	Mariner-6_AF_111
scf_000007_A_fumigatus_A1163	286559	288553	.	Mariner-6_AF_112
scf_000007_A_fumigatus_A1163	516062	518080	.	Mariner-6_AF_113
scf_000007_A_fumigatus_A1163	556118	556285	.	Mariner-6_AF_114
scf_000007_A_fumigatus_A1163	1116789	1117852	.	Mariner-6_AF_115
scf_000007_A_fumigatus_A1163	1173423	1174572	.	Mariner-6_AF_116
scf_000007_A_fumigatus_A1163	1181860	1182544	.	Mariner-6_AF_117
scf_000007_A_fumigatus_A1163	1382901	1382984	.	Mariner-6_AF_118
scf_000007_A_fumigatus_A1163	1413248	1414162	.	Mariner-6_AF_119
scf_000007_A_fumigatus_A1163	1420100	1420303	.	Mariner-6_AF_120
scf_000007_A_fumigatus_A1163	1420304	1420347	.	Mariner-6_AF_121
scf_000007_A_fumigatus_A1163	1422238	1422281	.	Mariner-6_AF_122
scf_000007_A_fumigatus_A1163	1422282	1422981	.	Mariner-6_AF_123
scf_000007_A_fumigatus_A1163	1451315	1453333	.	Mariner-6_AF_124
scf_000007_A_fumigatus_A1163	1655142	1655284	.	Mariner-6_AF_125
scf_000007_A_fumigatus_A1163	1682865	1683046	.	Mariner-6_AF_126
scf_000007_A_fumigatus_A1163	1684434	1684560	.	Mariner-6_AF_127
scf_000007_A_fumigatus_A1163	1707069	1707212	.	Mariner-6_AF_128
scf_000008_A_fumigatus_A1163	212573	212920	.	Mariner-6_AF_129
scf_000008_A_fumigatus_A1163	347808	347838	.	Mariner-6_AF_130
scf_000008_A_fumigatus_A1163	648357	648497	.	Mariner-6_AF_131
scf_000008_A_fumigatus_A1163	648489	648781	.	Mariner-6_AF_132
scf_000008_A_fumigatus_A1163	733158	733294	.	Mariner-6_AF_133
scf_000008_A_fumigatus_A1163	834444	835446	.	Mariner-6_AF_134
scf_000008_A_fumigatus_A1163	835914	836436	.	Mariner-6_AF_135
scf_000008_A_fumigatus_A1163	1099887	1100889	.	Mariner-6_AF_136
scf_000008_A_fumigatus_A1163	1101368	1101881	.	Mariner-6_AF_137
scf_000008_A_fumigatus_A1163	1101973	1103162	.	Mariner-6_AF_138
scf_000008_A_fumigatus_A1163	1103163	1105127	.	Mariner-6_AF_139
scf_000008_A_fumigatus_A1163	1105128	1105958	.	Mariner-6_AF_140
scf_000008_A_fumigatus_A1163	1178195	1180053	.	Mariner-6_AF_141
scf_000008_A_fumigatus_A1163	1223079	1223287	.	Mariner-6_AF_142
scf_000008_A_fumigatus_A1163	1351618	1351770	.	Mariner-6_AF_143
scf_000008_A_fumigatus_A1163	1351767	1352145	.	Mariner-6_AF_144
scf_000008_A_fumigatus_A1163	1352146	1353996	.	Mariner-6_AF_145
scf_000008_A_fumigatus_A1163	1353997	1354119	.	Mariner-6_AF_146
scf_000008_A_fumigatus_A1163	1806512	1808506	.	Mariner-6_AF_147
scf_000009_A_fumigatus_A1163	208382	208458	.	Mariner-6_AF_148
scf_000009_A_fumigatus_A1163	505557	507551	.	Mariner-6_AF_149
scf_000009_A_fumigatus_A1163	643960	644048	.	Mariner-6_AF_150
scf_000009_A_fumigatus_A1163	837355	839373	.	Mariner-6_AF_151
scf_000009_A_fumigatus_A1163	848438	849440	.	Mariner-6_AF_152
scf_000009_A_fumigatus_A1163	849919	850414	.	Mariner-6_AF_153
scf_000009_A_fumigatus_A1163	1137247	1138227	.	Mariner-6_AF_154
scf_000009_A_fumigatus_A1163	1225171	1227160	.	Mariner-6_AF_155
scf_000009_A_fumigatus_A1163	1288429	1288656	.	Mariner-6_AF_156
scf_000009_A_fumigatus_A1163	1370977	1372432	.	Mariner-6_AF_157
scf_000009_A_fumigatus_A1163	1376747	1377772	.	Mariner-6_AF_158
scf_000009_A_fumigatus_A1163	1377805	1379656	.	Mariner-6_AF_159
scf_000009_A_fumigatus_A1163	1414858	1415417	.	Mariner-6_AF_160
scf_000009_A_fumigatus_A1163	1436109	1436376	.	Mariner-6_AF_161
scf_000009_A_fumigatus_A1163	1463379	1463986	.	Mariner-6_AF_162
scf_000009_A_fumigatus_A1163	1464202	1465318	.	Mariner-6_AF_163
scf_000009_A_fumigatus_A1163	1481431	1481509	.	Mariner-6_AF_164
scf_000010_A_fumigatus_A1163	619237	619624	.	Mariner-6_AF_165
scf_000011_A_fumigatus_A1163	130416	132054	.	Mariner-6_AF_166
scf_000011_A_fumigatus_A1163	138987	139234	.	Mariner-6_AF_167
scf_000011_A_fumigatus_A1163	225081	225929	.	Mariner-6_AF_168
scf_000011_A_fumigatus_A1163	226539	226955	.	Mariner-6_AF_169
scf_000011_A_fumigatus_A1163	226959	227026	.	Mariner-6_AF_170
scf_000011_A_fumigatus_A1163	227116	227193	.	Mariner-6_AF_171
scf_000011_A_fumigatus_A1163	240432	241161	.	Mariner-6_AF_172
scf_000013_A_fumigatus_A1163	8541	8577	.	Mariner-6_AF_173
scf_000013_A_fumigatus_A1163	8660	10554	.	Mariner-6_AF_174
scf_000017_A_fumigatus_A1163	5292	5649	.	Mariner-6_AF_175
scf_000033_A_fumigatus_A1163	1	1822	.	Mariner-6_AF_176
scf_000036_A_fumigatus_A1163	965	1621	.	Mariner-6_AF_177
scf_000038_A_fumigatus_A1163	1	1512	.	Mariner-6_AF_178
