## Supplementary Table 7 for "Chromatin profiling reveals genome stability heterogeneity in clinical isolates of the human pathogen *Aspergillus fumigatus*"

### Sheet: RNAP II
RNAP II	AF293'-1	AF293'-2	AF293-ATCC-1	AF293-ATCC-2
Afu1g00100	2.0174	2.5199	2.4165	1.4221
Afu1g00110	2.1206	1.9195	1.5193	0.9381
Afu1g00120	2.7923	3.3365	2.2533	2.6321
Afu1g00130	1.7129	1.1728	1.1873	0.9115
Afu1g00140	3.2312	3.4081	3.3387	3.1823
Afu1g00150	2.4097	1.6799	1.8638	1.5821
Afu1g00160	2.0182	1.327	1.8309	1.0756
Afu1g00170	2.1161	2.106	1.9192	2.5615
Afu1g00180	1.7312	1.6709	1.4587	1.2697
Afu1g00200	1.7523	1.3994	1.1507	1.1158
Afu1g00210	3.5657	3.7344	3.2133	3.2468
Afu1g00220	8.3797	8.2841	6.455	6.9247
Afu1g00230	6.0337	6.9481	6.7022	5.9402
Afu1g00240	3.069	2.7372	2.2319	1.7502
Afu1g00250	1.955	1.7295	1.6226	1.5236
Afu1g00270	2.0904	1.7838	2.8168	1.702
Afu1g00280	1.9021	1.6022	1.6424	1.6701
Afu1g00290	1.9538	1.7168	1.7828	1.4121
Afu1g00300	2.0967	2.1734	2.6809	1.8466
Afu1g00310	1.9145	1.7947	1.7612	1.1175
Afu1g00320	1.7529	1.2311	1.6965	1.5772
Afu1g00330	1.2336	1.1316	1.4309	0.9105
Afu1g00340	2.1609	2.0022	2.6165	1.9017
Afu1g00350	3.0513	1.7157	1.9964	1.5832
Afu1g00390	2.1379	2.0451	1.9242	1.76
Afu1g00400	1.9416	1.9454	2.1097	1.571
Afu1g00410	3.3973	3.8019	2.7583	2.8495
Afu1g00420	2.4298	2.3457	1.8417	1.9955
Afu1g00440	2.5366	1.948	2.0366	1.9469
Afu1g00450	2.1494	2.0076	2.3454	1.8688
Afu1g00460	3.7697	4.1074	4.1783	4.5005
Afu1g00470	3.356	3.1096	3.3097	3.2667
Afu1g00480	2.7447	2.2462	3.3885	2.5413
Afu1g00490	1.816	1.9907	2.2422	1.2519
Afu1g00500	10.2329	13.2143	24.2545	16.2818
Afu1g00510	8.1371	12.428	18.5684	11.9695
Afu1g00520	2.3717	1.9279	3.5444	2.2246
Afu1g00530	4.7692	4.4475	11.6372	7.1668
Afu1g00540	3.0196	3.0219	3.9497	3.1539
Afu1g00550	4.7857	4.8976	5.2713	5.1822
Afu1g00560	5.7643	5.8364	4.1809	3.687
Afu1g00570	4.6024	3.4816	3.8219	2.9884
Afu1g00580	12.2869	11.2525	9.3783	10.4145
Afu1g00590	2.3117	2.2551	2.322	1.948
Afu1g00610	3.2379	3.697	3.5162	3.0868
Afu1g00620	1.9747	2.0579	1.9042	1.6122
Afu1g00630	1.7338	2.0125	1.801	1.4679
Afu1g00640	2.0257	1.6664	2.1747	1.6364
Afu1g00650	1.8829	1.7253	1.7661	1.2646
Afu1g00660	1.568	1.8429	2.3719	1.6504
Afu1g00670	2.9177	3.9886	2.6454	2.0144
Afu1g00680	1.5273	1.3968	1.4456	1.5039
Afu1g00690	2.4357	1.9223	2.8164	1.8439
Afu1g00700	1.8708	1.9965	2.5553	1.8488
Afu1g00710	1.7274	1.6303	1.7651	1.2924
Afu1g00720	1.7709	1.6114	2.3039	1.4573
Afu1g00730	1.8137	1.4378	1.6723	1.2585
Afu1g00740	1.5627	1.66	1.4633	1.4242
Afu1g00750	7.2451	7.809	6.9993	7.5826
Afu1g00760	17.3517	19.6896	18.4248	17.4812
Afu1g00770	2.6293	1.8236	1.1841	1.7257
Afu1g00780	1.201	1.461	1.3492	1.67
Afu1g00790	1.8395	2.1635	1.9186	1.8635
Afu1g00800	1.6086	1.4351	1.7523	1.3831
Afu1g00810	3.7165	3.666	2.6267	4.0931
Afu1g00820	1.7933	1.442	0.9006	1.1634
Afu1g00830	2.2523	2.3139	2.5011	2.3654
Afu1g00840	3.3224	3.7971	3.1188	3.3815
Afu1g00850	3.7314	3.6168	3.4018	2.7497
Afu1g00880	6.9883	7.3658	6.6433	7.1933
Afu1g00890	2.138	2.0069	1.9635	2.102
Afu1g00910	8.9183	12.6447	10.8459	9.991
Afu1g00920	12.8594	15.2415	14.7402	15.5131
Afu1g00930	19.3268	23.4813	14.1867	13.74
Afu1g00940	2.8108	2.0995	3.1642	2.2147
Afu1g00950	4.5192	4.4021	4.9812	5.5667
Afu1g00960	3.2005	2.8373	3.0459	3.3847
Afu1g00970	1.768	1.5637	1.7523	1.1821
Afu1g00980	1.7367	1.3212	1.394	1.7161
Afu1g00990	2.2405	2.2403	2.2737	1.2384
Afu1g01000	1.8809	1.7909	1.7451	1.5531
Afu1g01010	1.537	1.535	1.3325	1.2796
Afu1g01020	2.6276	2.5882	2.4595	2.0092
Afu1g01030	4.6702	4.8983	4.0249	4.9856
Afu1g01040	3.936	4.5968	4.0023	4.5531
Afu1g01050	3.3281	3.0998	3.4838	2.6715
Afu1g01070	1.3308	1.4578	1.5371	1.4502
Afu1g01080	1.4478	2.103	1.1791	2.3183
Afu1g01090	1.7898	1.3908	0.9591	1.6013
Afu1g01100	4.0094	3.2909	3.2147	2.8983
Afu1g01110	2.4566	2.0559	1.6386	2.0019
Afu1g01120	1.6575	1.9982	1.6403	1.5949
Afu1g01130	1.8389	2.3048	1.7173	1.6416
Afu1g01140	3.5774	1.8554	2.4489	2.3082
Afu1g01160	1.9643	2.0642	2.1261	1.4997
Afu1g01170	1.9188	2.0009	2.2733	1.8076
Afu1g01175	6.0513	5.5742	22.276	13.6291
Afu1g01180	1.9962	1.8268	4.5542	2.3445
Afu1g01190	2.1089	1.8164	2.1988	2.1799
Afu1g01200	1.5086	1.7314	1.8556	1.4821
Afu1g01210	2.2177	1.2042	1.401	1.0788
Afu1g01220	2.4448	2.2619	1.7527	1.5671
Afu1g01230	3.2741	2.6441	2.6468	2.0642
Afu1g01240	3.1213	3.0389	2.791	2.6823
Afu1g01250	2.4193	2.2239	1.897	1.7179
Afu1g01260	1.9538	1.6239	1.7408	1.4622
Afu1g01265	2.3913	1.4415	1.6757	1.1349
Afu1g01270	2.409	1.3964	1.7635	1.5115
Afu1g01290	1.7712	1.7586	2.0361	1.3912
Afu1g01280	1.887	1.8339	1.4348	1.4098
Afu1g01300	2.0156	2.1212	1.9596	1.4635
Afu1g01310	2.3184	1.4404	1.698	1.443
Afu1g01320	2.4327	1.9033	1.8984	1.722
Afu1g01330	2.3094	2.1996	1.822	1.743
Afu1g01340	3.4833	3.373	3.462	2.7184
Afu1g01350	3.0229	3.5113	6.6817	5.1617
Afu1g01360	4.6811	5.6074	7.9738	6.4231
Afu1g01370	4.8077	5.0609	6.5477	5.4267
Afu1g01380	6.8533	7.4085	7.3847	7.4193
Afu1g01390	5.3356	5.1513	5.4997	4.6103
Afu1g01400	2.751	2.1858	3.2126	2.7081
Afu1g01410	3.2464	2.9045	2.1215	2.0612
Afu1g01420	2.1956	1.6559	1.9843	1.7106
Afu1g01430	2.4361	1.7581	1.7465	1.4183
Afu1g01440	4.5267	3.5874	1.7067	1.832
Afu1g01450	2.4202	2.1221	1.5264	1.6591
Afu1g01460	2.8604	1.8056	1.912	1.6086
Afu1g01480	2.2584	1.4281	1.7264	1.556
Afu1g01490	4.1314	3.5809	8.8663	5.7386
Afu1g01500	2.7408	1.8947	2.6718	2.2202
Afu1g01520	2.5049	2.0344	2.3654	1.6196
Afu1g01530	2.4669	2.8124	1.7737	2.1426
Afu1g01540	2.387	2.2344	1.8804	1.3911
Afu1g01550	2.5234	2.2447	2.148	2.7408
Afu1g01560	4.6773	3.788	3.1624	3.2474
Afu1g01570	4.7017	4.9	6.6792	5.2652
Afu1g01580	6.2052	2.5554	2.0573	4.9769
Afu1g01590	3.9131	3.6309	3.1809	2.8981
Afu1g01600	4.8028	5.9806	9.6485	6.9357
Afu1g01610	12.3582	13.306	10.7136	10.1816
Afu1g01620	2.518	2.1537	2.2643	2.0666
Afu1g01630	2.4121	2.4844	2.6717	2.0558
Afu1g01640	5.2501	5.6861	4.9538	4.865
Afu1g01650	2.6017	1.9561	2.3291	2.3888
Afu1g01660	2.6196	2.3276	1.9808	2.0312
Afu1g01670	2.9637	2.2579	2.7068	2.5276
Afu1g01680	5.8328	6.196	6.3788	5.6177
Afu1g01690	4.5749	4.4338	4.1207	3.9659
Afu1g01700	5.1254	5.3132	4.7661	5.4963
Afu1g01710	6.6675	6.3617	7.2654	9.1479
Afu1g01720	14.0028	13.2972	10.6215	13.542
Afu1g01730	4.873	5.3001	5.5722	4.8242
Afu1g01740	8.1859	8.7903	7.7449	9.3963
Afu1g01750	6.7465	6.9018	6.7816	7.2334
Afu1g01760	13.9118	12.2669	13.535	13.6837
Afu1g01770	5.7799	4.756	5.5165	6.0024
Afu1g01780	8.5797	9.3439	8.0892	9.157
Afu1g01790	11.5976	13.7055	12.216	13.3984
Afu1g01812	4.5946	4.6831	3.9488	3.4974
Afu1g01820	1.8008	1.8582	1.5512	1.2998
Afu1g01830	4.0102	2.7748	3.1727	3.4075
Afu1g01850	3.2033	2.8003	3.0157	3.1515
Afu1g01860	3.2187	3.3218	5.9192	4.0074
Afu1g01870	8.1563	8.6338	10.6641	9.7112
Afu1g01890	3.6248	2.9518	3.2874	2.4755
Afu1g01900	3.0303	3.3026	2.5303	2.7066
Afu1g01910	4.8834	4.5426	3.9666	4.5681
Afu1g01920	2.9176	2.1445	2.5602	1.9001
Afu1g01930	2.7967	2.2494	2.6844	2.4672
Afu1g01940	5.0835	4.937	4.5753	4.7732
Afu1g01950	9.7254	7.3427	8.4992	8.7926
Afu1g01960	4.5524	3.2407	4.2521	3.5176
Afu1g01970	6.9277	6.1255	7.5211	7.2609
Afu1g01980	4.6512	3.8454	3.5713	4.0866
Afu1g01990	5.6915	5.6528	6.1274	7.1316
Afu1g02000	2.7435	2.2859	2.6045	2.0589
Afu1g02010	8.4224	8.6103	8.4393	8.1184
Afu1g02020	6.0195	5.1013	5.4167	5.4625
Afu1g02030	15.5761	16.3804	15.0881	16.9582
Afu1g02040	5.3316	4.9129	8.9799	6.0338
Afu1g02050	5.3796	4.5337	4.8798	5.2362
Afu1g02060	5.1276	4.5794	5.5308	4.4371
Afu1g02070	21.0029	26.895	21.9774	25.4699
Afu1g02080	7.7488	7.0475	8.9792	10.4205
Afu1g02090	5.2394	5.1282	7.715	7.5516
Afu1g02100	4.2535	3.5684	3.4202	3.3106
Afu1g02110	12.6917	13.1167	13.4122	14.695
Afu1g02120	3.1496	2.6117	3.1955	2.7147
Afu1g02130	6.3405	5.4223	5.5375	5.4869
Afu1g02140	3.8811	3.9941	4.1327	3.2728
Afu1g02150	8.2009	8.1318	8.003	8.5983
Afu1g02160	8.7628	7.6162	11.6161	11.3825
Afu1g02170	4.8408	4.4486	5.1264	5.5861
Afu1g02180	3.754	3.512	3.5776	3.3779
Afu1g02190	12.9028	13.8812	13.3015	13.4836
Afu1g02200	10.9493	11.4522	9.3084	10.0948
Afu1g02210	6.0791	6.5317	6.0214	6.8614
Afu1g02220	2.7619	3.1332	3.3526	3.136
Afu1g02230	1.8	1.7843	1.4507	1.8013
Afu1g02240	2.3035	2.2298	1.6644	1.5053
Afu1g02250	2.2439	1.4594	1.2238	1.4706
Afu1g02255	1.8533	1.6357	2.0932	1.9703
Afu1g02260	2.6616	2.1198	1.6494	1.784
Afu1g02270	9.818	8.8098	7.3373	8.65
Afu1g02280	5.0843	5.5713	4.7726	4.9246
Afu1g02290	88.6464	83.8014	55.5472	74.8817
Afu1g02300	2.4034	1.2587	1.8055	1.5156
Afu1g02310	1.8725	2.1979	2.5255	1.5836
Afu1g02320	5.5083	4.8706	4.2998	3.4328
Afu1g02330	5.8769	6.3513	6.7425	4.812
Afu1g02340	17.7688	22.4892	16.1225	18.4191
Afu1g02360	3.6374	3.0872	2.9316	2.9305
Afu1g02350	3.6061	2.5993	2.606	2.5428
Afu1g02370	2.6024	2.2066	2.8619	2.6301
Afu1g02380	3.3831	2.5735	2.3799	2.5443
Afu1g02390	3.4779	3.2218	3.3919	3.3761
Afu1g02400	6.028	4.6343	5.4026	5.3602
Afu1g02410	8.3045	7.2816	7.2336	7.7495
Afu1g02420	5.2466	5.5164	5.8718	5.4192
Afu1g02430	6.4644	6.183	6.8806	6.5982
Afu1g02440	2.513	3.1106	3.3164	3.4582
Afu1g02450	2.4152	2.6277	2.2117	2.2598
Afu1g02460	6.0913	6.1031	6.5397	6.6461
Afu1g02480	3.4203	2.8227	3.415	2.5687
Afu1g02490	4.7494	4.1304	4.2072	4.3975
Afu1g02500	7.3549	6.726	7.2709	7.0291
Afu1g02510	22.6175	22.7571	13.4333	13.8531
Afu1g02520	5.977	2.7612	2.3785	2.0586
Afu1g02530	6.9753	6.4029	4.8762	7.0885
Afu1g02540	8.171	7.505	7.4601	7.7347
Afu1g02550	27.0627	27.8341	22.3517	26.0623
Afu1g02560	5.2788	5.849	4.4182	4.533
Afu1g02570	6.7345	6.8975	7.9886	7.1526
Afu1g02580	9.6728	11.7222	10.8208	11.6175
Afu1g02590	11.5608	10.9591	11.7462	13.0709
Afu1g02600	20.6048	19.7806	15.8123	17.3949
Afu1g02610	7.8079	7.1033	7.9812	7.3685
Afu1g02620	6.0134	6.0353	8.7953	7.6116
Afu1g02630	7.6736	7.0218	8.2207	8.6946
Afu1g02640	9.2048	9.9715	8.0369	8.6067
Afu1g02650	3.5941	3.6198	3.5162	3.8592
Afu1g02660	2.1952	2.0609	2.7841	1.9011
Afu1g02670	14.3056	13.5897	12.5123	11.8257
Afu1g02680	7.422	7.4355	7.8203	9.0391
Afu1g02700	4.7821	4.3356	4.0395	4.1103
Afu1g02710	4.013	3.8861	6.3014	4.3761
Afu1g02720	8.5192	8.6604	8.0613	9.3727
Afu1g02730	2.7883	2.2839	2.814	2.2649
Afu1g02740	2.3245	1.8181	2.2573	1.6611
Afu1g02750	2.1416	1.9886	2.2747	2.4984
Afu1g02760	9.0406	8.0192	6.498	8.3058
Afu1g02770	6.2246	6.6204	3.8011	4.0569
Afu1g02780	4.5994	4.8626	3.7725	4.052
Afu1g02800	4.7687	5.3869	4.2095	4.2759
Afu1g02810	8.0106	10.1229	12.9737	9.8045
Afu1g02820	6.836	5.4325	19.3625	10.3469
Afu1g02830	6.46	6.8513	6.7035	6.0465
Afu1g02840	5.6081	5.5031	4.8137	4.877
Afu1g02850	4.5529	4.1063	4.235	4.3487
Afu1g02860	2.0054	2.2571	1.7637	2.6086
Afu1g02870	8.6102	7.6222	6.5408	7.9431
Afu1g02880	5.8499	5.5569	5.4022	5.3942
Afu1g02890	10.1105	9.3083	8.5664	9.1138
Afu1g02900	5.6155	4.6594	4.7537	4.5552
Afu1g02910	19.5926	20.1822	15.925	18.3144
Afu1g02920	6.8376	7.0032	6.1454	6.6028
Afu1g02930	6.5028	7.7952	7.5314	6.7503
Afu1g02940	5.9979	5.7566	5.8029	5.4912
Afu1g02950	6.7213	7.4582	4.5422	5.0529
Afu1g02960	7.5038	5.084	6.18	4.0626
Afu1g02970	4.965	4.5544	3.5878	3.6039
Afu1g02980	21.2527	28.5174	24.0635	24.2481
Afu1g02985	6.1115	5.7193	7.6603	5.4362
Afu1g02990	5.6892	5.3501	6.5642	5.6112
Afu1g03000	4.0567	4.0477	4.5129	4.6484
Afu1g03010	10.3778	9.8374	9.9387	9.843
Afu1g03020	13.4174	14.0202	15.9332	16.1882
Afu1g03030	7.1667	7.2731	5.4089	5.8682
Afu1g03035	6.6384	7.0741	6.756	6.2647
Afu1g03040	37.9282	42.0395	30.6958	28.0036
Afu1g03050	5.4773	4.9535	4.3267	4.1002
Afu1g03060	8.2042	9.1044	8.0284	8.217
Afu1g03070	7.6716	6.5987	6.9861	7.183
Afu1g03080	4.2249	3.9647	4.2339	3.839
Afu1g03090	6.1081	6.6387	10.4675	7.3912
Afu1g03100	20.6318	24.0894	23.5319	24.5174
Afu1g03110	49.6122	50.5133	63.1026	63.7284
Afu1g03120	6.6851	7.6718	7.2242	7.4372
Afu1g03130	7.2966	7.6656	6.4744	7.8852
Afu1g03140	3.1875	3.3526	2.3972	2.613
Afu1g03150	4.6879	5.2918	6.4054	5.774
Afu1g03160	2.3576	1.7626	1.9577	1.9523
Afu1g03170	2.3495	1.8356	2.1156	1.6888
Afu1g03180	1.9863	1.4497	1.5442	1.1269
Afu1g03200	1.9757	1.8679	1.6406	1.71
Afu1g03195	2.8837	2.1043	1.7817	1.8647
Afu1g03190	2.5907	3.6323	3.5424	2.5812
Afu1g03210	38.2179	37.7279	28.4407	31.0469
Afu1g03220	3.1084	2.91	2.785	2.9211
Afu1g03230	1.9575	1.8132	1.4936	1.7578
Afu1g03240	1.6444	2.1501	2.0399	1.091
Afu1g03250	2.4989	1.9895	1.5386	1.9805
Afu1g03260	2.1811	1.6998	1.7897	1.4495
Afu1g03270	2.6967	1.7452	2.1279	2.2453
Afu1g03280	3.0491	1.8277	1.5488	2.0334
Afu1g03290	2.4071	2.374	1.2714	2.3867
Afu1g03300	2.047	2.0923	1.7248	1.5373
Afu1g03310	3.3128	2.2716	3.1472	1.2634
Afu1g03320	2.4239	1.7657	1.8363	1.6732
Afu1g03352	2.5041	1.8638	1.8672	2.0046
Afu1g03360	4.4401	2.9766	4.2222	4.1025
Afu1g03370	5.4199	5.2391	5.1467	5.6644
Afu1g03380	10.5118	9.41	8.5704	9.4543
Afu1g03390	84.7066	86.3439	113.136	113.498
Afu1g03400	13.2949	13.3297	12.5554	13.2132
Afu1g03410	11.6771	10.6373	11.4418	11.5112
Afu1g03420	9.4731	8.8954	10.3813	9.01
Afu1g03430	5.4886	5.9745	5.5943	5.7753
Afu1g03440	4.9184	4.1333	4.6211	3.4911
Afu1g03450	4.9511	4.789	4.2254	4.6499
Afu1g03460	6.1339	5.5208	5.432	5.2032
Afu1g03470	3.7313	1.5729	1.9117	1.903
Afu1g03480	3.1162	3.1565	2.7987	2.2523
Afu1g03490	9.2362	9.3942	7.7565	9.4773
Afu1g03500	14.4409	14.0711	12.1685	13.6768
Afu1g03510	19.8534	20.4175	19.5243	21.4906
Afu1g03520	2.7784	2.1086	2.2644	1.6458
Afu1g03530	2.4844	2.409	2.2907	2.3804
Afu1g03540	5.8993	4.5913	3.6732	4.756
Afu1g03550	4.7623	4.155	4.1805	4.0376
Afu1g03560	4.6924	4.2864	3.8954	3.8398
Afu1g03570	1.9675	1.8175	1.8489	1.4268
Afu1g03580	3.5651	4.0746	6.9785	4.9409
Afu1g03590	6.2398	5.359	5.457	5.8204
Afu1g03600	3.8305	3.6746	4.6092	3.658
Afu1g03610	204.585	297.736	172.394	168.952
Afu1g03620	7.0506	7.3677	4.7284	5.5088
Afu1g03630	24.738	28.0486	20.148	22.2207
Afu1g03640	9.7661	10.6039	11.2456	10.4629
Afu1g03650	15.9575	17.2011	15.814	18.5681
Afu1g03660	21.1462	19.9476	25.0429	33.0877
Afu1g03670	3.6035	3.392	3.6738	3.7319
Afu1g03680	7.1925	6.8738	7.2957	7.6839
Afu1g03690	5.7711	4.1195	4.5801	3.3554
Afu1g03700	3.8003	3.1058	3.2946	3.8382
Afu1g03710	12.8684	12.6608	12.3928	14.1273
Afu1g03720	14.2291	17.6712	19.5312	20.0589
Afu1g03730	5.7468	5.8938	5.3596	5.4974
Afu1g03740	5.9238	4.4314	3.9178	4.1963
Afu1g03750	3.7227	3.8104	2.44	3.2319
Afu1g03760	6.2635	6.1133	5.8011	6.2485
Afu1g03775	3.6851	3.5133	3.8522	3.7622
Afu1g03790	8.8146	8.0849	12.6499	10.7542
Afu1g03800	7.0242	6.7089	8.1433	8.4859
Afu1g03810	10.4588	10.8119	10.0182	10.8079
Afu1g03820	5.6153	5.2269	4.7886	5.5525
Afu1g03830	8.9829	7.6798	8.3722	8.1265
Afu1g03840	11.5505	11.7501	11.55	11.4157
Afu1g03860	5.0478	5.0306	3.9565	3.9516
Afu1g03870	4.9508	5.7304	5.6261	4.658
Afu1g03880	7.5627	8.2076	7.7475	7.8628
Afu1g03890	9.0549	8.7008	8.2059	8.5043
Afu1g03910	8.0053	8.6858	8.2542	8.3923
Afu1g03920	5.9026	5.3171	5.3555	5.1781
Afu1g03930	7.4012	6.5945	6.3508	7.8711
Afu1g03940	8.8622	10.0527	9.5757	10.6394
Afu1g03950	22.3323	22.7655	20.0933	23.3154
Afu1g03960	6.9629	6.352	9.6271	8.8277
Afu1g03970	8.9156	8.3574	7.89	8.2199
Afu1g03992	5.1327	4.7043	3.7138	3.7085
Afu1g04010	4.8572	3.7975	5.2547	3.8863
Afu1g04020	11.9984	11.1054	12.1786	12.0203
Afu1g04040	52.0553	56.514	67.4209	69.2462
Afu1g04062	7.2216	7.3658	6.4164	6.8392
Afu1g04070	57.6865	65.3475	59.5181	68.8204
Afu1g04080	7.4336	7.2767	7.2226	7.3528
Afu1g04090	3.8707	4.0349	4.3635	4.0813
Afu1g04100	8.1097	8.1054	14.0483	9.7415
Afu1g04110	3.9606	3.8511	3.9031	3.8425
Afu1g04120	7.3869	7.1599	6.9445	6.1518
Afu1g04130	3.5784	3.9288	3.061	3.713
Afu1g04140	2.4752	2.5723	3.2883	3.1947
Afu1g04150	4.607	3.3662	3.1349	3.4887
Afu1g04160	3.3777	3.0004	3.1162	2.6549
Afu1g04170	3.5054	3.7902	3.7062	4.0059
Afu1g04190	21.5243	20.9123	20.1254	21.8589
Afu1g04210	5.1843	4.7616	4.6931	4.9551
Afu1g04220	7.4284	6.5946	7.1757	7.9602
Afu1g04230	9.6115	12.6086	11.0814	12.6046
Afu1g04240	6.6459	5.694	6.4528	7.0475
Afu1g04250	6.3434	7.027	7.8217	6.0976
Afu1g04260	4.7344	3.794	4.4761	4.253
Afu1g04270	6.9926	6.7259	6.9314	7.077
Afu1g04280	10.0902	10.8099	11.608	11.3871
Afu1g04290	7.3341	7.3864	6.8349	6.4558
Afu1g04300	2.4752	2.1695	4.0728	3.7262
Afu1g04310	3.7126	3.2168	4.909	3.2331
Afu1g04315	22.0508	23.8874	27.4858	28.6545
Afu1g04320	59.0612	59.3435	54.9522	62.6866
Afu1g04330	6.8105	7.6285	8.9997	7.7502
Afu1g04340	6.9254	6.5117	5.8237	6.2884
Afu1g04350	3.7016	3.4169	3.4785	2.9951
Afu1g04360	5.8094	5.6107	5.0686	5.8562
Afu1g04370	6.2643	6.821	7.5607	8.0681
Afu1g04380	4.8377	3.729	4.3515	4.0787
Afu1g04390	2.9089	2.6638	2.6111	2.3393
Afu1g04400	10.6057	13.5613	14.6708	13.0029
Afu1g04410	7.1657	7.3365	6.6074	7.1577
Afu1g04420	4.9768	4.8137	3.2891	4.0957
Afu1g04430	18.3203	19.429	7.7012	7.6795
Afu1g04440	5.3398	5.3671	6.3123	5.9066
Afu1g04450	9.1925	11.5622	11.1323	10.3599
Afu1g04455	2.893	2.7587	2.8522	2.1369
Afu1g04460	9.6017	9.3427	11.0817	11.78
Afu1g04470	8.0566	10.01	11.9586	10.9929
Afu1g04480	8.1322	8.268	7.643	8.8969
Afu1g04490	6.7308	7.1899	7.6437	7.3972
Afu1g04510	3.0926	3.0409	3.1985	2.8331
Afu1g04520	6.5727	6.2424	5.7382	6.5361
Afu1g04530	50.5445	51.5639	53.8257	57.0465
Afu1g04540	7.8109	8.0498	9.7312	8.9444
Afu1g04550	17.0522	18.8904	16.7647	18.2896
Afu1g04560	12.5775	12.4601	9.5317	9.1926
Afu1g04570	4.3598	4.1292	3.0284	3.1358
Afu1g04575	13.781	16.2163	8.7427	8.6451
Afu1g04580	6.4167	6.1875	5.2363	5.8627
Afu1g04590	8.1714	8.4454	8.0553	8.4938
Afu1g04600	7.7799	7.7203	8.0657	5.4318
Afu1g04610	6.992	7.5986	8.9663	7.1489
Afu1g04620	60.8517	63.9726	43.5126	45.2123
Afu1g04630	9.0581	12.2208	11.0394	10.0409
Afu1g04640	7.9563	7.4675	7.2599	8.0983
Afu1g04650	3.7874	3.8769	3.5292	3.8335
Afu1g04660	63.3495	65.0717	67.7149	76.5448
Afu1g04670	9.8261	9.467	7.952	7.7582
Afu1g04680	8.8242	10.567	13.0619	11.0094
Afu1g04690	8.9503	8.0181	9.3402	8.9183
Afu1g04700	8.3189	7.9723	6.7225	8.0362
Afu1g04710	5.4288	5.8081	6.7128	6.3046
Afu1g04720	11.7079	15.4815	14.4705	16.5308
Afu1g04730	3.7673	3.3213	3.8616	3.6962
Afu1g04740	5.461	4.6022	5.486	5.1251
Afu1g04750	12.5447	10.6363	7.211	6.687
Afu1g04760	7.2275	6.1154	6.7456	7.1425
Afu1g04770	3.1978	4.134	3.3937	3.0444
Afu1g04780	4.5851	4.4436	4.0309	3.5506
Afu1g04790	11.7224	12.1728	9.2826	9.3042
Afu1g04800	5.6399	5.421	6.1894	7.3224
Afu1g04810	6.272	7.2648	7.0059	7.7085
Afu1g04820	9.1103	9.3328	7.8875	8.8108
Afu1g04830	5.6528	3.8491	4.53	3.7794
Afu1g04840	13.5272	12.5529	15.6221	18.3267
Afu1g04850	8.8039	10.892	11.3379	12.8018
Afu1g04860	7.0747	6.9403	7.73	7.1823
Afu1g04870	12.2316	11.3448	12.2437	12.0478
Afu1g04880	10.838	10.6437	9.357	9.1326
Afu1g04890	14.9697	15.3635	16.0808	16.3278
Afu1g04900	13.5837	12.8211	11.6868	12.7964
Afu1g04910	8.1022	7.8715	7.5022	7.9017
Afu1g04920	4.8598	4.5893	4.089	4.1008
Afu1g04930	37.4701	37.1645	27.5582	30.6817
Afu1g04940	22.2748	22.6626	19.4165	18.9782
Afu1g04950	17.721	14.8305	13.7493	15.6525
Afu1g04960	18.7489	19.0882	16.4346	19.7043
Afu1g04970	5.3346	5.8598	5.9297	6.5716
Afu1g04980	4.76	4.3852	4.2621	3.9943
Afu1g04990	14.5391	13.7844	11.1848	14.167
Afu1g05000	10.2331	9.9029	9.9974	9.4756
Afu1g05010	4.6518	3.8862	3.8843	3.7302
Afu1g05020	14.1185	13.6217	16.2181	17.5327
Afu1g05030	7.3646	7.3694	8.2932	7.6355
Afu1g05040	19.339	18.6839	18.0585	21.8641
Afu1g05050	5.4065	4.6411	4.6026	3.4331
Afu1g05060	6.5441	6.7815	6.6377	6.9641
Afu1g05070	5.1725	4.5319	5.2397	4.868
Afu1g05080	65.0812	65.4638	68.5174	76.5121
Afu1g05090	64.2534	69.866	83.6349	85.9417
Afu1g05100	6.843	6.3904	6.6429	6.5797
Afu1g05110	5.9721	6.8538	6.6823	6.7404
Afu1g05120	6.7625	6.8402	6.5837	5.9849
Afu1g05130	12.3088	12.8354	9.2265	8.7939
Afu1g05140	3.1806	3.2367	2.7739	2.8136
Afu1g05150	6.993	6.5461	6.5011	7.8568
Afu1g05160	11.0462	11.8379	12.9944	13.5424
Afu1g05170	5.7832	5.3578	5.0758	5.7323
Afu1g05180	6.0786	7.1892	7.6592	9.2613
Afu1g05190	11.0074	10.9539	9.7315	9.9098
Afu1g05200	17.8787	17.5199	14.9792	19.5061
Afu1g05210	23.0731	22.4454	24.111	23.2032
Afu1g05220	5.4863	5.2486	6.5104	5.3768
Afu1g05230	7.7127	8.1463	7.0874	6.841
Afu1g05240	9.4617	9.3892	6.633	7.7442
Afu1g05260	4.2026	3.3534	3.357	3.4574
Afu1g05270	5.5742	5.423	4.8916	4.9725
Afu1g05280	6.5036	5.6419	5.3054	5.6501
Afu1g05290	3.0129	2.8911	2.6507	2.8855
Afu1g05300	4.6686	4.1523	4.6711	5.1047
Afu1g05310	5.0403	5.2812	5.1551	5.7468
Afu1g05320	6.5351	6.1386	5.6788	5.795
Afu1g05330	3.955	4.1423	4.0799	4.6038
Afu1g05340	49.544	53.192	57.1405	60.6679
Afu1g05350	6.027	6.9142	7.1542	7.5997
Afu1g05360	4.5939	4.344	4.9743	4.1153
Afu1g05370	16.7236	18.9699	12.1054	12.5855
Afu1g05380	9.3711	9.2594	12.5189	11.5786
Afu1g05390	121.285	127.274	108.884	118.356
Afu1g05400	84.184	101.151	102.513	115.915
Afu1g05410	7.1669	6.0652	7.1655	7.8685
Afu1g05420	5.1137	4.83	4.3906	4.224
Afu1g05430	5.1307	4.3766	4.9415	4.7602
Afu1g05440	6.7218	6.5096	4.9898	6.4258
Afu1g05450	5.9387	7.9669	7.1714	7.9177
Afu1g05460	9.0863	8.955	10.0072	8.9456
Afu1g05470	11.6683	13.5539	15.4166	15.9992
Afu1g05480	4.3	3.5414	4.5247	4.374
Afu1g05490	22.4782	21.6931	17.276	18.4429
Afu1g05500	45.0693	48.3868	51.6287	57.7127
Afu1g05510	8.5154	8.5847	8.2955	8.3925
Afu1g05520	5.2217	4.7478	4.388	4.2214
Afu1g05530	4.1011	4.6028	4.3486	3.4287
Afu1g05540	7.2757	6.6408	5.1565	5.2978
Afu1g05550	11.1603	9.0424	4.6002	4.3582
Afu1g05560	10.4432	10.3141	9.6666	10.6769
Afu1g05570	3.3865	2.6331	2.8354	2.8099
Afu1g05580	5.4938	5.0616	4.1904	4.2442
Afu1g05590	4.7568	4.0287	4.4957	4.3732
Afu1g05595	10.0197	10.47	8.1004	8.1992
Afu1g05600	6.9766	3.631	4.4112	3.7645
Afu1g05610	10.9638	9.8067	9.0949	9.2597
Afu1g05620	9.4814	8.1476	7.6134	9.2001
Afu1g05630	46.0341	50.6987	56.0351	59.6928
Afu1g05640	8.039	7.4539	8.1319	8.2892
Afu1g05650	5.6357	5.012	4.8857	4.3807
Afu1g05655	5.4787	4.811	6.1523	6.064
Afu1g05660	7.7718	9.9846	9.6048	10.8124
Afu1g05670	4.3353	3.5761	3.2635	3.0084
Afu1g05680	6.4935	6.5451	5.4604	4.6719
Afu1g05690	4.3675	3.9098	4.6742	4.8109
Afu1g05700	9.4317	9.5903	10.3766	10.1761
Afu1g05710	4.4059	4.2008	4.1483	3.491
Afu1g05720	12.1217	11.287	10.7585	12.7275
Afu1g05730	5.8235	5.5665	5.2873	5.4432
Afu1g05740	6.1365	6.2785	5.5147	6.2863
Afu1g05745	5.2936	5.781	10.2479	7.6639
Afu1g05750	6.7739	5.616	6.5438	7.067
Afu1g05760	5.4863	5.2029	4.7302	4.7677
Afu1g05770	4.0954	3.866	3.209	2.9257
Afu1g05780	3.0382	3.8568	3.3182	3.3236
Afu1g05790	71.788	81.9689	54.8237	77.619
Afu1g05800	18.4191	16.7039	12.9606	14.3966
Afu1g05810	6.6596	6.1797	7.1283	6.3306
Afu1g05820	10.924	11.2057	14.5094	14.2447
Afu1g05830	9.8612	9.5068	8.1878	9.4623
Afu1g05840	12.2478	14.2068	10.7333	11.1241
Afu1g05850	9.7771	12.917	10.8921	9.5646
Afu1g05860	3.8185	3.1855	4.1606	3.3673
Afu1g05870	6.5538	6.8917	8.8675	7.4841
Afu1g05880	4.7687	4.916	4.2645	5.4222
Afu1g05890	4.8335	4.7148	4.9397	5.3069
Afu1g05900	10.6073	11.5818	12.1858	13.2815
Afu1g05910	3.421	3.5909	4.176	3.3778
Afu1g05920	6.1018	5.6528	5.1651	5.6089
Afu1g05930	8.9837	8.9614	6.822	8.1942
Afu1g05940	10.795	14.6078	13.2678	11.9175
Afu1g05950	20.3564	24.2355	13.7002	16.6468
Afu1g05960	5.2143	5.2343	4.1786	4.1414
Afu1g05970	11.8573	11.6148	9.2007	9.4334
Afu1g05980	5.7111	5.4619	4.6097	5.1032
Afu1g05990	61.4531	62.7149	69.1691	73.1841
Afu1g06000	5.6985	6.6285	5.931	4.8786
Afu1g06010	3.1877	4.2332	2.7766	2.912
Afu1g06020	27.0191	31.0485	19.3399	20.1302
Afu1g06030	10.0369	9.066	7.7823	8.3837
Afu1g06040	4.3512	4.0627	4.8319	3.7952
Afu1g06050	8.936	8.7449	7.7648	7.8523
Afu1g06060	11.6633	11.6332	8.3665	9.136
Afu1g06071	9.3349	10.0134	8.5646	8.1957
Afu1g06080	8.4927	7.7854	9.6197	8.9214
Afu1g06090	8.4875	9.8518	7.8285	8.458
Afu1g06100	5.7362	6.325	9.7081	7.212
Afu1g06110	8.4755	9.2775	9.4231	8.5167
Afu1g06120	2.0273	1.5808	2.282	1.8918
Afu1g06130	2.1095	1.6397	2.1769	1.4068
Afu1g06140	2.6308	2.2556	1.8198	1.7882
Afu1g06150	4.0076	3.3501	3.1855	3.2507
Afu1g06160	3.4227	2.7488	4.0756	3.6329
Afu1g06170	12.3979	11.2262	11.8278	11.6346
Afu1g06180	7.3546	6.4227	6.1267	6.6282
Afu1g06190	12.7906	11.6077	13.715	15.0466
Afu1g06200	8.0936	7.2929	7.4465	9.1661
Afu1g06210	9.9833	9.2727	8.3483	9.0493
Afu1g06220	6.9541	5.6988	7.079	7.8798
Afu1g06230	5.4795	5.5433	6.1409	7.7028
Afu1g06240	9.6298	10.5071	9.6707	9.9747
Afu1g06250	8.3197	8.3413	7.9345	8.3274
Afu1g06260	5.5523	5.0435	5.1419	5.3622
Afu1g06270	4.8724	4.3281	3.6527	3.3004
Afu1g06280	8.5888	8.3077	7.4517	8.891
Afu1g06290	8.4877	8.6227	8.8115	9.9498
Afu1g06300	10.271	9.5297	10.0985	10.4732
Afu1g06310	9.1539	8.9928	8.9105	8.895
Afu1g06320	12.7581	14.9498	13.4247	15.0629
Afu1g06330	7.6492	7.5298	6.0565	6.7897
Afu1g06340	44.5009	49.5161	59.3457	62.0881
Afu1g06350	20.5493	21.462	26.2244	21.3197
Afu1g06360	5.0634	4.2778	4.3831	4.3064
Afu1g06370	7.973	6.5027	7.1929	6.5508
Afu1g06380	13.9507	13.9855	13.4893	15.3745
Afu1g06390	200.502	204.034	186.025	210.052
Afu1g06400	12.1802	13.5128	11.7118	12.6678
Afu1g06410	7.5937	6.97	8.2011	6.7002
Afu1g06420	9.5858	12.3081	10.0036	9.467
Afu1g06430	5.787	6.3304	5.9469	6.3904
Afu1g06440	5.068	5.0985	3.764	3.441
Afu1g06450	3.2416	3.4973	2.6704	3.3599
Afu1g06460	8.7733	11.5304	10.7905	10.4668
Afu1g06470	3.569	2.683	3.6007	3.0766
Afu1g06480	3.3677	2.7158	2.5247	2.6658
Afu1g06490	5.8348	5.4962	4.1045	4.358
Afu1g06500	6.0949	5.0888	4.7151	4.5395
Afu1g06510	6.0871	7.6366	7.9966	6.6921
Afu1g06520	7.1449	6.0167	6.4529	6.7521
Afu1g06530	6.4099	6.934	5.6001	6.5709
Afu1g06540	3.5357	2.9842	2.8285	2.6643
Afu1g06550	2.9198	2.537	2.6037	2.6511
Afu1g06560	2.2973	1.9651	2.164	1.8009
Afu1g06570	10.2029	9.1954	10.3039	11.3989
Afu1g06580	54.9048	56.8616	38.6683	44.6397
Afu1g06590	11.8045	11.5588	11.596	9.3516
Afu1g06600	8.3884	8.5867	8.6627	10.6253
Afu1g06610	14.0008	16.4758	16.6935	15.6745
Afu1g06620	18.0583	17.4359	19.5173	19.2534
Afu1g06630	10.1597	8.9952	9.4811	9.4511
Afu1g06640	4.5754	3.7946	6.5721	4.9864
Afu1g06650	6.3232	5.769	4.4705	4.3221
Afu1g06660	6.6466	6.2665	8.5295	6.9318
Afu1g06670	4.5926	4.3965	13.113	7.119
Afu1g06680	6.9156	5.9649	5.8687	6.4961
Afu1g06690	8.692	8.2371	8.8775	9.4963
Afu1g06700	10.1315	10.8057	10.5861	9.6539
Afu1g06710	8.7979	9.0931	8.6707	9.9365
Afu1g06720	6.6202	6.2494	6.3477	7.1768
Afu1g06730	3.1778	3.3108	5.1019	3.6245
Afu1g06740	3.497	2.9708	6.1097	3.5263
Afu1g06762	3.628	3.7871	4.2029	3.718
Afu1g06770	56.8337	56.1069	63.3423	65.2176
Afu1g06780	14.8638	17.8157	14.0296	16.1389
Afu1g06790	10.1367	9.9783	9.3424	10.7574
Afu1g06800	3.3836	3.6335	3.9736	3.0789
Afu1g06810	8.5232	9.0583	9.7506	11.0663
Afu1g06820	8.5309	7.86	10.4191	9.1532
Afu1g06830	48.82	56.6568	61.5501	70.2851
Afu1g06840	5.095	5.2139	6.1183	6.138
Afu1g06850	5.7057	5.2887	5.8022	5.8258
Afu1g06860	5.6839	5.9923	5.487	5.4328
Afu1g06870	6.0161	5.3016	6.1978	6.2558
Afu1g06880	9.4136	8.5654	10.22	10.7687
Afu1g06890	5.9327	5.5801	5.2051	4.7805
Afu1g06900	10.8291	11.1964	8.8337	8.7409
Afu1g06910	3.2426	3.4348	3.1529	3.6404
Afu1g06920	21.9495	21.1656	15.9686	19.1077
Afu1g06930	5.0937	4.8849	4.2995	4.1155
Afu1g06940	14.7981	17.1563	14.2266	14.8324
Afu1g06950	10.2488	11.0479	9.5878	11.1162
Afu1g06960	25.7787	27.267	25.0058	29.0047
Afu1g06970	5.2552	5.3832	6.3791	6.1755
Afu1g06980	10.1129	11.1111	11.4793	11.6234
Afu1g07000	10.1558	9.7771	12.6647	11.0145
Afu1g07010	11.1933	10.4031	11.1376	9.7446
Afu1g07020	6.1408	6.5749	7.099	6.5225
Afu1g07030	2.8649	3.4191	3.922	3.2439
Afu1g07040	4.1455	4.486	6.573	4.5155
Afu1g07050	5.58	5.3046	5.1353	4.6564
Afu1g07070	16.7176	18.0952	18.2883	21.4085
Afu1g07080	5.5484	5.2476	6.4112	5.3355
Afu1g07090	15.3612	15.2192	12.7422	14.7305
Afu1g07100	15.3679	14.8137	16.5942	13.1926
Afu1g07110	11.5788	11.9204	8.8405	9.4783
Afu1g07130	6.3951	7.9014	6.6567	6.3095
Afu1g07140	7.0918	6.6147	6.8928	7.7264
Afu1g07150	10.9084	11.5469	10.4724	10.2171
Afu1g07160	9.9294	9.3429	8.6168	9.9644
Afu1g07170	7.8054	8.0615	7.5287	8.3185
Afu1g07180	9.9817	9.8405	7.9282	8.2462
Afu1g07190	2.9856	2.5146	2.7236	2.027
Afu1g07195	4.2448	4.41	4.1232	4.5711
Afu1g07200	7.3664	8.0971	6.6393	7.1307
Afu1g07210	27.3364	27.3504	26.1972	25.021
Afu1g07220	23.7445	32.0609	23.573	23.1589
Afu1g07230	5.7166	6.318	4.9082	4.9733
Afu1g07240	7.45	6.9559	7.4315	7.4238
Afu1g07250	8.5308	8.3648	7.7713	7.7651
Afu1g07260	10.2924	10.8314	8.9735	10.395
Afu1g07270	11.7211	12.8419	13.1802	12.0571
Afu1g07280	9.1263	10.2751	9.0301	10.4889
Afu1g07300	6.7661	5.3512	5.8198	6.3071
Afu1g07310	8.2055	8.0853	10.1032	8.3929
Afu1g07320	5.4576	4.9438	4.9737	4.6457
Afu1g07330	2.6151	2.4991	2.7174	2.485
Afu1g07340	3.7128	2.661	2.6301	3.1344
Afu1g07350	3.8875	3.811	5.3261	4.158
Afu1g07360	6.8454	7.251	7.3807	7.7672
Afu1g07370	2.7673	4.6747	4.5248	4.1816
Afu1g07380	56.1559	58.2002	44.6675	50.7252
Afu1g07400	9.047	11.2756	9.4739	9.7828
Afu1g07420	8.864	11.3944	11.1978	8.8011
Afu1g07430	15.6853	18.0845	16.3965	15.8883
Afu1g07440	78.2161	77.495	93.7666	98.1106
Afu1g07450	12.5355	14.3669	14.8484	19.2374
Afu1g07470	40.7484	46.0141	42.189	41.3581
Afu1g07480	68.2681	94.1517	71.4159	71.2513
Afu1g07490	6.4752	5.5431	5.2378	5.6754
Afu1g07500	13.1889	14.1207	17.6423	15.9334
Afu1g07510	6.679	6.4135	6.603	6.4288
Afu1g07520	5.8197	6.5663	5.8608	6.108
Afu1g07530	14.2444	14.2007	15.0319	18.422
Afu1g07540	13.0538	13.2242	10.8563	12.614
Afu1g07550	3.8033	3.9151	5.3048	4.763
Afu1g07555	1.8814	2.1868	2.2874	2.5361
Afu1g07560	3.4295	3.014	2.5115	2.2396
Afu1g07570	3.0603	3.5215	3.232	3.8638
Afu1g07580	3.52	4.216	3.7601	3.2086
Afu1g07590	8.9851	7.6666	7.3796	8.9813
Afu1g07600	5.9068	6.5835	6.5559	6.0961
Afu1g07610	5.9467	6.5159	6.6165	6.4383
Afu1g07620	6.023	4.9296	5.1932	5.0539
Afu1g07625	6.9542	6.9847	7.1798	6.2459
Afu1g07630	15.4313	14.5916	16.4903	19.7327
Afu1g07640	5.044	5.2345	5.685	4.6208
Afu1g07650	6.175	6.0552	7.3272	6.3179
Afu1g07660	5.2946	4.4693	4.7167	4.4684
Afu1g07670	9.07	9.217	8.5612	9.6129
Afu1g07680	9.169	10.3301	11.2628	10.9861
Afu1g07690	13.4745	13.2544	11.5398	13.4113
Afu1g07700	6.8081	6.0924	5.4557	5.7332
Afu1g07710	8.6463	8.3351	9.1994	10.2322
Afu1g07720	9.2348	8.812	8.7287	9.4232
Afu1g07730	7.8489	5.702	6.2244	6.703
Afu1g07740	10.0875	9.1848	11.1333	11.144
Afu1g07750	14.9176	15.1475	14.7836	15.7763
Afu1g08760	15.1102	15.062	14.4732	17.3951
Afu1g08767	10.924	9.6879	8.3478	8.5906
Afu1g08780	4.5959	4.1941	5.1012	4.211
Afu1g08790	12.1438	11.2599	10.0139	11.7678
Afu1g08795	10.1011	8.9146	8.0342	9.9121
Afu1g08800	3.3568	3.2591	3.417	3.644
Afu1g08810	11.7235	10.3855	11.273	13.9875
Afu1g08820	11.8384	10.5811	10.8544	12.3476
Afu1g08830	8.462	7.9185	8.1228	8.4843
Afu1g08840	10.7885	10.3462	11.34	11.1815
Afu1g08850	17.5354	16.4671	14.0867	17.6504
Afu1g08860	3.5999	4.0626	4.639	4.2839
Afu1g08870	5.5343	5.828	6.7369	6.6514
Afu1g08880	16.2248	18.9262	14.1861	15.9292
Afu1g08890	5.3077	5.7746	4.6619	4.5941
Afu1g08900	7.025	7.4589	7.6903	6.7438
Afu1g08910	4.0773	4.1398	4.2646	3.8656
Afu1g08920	6.145	5.9907	6.1323	6.0628
Afu1g08930	8.6293	8.9169	9.5726	8.6685
Afu1g08940	8.8895	8.7989	8.603	9.0039
Afu1g08950	4.3408	3.9531	5.8286	5.0147
Afu1g08960	13.9007	16.6828	14.9896	12.4437
Afu1g08970	10.1595	8.413	9.5303	11.1015
Afu1g08980	8.17	6.8753	8.7713	7.6016
Afu1g08990	5.5007	3.8403	4.1258	4.0701
Afu1g09000	7.4903	5.9975	7.2077	8.1434
Afu1g09010	10.2537	10.0337	8.5293	8.9657
Afu1g09020	9.0171	9.5149	8.016	9.2818
Afu1g09030	29.9402	43.4525	45.679	27.9401
Afu1g09040	5.354	5.8844	5.3139	5.7521
Afu1g09050	14.7228	14.6338	15.8754	16.8463
Afu1g09060	7.9637	6.7805	7.2305	7.7784
Afu1g09070	6.6722	6.7684	5.669	5.999
Afu1g09080	9.0692	9.5811	7.5627	7.9761
Afu1g09090	7.8537	6.3808	7.8132	8.0338
Afu1g09100	49.0673	51.0833	54.5854	60.6329
Afu1g09110	3.4221	3.8449	3.3085	3.1464
Afu1g09120	3.1803	3.3365	2.6535	2.9718
Afu1g09130	7.9423	7.5611	7.2118	6.3482
Afu1g09140	4.7245	4.332	4.2039	4.2631
Afu1g09150	4.9496	5.2566	5.1712	5.6403
Afu1g09160	5.6213	4.1417	4.1492	4.507
Afu1g09170	9.9619	9.7025	9.1345	10.8802
Afu1g09180	8.5083	7.8751	8.5894	9.2267
Afu1g09190	8.4167	8.1946	9.0494	9.3566
Afu1g09200	7.4777	7.204	8.4657	8.5908
Afu1g09210	5.4611	5.1836	5.2756	5.953
Afu1g09220	5.2168	5.3093	5.7599	4.1143
Afu1g09230	6.3384	5.8224	6.0089	6.2995
Afu1g09240	3.4941	3.8488	4.7111	3.5514
Afu1g09250	8.0252	8.6164	7.6936	7.5204
Afu1g09260	4.9716	6.6802	8.5648	5.9829
Afu1g09270	5.7368	4.7387	4.2925	4.4477
Afu1g09280	12.5402	12.3907	11.4952	12.5676
Afu1g09290	11.1598	12.329	10.7561	11.4055
Afu1g09300	3.6898	3.997	4.3715	3.7026
Afu1g09310	4.2978	4.8045	5.5961	6.2928
Afu1g09320	4.7422	4.5807	4.7194	4.8427
Afu1g09330	12.2859	12.3293	13.4283	15.0681
Afu1g09340	4.2969	3.422	3.6326	4.2224
Afu1g09350	7.846	7.795	9.0749	8.9711
Afu1g09360	8.582	10.5114	12.8521	13.7295
Afu1g09370	6.3239	5.8123	6.3518	7.0889
Afu1g09380	7.3323	8.4377	9.8944	9.2931
Afu1g09390	9.0753	7.8291	9.3524	8.5005
Afu1g09400	10.0573	9.0553	8.4059	9.7629
Afu1g09410	9.6284	9.229	10.419	11.4441
Afu1g09420	7.3619	8.9267	9.0587	8.2284
Afu1g09430	3.3631	4.532	4.4393	4.0631
Afu1g09440	56.2407	57.5907	61.0087	70.2281
Afu1g09450	9.9552	9.5382	10.1152	10.8441
Afu1g09460	6.6609	6.832	6.9253	6.5667
Afu1g09470	14.4689	15.7574	13.1684	13.3464
Afu1g09480	11.2916	10.1244	10.4391	10.4778
Afu1g09490	8.5731	9.4371	11.294	11.5281
Afu1g09500	13.953	12.5603	11.935	12.7387
Afu1g09510	38.9423	48.0582	32.1153	35.0787
Afu1g09520	9.0932	9.1145	8.59	8.1327
Afu1g09530	17.9582	18.2463	13.8122	15.0488
Afu1g09540	10.5004	10.4881	10.637	10.5013
Afu1g09550	10.4595	10.6324	9.0254	9.6396
Afu1g09560	4.9785	4.5011	4.9241	5.864
Afu1g09570	8.1659	7.6748	7.0549	7.6536
Afu1g09580	9.3751	8.3155	10.1266	9.1246
Afu1g09590	9.7187	8.9837	11.226	11.2342
Afu1g09600	12.6065	12.4742	13.6802	14.2347
Afu1g09610	9.6693	9.7376	8.7866	9.3255
Afu1g09620	6.0756	5.9019	5.6659	6.1145
Afu1g09630	12.9349	12.4908	10.6645	11.8733
Afu1g09640	11.2981	11.3279	8.5873	9.3301
Afu1g09650	6.4675	6.7651	5.9093	5.1187
Afu1g09660	10.9872	11.8871	9.3637	11.258
Afu1g09670	17.4433	18.0541	13.2295	14.2956
Afu1g09680	9.2818	9.3873	8.9958	9.193
Afu1g09690	4.8873	4.8619	5.1249	5.8751
Afu1g09700	9.6313	8.9967	10.4735	10.9456
Afu1g09710	8.1343	8.4236	10.3154	9.4592
Afu1g09720	8.1402	6.983	7.2774	8.6555
Afu1g09730	9.246	7.69	9.9751	9.4836
Afu1g09750	10.9105	9.7225	16.3262	14.5013
Afu1g09754	14.0631	15.4479	23.1945	22.5012
Afu1g09757	7.3172	7.9769	8.5394	8.0274
Afu1g09760	5.2455	4.8084	4.6011	4.7072
Afu1g09770	12.0598	11.799	10.3775	12.7961
Afu1g09780	9.1639	10.6557	9.9181	9.9854
Afu1g09790	5.6509	5.631	5.1533	5.8457
Afu1g09800	50.2702	49.3105	43.79	56.9149
Afu1g09810	9.8842	11.6993	9.8587	10.4675
Afu1g09820	5.5792	5.1475	5.2964	5.1319
Afu1g09830	8.844	8.6741	8.2913	8.2455
Afu1g09840	9.6603	9.4641	9.1944	10.7295
Afu1g09850	7.7169	7.2465	7.771	10.0327
Afu1g09870	5.6788	5.0029	5.0259	5.4952
Afu1g09880	4.554	3.8061	4.0731	3.5081
Afu1g09890	8.9063	11.8017	15.6577	11.6747
Afu1g09900	3.4691	3.6468	3.8684	3.2549
Afu1g09910	4.0047	3.8901	3.3473	3.2979
Afu1g09920	4.1215	4.8105	4.3164	5.6852
Afu1g09930	5.4071	5.1804	6.894	5.6953
Afu1g09940	9.3691	10.3458	9.8511	10.4195
Afu1g09950	9.5753	10.0342	9.3259	8.9131
Afu1g09960	7.3876	7.4235	7.7301	7.3417
Afu1g09970	12.0297	13.4821	13.634	14.9284
Afu1g09980	3.8897	3.4102	4.8889	3.4746
Afu1g10012	6.4242	5.6854	4.4813	4.6887
Afu1g10020	9.6825	10.8472	8.9997	7.7311
Afu1g10030	4.35	3.3479	3.4087	2.9368
Afu1g10040	9.1553	9.4052	9.8663	9.2347
Afu1g10050	9.0985	8.3062	7.8077	8.505
Afu1g10060	5.6154	5.396	5.5142	5.4678
Afu1g10080	7.1759	6.3042	6.0887	6.3538
Afu1g10090	7.1203	6.6097	11.2191	8.0997
Afu1g10100	6.4643	8.0021	9.8108	7.978
Afu1g10110	5.7515	6.3101	6.9749	6.5729
Afu1g10120	5.248	6.0341	6.0629	5.2883
Afu1g10130	65.4977	62.9382	46.3155	55.3709
Afu1g10140	8.9824	10.8153	10.1878	11.6698
Afu1g10150	3.01	2.9132	5.5189	3.1967
Afu1g10160	2.4236	1.2248	2.0653	1.5202
Afu1g10170	3.2261	3.1405	2.5231	1.7835
Afu1g10180	3.2615	3.2162	2.9543	2.4962
Afu1g10190	8.6179	8.4055	8.5163	9.4223
Afu1g10200	6.3491	5.8462	5.5289	6.0162
Afu1g10210	10.1513	10.9523	8.3916	8.9619
Afu1g10220	13.4102	15.2184	10.8121	12.3646
Afu1g10230	6.8902	5.4231	4.9577	5.3066
Afu1g10240	4.3867	5.8417	5.4115	4.4965
Afu1g10250	2.995	2.5988	2.0039	2.7204
Afu1g10260	4.1478	2.636	5.9007	3.5544
Afu1g10270	16.7946	18.6218	18.002	21.0082
Afu1g10280	9.4815	10.649	10.0006	9.8753
Afu1g10295	12.2649	11.8726	10.8754	12.2613
Afu1g10310	14.3417	13.7659	12.8537	14.1698
Afu1g10320	7.8367	7.3032	6.9761	7.7745
Afu1g10330	7.0494	6.5879	7.3248	8.1813
Afu1g10340	12.4162	13.8274	15.5554	15.3504
Afu1g10350	54.4782	63.1044	47.9147	58.9892
Afu1g10355	10.5328	11.7933	12.4825	11.2889
Afu1g10360	6.378	6.8934	6.0443	5.7935
Afu1g10370	5.9192	8.422	5.5648	5.2029
Afu1g10380	4.0611	3.1705	2.4722	2.5319
Afu1g10390	2.9618	2.1578	2.1151	2.1141
Afu1g10400	5.8255	5.4953	4.787	5.6693
Afu1g10410	6.3561	5.797	5.9638	6.2036
Afu1g10420	4.3797	4.4305	3.9225	4.5862
Afu1g10430	10.4218	10.2858	9.3346	9.7212
Afu1g10440	5.606	5.2019	5.4074	6.4781
Afu1g10450	5.7635	6.0906	5.2741	5.5162
Afu1g10460	3.7276	3.3815	4.6506	4.3202
Afu1g10470	6.18	5.5485	5.0617	5.6128
Afu1g10480	3.7773	3.5047	3.7823	3.295
Afu1g10490	8.2504	8.6343	9.6079	8.5706
Afu1g10497	9.9375	11.8456	12.5929	12.024
Afu1g10510	39.9969	42.1984	50.1904	51.6861
Afu1g10525	6.6699	6.09	5.9482	5.4378
Afu1g10540	11.6206	12.2957	10.1152	10.9979
Afu1g10550	6.9458	5.94	6.8732	6.9707
Afu1g10560	9.2391	9.6813	9.7671	11.2444
Afu1g10570	13.2553	15.6657	9.3355	7.9598
Afu1g10575	5.3305	5.4979	3.852	4.1329
Afu1g10580	24.5971	27.3542	12.5822	14.017
Afu1g10590	3.3437	3.4724	4.1594	3.3087
Afu1g10600	10.8522	10.4025	9.3552	9.8888
Afu1g10610	82.442	92.7736	101.595	81.225
Afu1g10620	7.7828	7.7718	7.0636	7.2576
Afu1g10630	61.5041	65.0881	56.3502	71.0193
Afu1g10640	5.5482	5.1984	6.1531	5.6483
Afu1g10645	6.6497	5.8289	6.875	8.2145
Afu1g10650	10.9814	10.0578	7.435	8.2969
Afu1g10660	7.3695	7.4303	6.35	6.1346
Afu1g10670	7.8371	6.9736	6.9651	6.8846
Afu1g10690	7.1729	5.9522	5.9778	6.8259
Afu1g10700	5.5743	5.2829	5.2204	5.9007
Afu1g10710	7.0877	7.035	8.0069	7.3906
Afu1g10720	4.9521	4.5937	3.9438	4.0883
Afu1g10730	2.9132	2.8446	2.4456	2.2141
Afu1g10740	7.472	8.6212	8.1589	9.0908
Afu1g10750	3.4153	3.1503	3.0063	3.0242
Afu1g10760	4.9754	4.9943	5.5394	6.238
Afu1g10770	3.4784	3.4452	5.0625	3.7538
Afu1g10780	5.1743	5.6055	5.2195	5.4869
Afu1g10790	4.4186	3.3678	3.1553	3.3617
Afu1g10800	6.2163	5.8235	5.5325	4.7419
Afu1g10810	8.3591	9.374	8.1421	9.305
Afu1g10820	14.0326	16.8782	14.1137	14.2461
Afu1g10830	3.517	3.5887	3.436	3.6824
Afu1g10840	4.3054	5.1236	9.4608	7.6595
Afu1g10850	13.2754	13.5168	12.4675	13.479
Afu1g10860	7.7384	7.1434	6.8742	7.7222
Afu1g10870	4.3317	4.5076	5.3616	4.6925
Afu1g10880	6.001	5.972	6.344	5.7905
Afu1g10890	4.7096	4.7221	3.673	3.7837
Afu1g10900	9.804	9.3855	8.1947	7.2855
Afu1g10910	35.8418	36.5869	31.5624	35.2411
Afu1g10920	7.3044	7.8368	9.6967	7.8302
Afu1g10930	141.972	151.098	106.595	126.825
Afu1g10940	7.9365	7.8312	6.9722	7.0596
Afu1g10950	15.8003	15.9757	16.8241	15.7156
Afu1g10960	11.8122	10.8179	14.3886	13.0439
Afu1g10970	8.7276	8.5931	7.5411	8.8759
Afu1g10980	4.2335	4.403	5.5018	4.4929
Afu1g10990	6.6917	5.8791	7.6253	7.6647
Afu1g10995	1.9474	2.0777	1.832	1.3506
Afu1g11000	3.5883	3.4111	3.2728	3.3184
Afu1g11010	2.5423	1.9985	2.0107	2.2346
Afu1g11020	3.0291	1.8237	2.3386	2.1892
Afu1g11030	2.751	2.1575	1.9416	2.1567
Afu1g11040	3.4448	2.9622	3.1716	2.735
Afu1g11050	2.3705	2.6604	2.3784	2.2793
Afu1g11060	7.6951	9.5712	9.878	8.5641
Afu1g11070	7.2763	7.0878	6.3115	6.6177
Afu1g11080	8.8843	9.1424	7.1063	8.0268
Afu1g11090	6.1293	7.4499	7.5666	6.7297
Afu1g11100	8.8489	8.2016	7.1475	4.8731
Afu1g11110	6.485	6.2347	5.7211	6.1902
Afu1g11120	10.6924	11.7127	12.1487	13.3015
Afu1g11130	53.0157	55.5653	63.4768	69.0127
Afu1g11140	7.4926	6.0908	8.3676	7.3952
Afu1g11150	6.48	6.7817	6.8473	7.1693
Afu1g11160	6.0128	6.2685	6.3926	7.6439
Afu1g11170	2.4649	2.069	2.021	2.0407
Afu1g11180	7.5071	6.6059	7.72	7.4284
Afu1g11190	63.2847	70.8111	71.097	85.4279
Afu1g11200	10.56	11.3115	15.6816	13.7669
Afu1g11210	5.5971	5.3675	4.6826	6.2236
Afu1g11220	103.729	130.983	103.061	67.666
Afu1g11230	2.3393	1.4803	1.7429	1.6756
Afu1g11240	2.1911	1.7917	2.2405	1.8541
Afu1g11250	4.1956	4.2795	3.6651	3.4206
Afu1g11260	1.5293	2.4083	1.5547	1.3727
Afu1g11270	2.0736	2.0155	1.4525	1.6577
Afu1g11280	2.0517	1.6588	1.6534	1.7439
Afu1g11290	1.8842	2.3034	1.6589	1.4197
Afu1g11300	2.0567	2.2087	1.9977	1.9576
Afu1g11310	2.1333	1.8753	1.8557	1.3186
Afu1g11320	1.6313	1.9298	1.5406	1.9865
Afu1g11330	1.9493	2.0893	1.74	1.6833
Afu1g11340	2.0605	1.8454	1.718	1.4554
Afu1g11350	1.9204	1.5465	1.7397	1.3143
Afu1g11360	1.8821	2.1899	1.9693	1.3674
Afu1g11370	2.5386	2.238	2.704	1.7848
Afu1g11380	4.9725	4.5297	3.8966	3.9371
Afu1g11390	5.1248	4.5874	3.7157	4.2125
Afu1g11400	5.08	4.6457	4.4182	4.6277
Afu1g11410	5.4025	5.8865	4.8562	5.3101
Afu1g11420	12.4338	12.1405	10.332	11.2514
Afu1g11430	14.4909	17.0839	13.8547	15.2009
Afu1g11440	7.5708	6.9594	6.9254	6.693
Afu1g11450	6.982	6.3989	5.1944	6.4842
Afu1g11460	15.4262	16.8117	18.0038	17.5527
Afu1g11470	10.6575	11.532	11.622	12.3715
Afu1g11480	16.1408	16.9012	15.6182	13.9737
Afu1g11490	8.3216	8.0477	7.8872	7.6291
Afu1g11500	9.0777	10.2438	6.4132	7.5604
Afu1g11510	6.8923	6.3325	8.6742	8.0783
Afu1g11520	4.0604	3.5034	3.3114	3.842
Afu1g11530	7.3725	7.9306	8.2342	8.4711
Afu1g11535	10.5975	10.2051	12.4885	12.1268
Afu1g11540	15.7534	16.373	18.7589	21.8413
Afu1g11550	11.0498	12.2844	11.3713	12.4507
Afu1g11560	2.5491	2.5831	2.6818	2.7241
Afu1g11570	2.0525	2.0382	2.4192	2.3286
Afu1g11580	2.8373	2.2157	2.6453	2.1507
Afu1g11590	2.4292	2.1061	2.0362	2.0717
Afu1g11600	2.332	1.885	1.7221	1.8957
Afu1g11610	2.753	2.7584	1.9552	2.075
Afu1g11620	3.2763	2.8831	2.5801	2.4615
Afu1g11630	4.6024	4.4369	3.8976	3.4636
Afu1g11640	3.3249	3.1208	3.1962	2.4179
Afu1g11650	2.8796	2.5502	2.4968	2.2055
Afu1g11660	7.9358	7.3032	6.8458	7.1698
Afu1g11670	7.0969	6.6928	10.2472	8.7806
Afu1g11690	11.241	11.7477	10.3315	11.6547
Afu1g11700	9.1548	9.1099	9.1745	9.9936
Afu1g11710	54.8741	57.3385	70.6249	70.86
Afu1g11715	2.7502	1.8319	2.4187	2.1074
Afu1g11720	4.4127	4.5284	4.846	4.7428
Afu1g11730	30.844	33.1222	30.2854	32.9216
Afu1g11740	10.9356	14.5611	12.7389	8.9615
Afu1g11760	16.6856	15.689	13.5838	16.6503
Afu1g11770	13.0015	14.1149	11.0017	10.8236
Afu1g11780	11.9885	11.7338	8.1713	10.183
Afu1g11790	4.7864	3.7842	3.6963	2.7964
Afu1g11800	5.9705	5.6581	4.969	5.7999
Afu1g11810	3.0629	2.412	2.1495	2.4721
Afu1g11820	2.4375	2.0419	1.852	2.1585
Afu1g11830	3.7714	3.3092	2.8441	3.0963
Afu1g11840	5.8533	2.4594	2.4999	3.0889
Afu1g11850	3.6867	3.4624	3.7517	3.478
Afu1g11860	11.7978	12.6908	15.8832	14.8202
Afu1g11870	6.4235	7.5099	7.2598	7.3302
Afu1g11880	3.9791	3.2903	3.863	3.53
Afu1g11890	12.1148	13.9322	11.0545	13.8957
Afu1g11900	19.1302	19.2689	16.3254	17.0989
Afu1g11910	6.5105	8.9976	9.982	7.9504
Afu1g11920	7.6315	6.6873	6.1296	6.1892
Afu1g11930	20.2744	25.4599	20.4287	21.5037
Afu1g11940	11.3882	11.8406	14.5318	13.4557
Afu1g11950	62.3494	65.8335	45.7464	52.7999
Afu1g11960	19.7115	22.8319	19.1904	22.0111
Afu1g11970	9.2569	8.3673	7.6959	8.3889
Afu1g11980	5.2181	4.5738	4.882	4.5693
Afu1g11990	5.8362	5.1545	5.3884	4.7923
Afu1g12000	12.5322	11.227	10.1728	11.023
Afu1g12010	5.9731	5.2936	5.3906	5.4991
Afu1g12020	7.3564	7.5182	8.1084	6.3999
Afu1g12025	3.8866	4.863	5.0689	3.5393
Afu1g12030	7.3939	7.5639	6.9048	6.6803
Afu1g12040	10.4734	11.4062	8.7685	9.869
Afu1g12050	6.7102	6.0181	5.6893	4.8356
Afu1g12060	3.637	3.3281	3.1074	2.8995
Afu1g12065	12.5441	12.8869	14.8559	15.5233
Afu1g12070	9.6878	10.813	13.5007	11.677
Afu1g12080	6.4136	6.4851	8.7166	7.8868
Afu1g12090	7.183	7.4929	9.766	8.3818
Afu1g12100	3.4502	2.5304	2.8826	2.9725
Afu1g12110	9.4794	10.4692	14.7557	13.0564
Afu1g12120	5.932	5.1128	5.4758	5.0664
Afu1g12130	4.4998	4.5289	3.9667	4.0108
Afu1g12140	7.2659	8.4939	9.19	7.4449
Afu1g12150	9.1612	9.5181	7.2628	8.4325
Afu1g12160	7.602	8.6326	11.2031	8.7652
Afu1g12170	15.8846	16.4813	15.6796	18.0499
Afu1g12180	7.3989	8.4631	7.1211	7.4859
Afu1g12190	5.0141	4.5906	5.0651	4.2502
Afu1g12200	5.1142	4.9825	5.8757	5.9304
Afu1g12210	7.0799	8.073	10.1341	9.2449
Afu1g12220	4.1441	3.0976	3.2805	3.1411
Afu1g12230	3.8378	3.5889	3.3836	3.4336
Afu1g12240	3.6218	2.7361	2.7898	2.7841
Afu1g12250	13.9238	15.2813	18.0391	15.2199
Afu1g12260	9.5965	10.0731	10.3223	9.6944
Afu1g12270	8.6412	11.3415	12.1392	13.119
Afu1g12280	6.8467	7.6987	7.3356	8.0332
Afu1g12290	12.4032	13.7004	15.1995	13.5061
Afu1g12300	5.7049	4.9513	4.6586	5.1808
Afu1g12310	7.0975	7.0545	5.0189	5.0107
Afu1g12320	10.0768	9.4594	8.4866	9.051
Afu1g12332	18.5711	19.4303	17.5093	17.4958
Afu1g12340	7.194	7.2275	6.4606	6.7836
Afu1g12350	9.0747	8.93	8.6483	9.4406
Afu1g12360	2.9589	3.8998	4.0628	4.134
Afu1g12370	6.2784	5.721	6.1079	5.9826
Afu1g12380	7.1161	8.1067	8.3281	9.2097
Afu1g12390	41.809	43.2489	41.9389	49.8466
Afu1g12400	2.566	2.6628	2.8654	2.5667
Afu1g12410	2.5944	2.504	1.9465	1.9113
Afu1g12420	2.8117	2.0753	2.9404	2.1089
Afu1g12440	2.9715	2.5925	2.4964	2.0303
Afu1g12450	2.7456	3.2213	3.3901	2.9007
Afu1g12460	2.493	3.6648	2.9435	2.7755
Afu1g12475	1.9318	2.2913	2.8312	2.6327
Afu1g12480	5.3992	4.9473	4.1112	3.6519
Afu1g12490	15.4429	14.7833	13.5547	14.4418
Afu1g12500	4.6386	4.5683	6.2035	4.3558
Afu1g12510	4.9473	5.2898	5.9204	6.0162
Afu1g12520	7.3091	7.0697	8.4681	7.7411
Afu1g12530	57.9347	60.0701	43.5056	53.3484
Afu1g12540	7.0702	6.1943	5.7848	5.9959
Afu1g12550	14.6801	14.5962	11.4528	14.1549
Afu1g12560	3.5658	3.0034	3.3069	2.4089
Afu1g12570	5.441	4.7936	4.2599	4.5671
Afu1g12580	5.2248	5.3424	5.2847	5.0213
Afu1g12590	8.535	6.9637	7.3513	8.3516
Afu1g12600	2.8911	2.5421	2.3636	2.2049
Afu1g12610	15.999	15.3159	16.3405	16.9343
Afu1g12620	4.2695	3.6465	4.3978	5.8027
Afu1g12630	6.7912	7.3765	7.3366	7.2235
Afu1g12640	5.8723	5.2608	5.7875	5.9426
Afu1g12650	4.7311	5.4078	5.3606	4.2367
Afu1g12660	10.5961	11.7984	9.5299	9.8435
Afu1g12670	9.5678	9.0841	8.374	9.7623
Afu1g12680	9.1567	8.4351	6.5082	7.2528
Afu1g12690	17.8082	15.1615	10.1301	13.7055
Afu1g12700	6.4902	5.5989	4.5183	5.6036
Afu1g12710	6.2168	4.9331	7.9067	7.8163
Afu1g12720	7.594	7.2549	7.2072	6.9072
Afu1g12730	12.5416	13.4411	13.4724	15.4622
Afu1g12740	11.3995	15.861	17.707	17.4185
Afu1g12750	8.9146	7.7669	8.7752	8.8628
Afu1g12760	6.6644	7.9441	6.7105	7.1708
Afu1g12770	9.4767	9.152	8.875	8.4777
Afu1g12780	9.7063	11.2801	11.6455	12.9381
Afu1g12790	6.15	5.942	5.78	5.4778
Afu1g12800	11.61	12.1965	12.0655	13.618
Afu1g12810	5.7391	4.6226	5.9038	5.5367
Afu1g12820	4.4966	4.7689	4.2554	4.3024
Afu1g12830	129.333	137.287	112.048	125.178
Afu1g12840	157.383	166.349	127.832	145.872
Afu1g12850	134.638	135.197	109.167	119.106
Afu1g12860	6.2601	5.252	6.1891	6.73
Afu1g12870	9.742	10.4615	9.8027	11.0105
Afu1g12875	5.4727	3.9301	5.4703	4.6515
Afu1g12880	4.793	6.2244	5.8852	5.0677
Afu1g12890	56.9569	58.0587	61.4128	71.5285
Afu1g12900	7.9763	7.8571	7.4796	7.888
Afu1g12910	5.8629	5.8353	5.5573	5.7622
Afu1g12920	9.5201	8.8457	7.8159	8.0996
Afu1g12930	8.0194	8.644	8.4964	7.8835
Afu1g12940	12.3235	11.9026	14.8447	13.2781
Afu1g12950	5.4405	5.5679	4.8635	5.1257
Afu1g12960	8.9682	8.7027	9.0935	8.7833
Afu1g12970	5.013	6.3847	6.9783	6.7869
Afu1g12980	5.0154	5.9129	6.0274	5.9041
Afu1g12990	5.0672	6.28	5.7406	6.0184
Afu1g13000	2.9877	2.9325	3.8501	2.9469
Afu1g13010	4.0418	3.6261	3.4283	3.952
Afu1g13020	7.0508	6.7087	5.7909	6.8723
Afu1g13030	3.1657	2.4848	3.2481	3.1878
Afu1g13040	5.1725	3.626	3.6076	3.7896
Afu1g13050	14.8931	16.3148	16.5618	14.8156
Afu1g13060	7.995	7.4839	6.9168	7.1186
Afu1g13070	6.5219	6.3441	6.8957	8.0564
Afu1g13080	3.0886	2.1484	2.8432	1.9497
Afu1g13090	8.2086	8.7034	8.825	8.4694
Afu1g13100	5.7479	5.3051	4.7094	5.4489
Afu1g13110	2.3585	3.2902	2.3232	2.3685
Afu1g13120	7.5579	7.5689	7.0372	6.719
Afu1g13130	10.1709	9.3792	8.5715	9.2684
Afu1g13140	20.8159	18.7919	16.6331	17.8679
Afu1g13150	7.2617	7.132	4.6894	4.6893
Afu1g13160	8.03	6.6626	7.1086	7.5352
Afu1g13170	4.5958	4.4698	3.7554	4.0474
Afu1g13180	5.6782	5.7726	4.9961	5.7871
Afu1g13190	10.0346	9.0299	8.1684	9.068
Afu1g13195	13.0975	14.3334	13.2495	15.4698
Afu1g13200	5.0848	4.5596	4.7741	5.3671
Afu1g13210	6.2243	5.5514	8.351	6.6543
Afu1g13220	3.0975	3.4684	2.8731	2.7817
Afu1g13230	3.2078	2.6267	2.3537	2.5497
Afu1g13240	3.4897	3.5282	3.0902	3.2797
Afu1g13250	6.2316	6.6643	5.8683	4.9616
Afu1g13260	9.3828	9.0021	8.3204	9.3284
Afu1g13270	5.9388	5.837	4.5534	4.773
Afu1g13280	7.0672	7.3382	7.4767	7.8943
Afu1g13290	5.8907	5.331	6.6406	5.3621
Afu1g13300	7.831	7.6346	21.7748	8.0823
Afu1g13310	8.1769	8.3691	7.7482	8.1951
Afu1g13320	6.5459	6.3323	6.5351	5.7497
Afu1g13330	11.3929	11.6511	9.3854	9.8133
Afu1g13340	7.7983	8.5257	6.6003	6.1388
Afu1g13350	6.0197	6.8902	6.1483	5.9111
Afu1g13360	2.5388	2.6031	3.0887	2.727
Afu1g13370	4.9801	4.7723	5.5291	3.6463
Afu1g13380	6.3294	4.7067	5.5976	4.8429
Afu1g13390	5.9478	4.7282	4.8952	4.6315
Afu1g13400	70.2957	103.679	59.9299	53.6159
Afu1g13410	4.3895	4.4715	4.6481	4.7697
Afu1g13420	10.8757	13.0232	11.8559	12.226
Afu1g13430	12.1392	12.8583	11.4296	10.3073
Afu1g13440	4.3544	4.4251	3.3905	3.0681
Afu1g13450	17.5744	17.0638	13.3572	16.9301
Afu1g13460	4.0983	3.8068	3.658	3.5486
Afu1g13470	10.9529	12.2931	13.3698	14.4072
Afu1g13480	20.6507	21.0162	20.7062	23.6468
Afu1g13490	33.5328	32.5685	28.2981	30.9148
Afu1g13500	53.3479	53.2797	47.0094	58.7266
Afu1g13510	12.6568	13.5641	10.7223	12.2343
Afu1g13520	3.453	3.7304	4.0348	3.1686
Afu1g13530	6.3302	5.2804	11.744	9.0929
Afu1g13540	5.6818	5.3391	6.4663	6.5793
Afu1g13550	8.788	8.2809	19.0626	14.1953
Afu1g13560	5.2648	4.0269	8.6389	5.3754
Afu1g13570	12.6495	13.5654	16.3256	17.5718
Afu1g13580	5.8756	5.9967	4.7671	5.943
Afu1g13590	7.7894	7.9013	8.0913	7.8484
Afu1g13600	3.7792	3.714	3.7893	3.4763
Afu1g13610	14.0862	14.2502	12.041	15.1427
Afu1g13620	5.5915	5.3963	4.6706	4.9547
Afu1g13630	4.2011	3.0799	3.8592	2.7746
Afu1g13640	3.3435	3.6691	2.8818	2.4051
Afu1g13650	2.7118	3.0966	3.0924	2.744
Afu1g13660	3.4761	3.3741	2.9957	2.8894
Afu1g13670	7.9424	6.1032	10.8085	5.5283
Afu1g13680	3.7423	1.9612	3.3924	2.1683
Afu1g13690	5.3327	5.0519	5.0169	4.6701
Afu1g13700	7.1401	6.4637	5.8433	6.4076
Afu1g13710	12.1773	12.6494	11.0417	11.9956
Afu1g13720	6.4138	6.259	6.1691	6.2006
Afu1g13730	6.4974	6.7914	6.288	7.1732
Afu1g13740	8.6755	7.8467	7.4973	8.6088
Afu1g13750	17.8622	21.5442	29.1517	22.2414
Afu1g13760	5.355	5.2617	7.7156	5.6166
Afu1g13770	4.7395	3.468	3.685	3.7102
Afu1g13780	181.596	196.45	208.87	222.662
Afu1g13790	248.846	278.485	263.972	289.979
Afu1g13800	3.9343	4.1504	5.0043	4.1289
Afu1g13810	3.1272	3.1151	5.5534	4.008
Afu1g13820	2.2573	2.6035	3.4978	1.9944
Afu1g13822	1.7831	1.5885	1.7315	1.6036
Afu1g13830	4.8892	3.8534	1.5887	2.0337
Afu1g13840	5.4867	5.6968	5.7348	5.3122
Afu1g13850	6.1268	5.2004	6.0992	5.3289
Afu1g13860	3.3845	3.1835	3.0224	3.1069
Afu1g13870	4.2867	3.7696	3.3563	3.6931
Afu1g13880	4.9635	4.2834	4.8701	4.368
Afu1g13890	9.1694	8.6218	9.157	9.3872
Afu1g13900	7.0618	6.197	6.1986	7.2636
Afu1g13910	5.4696	5.3953	5.7514	6.0026
Afu1g13920	4.3864	4.068	4.0109	4.0434
Afu1g13930	6.2007	7.266	6.4779	6.5752
Afu1g13940	12.4279	12.0555	12.0441	14.3549
Afu1g13950	2.7265	2.5813	3.0018	2.6211
Afu1g13960	5.5526	6.1408	5.5396	4.9291
Afu1g13970	10.5049	10.4849	9.3725	11.827
Afu1g13980	11.1006	11.4808	9.3092	13.3171
Afu1g13990	33.2625	35.5464	32.1135	42.6161
Afu1g14000	13.0936	15.7131	18.2417	20.8544
Afu1g14010	8.9451	9.5405	10.0069	9.1336
Afu1g14020	11.5497	11.517	13.205	14.2719
Afu1g14030	8.4632	10.2943	9.855	8.9944
Afu1g14040	3.8275	4.627	6.7021	5.6124
Afu1g14050	4.4308	3.9819	5.2002	4.1273
Afu1g14060	7.077	7.1911	7.5545	10.1121
Afu1g14070	6.9313	7.8371	6.2377	7.398
Afu1g14080	6.8954	6.6677	6.2722	7.0436
Afu1g14090	10.2336	11.5137	10.9235	12.2026
Afu1g14100	7.9711	7.7829	7.4711	8.1904
Afu1g14110	9.0645	6.9709	8.7273	9.0459
Afu1g14120	10.8197	10.7203	9.8568	11.2381
Afu1g14130	4.3538	3.1323	2.4739	2.5829
Afu1g14140	3.3197	2.3407	2.135	1.9654
Afu1g14150	15.969	15.4778	13.7953	14.5601
Afu1g14160	8.9448	9.8614	10.5421	9.8528
Afu1g14170	3.8586	3.1803	2.9745	2.8831
Afu1g14180	6.723	6.0271	5.7121	6.6604
Afu1g14190	6.2257	4.559	4.3643	3.484
Afu1g14200	22.0969	25.1756	20.4435	22.3775
Afu1g14210	3.2319	3.262	4.1682	3.291
Afu1g14220	17.7592	16.1842	17.5036	19.6755
Afu1g14230	2.7062	2.0042	1.7637	1.9046
Afu1g14240	6.0363	6.3493	5.2019	5.2234
Afu1g14250	3.9769	3.7509	4.0225	3.7316
Afu1g14260	5.8059	5.3837	4.4234	4.5705
Afu1g14270	5.6597	5.947	4.9502	5.6083
Afu1g14280	12.32	12.6241	9.9903	11.9439
Afu1g14290	8.693	8.0788	9.805	9.118
Afu1g14300	5.9428	7.1656	13.134	7.7885
Afu1g14310	9.2957	8.2958	7.651	8.5863
Afu1g14320	5.0319	5.4534	5.185	6.467
Afu1g14330	12.105	10.7205	10.1548	11.8976
Afu1g14340	5.1996	4.6819	4.1797	4.7988
Afu1g14350	10.3609	9.7922	9.8523	11.1991
Afu1g14360	3.9705	3.3468	2.9272	2.7099
Afu1g14380	4.3878	3.9791	3.1215	3.2678
Afu1g14390	4.3516	3.3254	3.0856	2.8806
Afu1g14400	8.8466	9.5442	10.8839	10.7759
Afu1g14410	49.9144	49.1843	49.4136	57.9965
Afu1g14420	6.4805	6.4497	5.4653	6.3461
Afu1g14430	3.3899	4.0376	2.9846	2.9423
Afu1g14440	10.2911	11.5605	10.4962	10.7819
Afu1g14450	6.5557	4.4472	5.8039	4.2825
Afu1g14460	3.3397	2.7273	3.049	2.5161
Afu1g14480	2.3759	1.8997	1.8144	2.0562
Afu1g14490	7.2258	6.2041	7.5404	6.3559
Afu1g14500	6.309	5.1474	6.8448	6.9813
Afu1g14510	5.3165	5.1673	4.9035	5.0381
Afu1g14520	2.5861	1.9395	3.1357	2.4268
Afu1g14530	2.2282	2.3175	1.9638	2.159
Afu1g14540	2.8372	3.3984	2.6035	2.6808
Afu1g14550	3.1443	2.7099	2.0299	2.2926
Afu1g14560	7.4358	6.2822	4.2197	4.2423
Afu1g14570	10.7229	10.2779	9.1021	9.8844
Afu1g14580	6.3177	5.4697	6.7564	7.6585
Afu1g14590	7.6912	8.2923	9.5609	8.6625
Afu1g14600	8.4508	10.8181	10.1381	10.5872
Afu1g14610	11.8893	11.9391	10.8926	12.3872
Afu1g14620	7.6652	7.607	7.2027	8.5377
Afu1g14630	3.6921	3.5608	4.0489	3.9255
Afu1g14640	8.5744	9.1517	8.9176	11.4612
Afu1g14650	4.4633	3.5092	3.2762	3.1917
Afu1g14660	7.0236	6.7772	6.2635	7.1311
Afu1g14670	7.0543	6.3548	6.3275	6.31
Afu1g14680	12.4769	11.2881	9.6178	11.3175
Afu1g14690	7.2256	6.1363	5.7268	6.2525
Afu1g14695	3.4877	3.0563	3.4148	2.7359
Afu1g14700	7.2094	6.4527	6.4835	7.0359
Afu1g14710	5.6701	6.1226	4.0867	4.7666
Afu1g14720	4.9691	4.9482	5.615	5.3071
Afu1g14730	20.8127	22.4543	17.8437	19.8719
Afu1g14740	15.7163	17.5869	17.4804	17.2038
Afu1g14750	10.0889	10.0603	10.4764	10.3132
Afu1g14760	6.9354	7.772	8.0677	7.9065
Afu1g14770	5.2179	4.7465	5.5149	5.2015
Afu1g14780	10.5029	10.2766	16.4156	12.1903
Afu1g14790	5.6339	6.516	7.0174	8.1081
Afu1g14800	44.2882	39.8712	37.9189	33.5306
Afu1g14810	9.337	9.5504	5.5978	5.9198
Afu1g14820	5.0456	6.1383	5.9579	4.5676
Afu1g14830	5.6833	5.3573	6.3247	6.3127
Afu1g14840	3.3002	3.1851	3.9709	3.2993
Afu1g14850	5.7779	6.2542	4.6275	4.638
Afu1g14860	3.5101	3.0879	3.1488	1.9899
Afu1g14870	4.9364	5.3474	5.2371	5.3073
Afu1g14880	3.2475	2.6033	3.1379	2.9201
Afu1g14890	3.7774	2.9576	3.3179	2.9536
Afu1g14895	1.8433	1.2713	1.7688	2.2445
Afu1g14910	13.0249	13.0989	12.6799	12.2406
Afu1g14920	10.9554	13.3684	12.1282	11.7577
Afu1g14930	109.898	172.081	94.3782	106.488
Afu1g14940	10.1039	9.6274	7.6717	8.9042
Afu1g14945	4.22	4.0921	3.742	3.3377
Afu1g14950	6.0315	6.2765	5.217	5.6909
Afu1g14960	5.5938	5.915	4.6231	5.0647
Afu1g14970	2.8841	3.692	3.6587	3.5482
Afu1g14980	3.893	3.1643	2.9568	3.5508
Afu1g14990	6.2825	6.2945	5.5565	7.2612
Afu1g15000	14.4186	12.8649	12.2351	15.5257
Afu1g15010	5.6624	5.2383	4.963	5.1064
Afu1g15020	46.3844	49.8884	56.2218	60.5039
Afu1g15030	5.9344	5.3794	5.0806	6.1973
Afu1g15040	7.4829	8.2556	6.4215	6.2993
Afu1g15050	7.5417	7.4362	5.1497	6.5788
Afu1g15070	6.6906	6.5347	6.4692	6.9353
Afu1g15080	7.8983	6.7101	5.8297	6.8872
Afu1g15090	6.9682	6.1479	5.7594	5.3116
Afu1g15100	3.0553	3.3098	3.1381	3.3142
Afu1g15110	4.8944	4.8132	4.0201	4.2056
Afu1g15120	3.5616	3.7503	2.8391	3.1256
Afu1g15130	7.532	7.8902	6.9053	6.8379
Afu1g15140	42.4016	49.4026	35.1599	41.817
Afu1g15150	3.1483	2.4837	2.2732	2.3083
Afu1g15160	7.4349	5.9382	5.2811	5.8598
Afu1g15170	2.8266	2.8293	2.7829	2.3196
Afu1g15180	10.2942	11.6621	5.8792	6.6356
Afu1g15190	3.4193	4.8145	4.49	3.8416
Afu1g15200	11.5447	10.8018	8.968	8.9804
Afu1g15210	3.5623	4.354	3.2335	3.9281
Afu1g15220	5.0063	5.3144	5.4211	5.2041
Afu1g15230	6.9472	7.529	6.8536	6.6398
Afu1g15240	6.0628	6.2427	6.8111	6.3917
Afu1g15250	8.4385	7.4724	7.6255	7.1721
Afu1g15260	8.2238	8.9884	9.2503	7.8767
Afu1g15270	25.474	29.9732	33.8608	28.328
Afu1g15280	4.499	3.7489	3.7869	4.3503
Afu1g15290	5.4934	5.0054	5.9049	3.8784
Afu1g15300	6.1329	5.2778	6.0588	5.201
Afu1g15310	7.2168	6.5596	5.2135	5.3349
Afu1g15330	2.5448	3.2107	2.3043	3.0303
Afu1g15340	9.2203	9.207	9.2672	9.1951
Afu1g15350	5.4891	6.4847	5.4345	5.5639
Afu1g15360	4.5155	5.0119	4.706	4.084
Afu1g15370	5.8593	5.449	4.8154	4.8489
Afu1g15380	7.1131	6.0332	4.8	5.3235
Afu1g15390	10.2336	9.4083	8.9535	10.1976
Afu1g15400	6.0231	5.6617	5.4755	5.2885
Afu1g15410	3.8133	2.8356	2.857	2.578
Afu1g15420	2.4133	2.7924	2.5161	1.6323
Afu1g15430	4.8344	4.5127	4.2459	4.3406
Afu1g15440	4.0283	3.512	3.4314	3.2514
Afu1g15450	17.7394	18.5631	17.3781	19.3389
Afu1g15460	7.0819	6.9893	4.8962	6.0254
Afu1g15470	3.758	3.9272	3.6913	3.6042
Afu1g15490	11.0301	9.8464	7.2969	7.544
Afu1g15500	4.3206	4.6358	5.7407	5.4692
Afu1g15510	4.851	4.8752	5.1381	5.2598
Afu1g15520	3.2106	3.2194	2.6354	2.7428
Afu1g15530	5.911	4.7104	5.0207	4.7234
Afu1g15540	26.5014	27.2192	24.0048	29.4562
Afu1g15550	21.6371	18.7176	13.1333	18.8979
Afu1g15560	4.8427	4.1392	4.8959	5.523
Afu1g15570	7.2883	7.8282	7.8435	7.3922
Afu1g15580	5.8079	6.3961	6.7985	7.0097
Afu1g15590	18.0377	19.7536	17.5841	17.4741
Afu1g15610	8.4871	8.5468	17.043	11.9152
Afu1g15620	5.3997	5.2479	5.9438	6.473
Afu1g15630	6.8555	5.7525	7.4671	6.6507
Afu1g15640	4.7891	6.0927	9.3802	6.1665
Afu1g15650	2.4165	1.6497	1.9074	1.6759
Afu1g15660	2.9369	1.6758	2.6209	2.1366
Afu1g15670	5.0307	4.3431	4.0977	3.4859
Afu1g15680	3.2351	3.0399	2.2878	2.4898
Afu1g15690	2.7154	2.7499	3.3636	2.7406
Afu1g15700	6.7936	6.8723	5.5974	5.7617
Afu1g15710	4.7469	3.5571	3.8852	3.8349
Afu1g15720	12.6211	12.8344	12.0941	14.361
Afu1g15730	55.4073	53.9208	57.9444	65.5014
Afu1g15740	5.2915	4.72	5.7052	4.7165
Afu1g15750	6.3782	5.9692	5.0206	6.1793
Afu1g15760	7.7364	7.2683	7.4204	7.864
Afu1g15770	5.6383	6.0398	5.3767	6.0877
Afu1g15780	15.1379	13.648	12.702	13.207
Afu1g15790	6.8191	6.8616	6.9732	5.8119
Afu1g15800	5.4165	5.91	6.3349	5.3965
Afu1g15810	13.006	13.1364	12.389	13.2363
Afu1g15820	11.9684	14.5094	13.869	15.8221
Afu1g15830	10.3439	9.3191	7.9422	10.073
Afu1g15840	3.137	2.6897	3.2827	2.8139
Afu1g15850	2.5504	2.0142	2.2632	1.8813
Afu1g15860	10.1833	9.8726	9.4291	10.1084
Afu1g15870	11.9943	10.6314	11.7008	12.4679
Afu1g15880	13.4463	12.9085	10.7975	10.5484
Afu1g15890	4.6186	4.6	4.5758	4.4112
Afu1g15900	9.6657	9.345	8.9297	9.9327
Afu1g15910	6.234	6.377	6.1141	4.7423
Afu1g15920	6.619	7.3136	7.3433	6.9208
Afu1g15930	6.7026	5.9195	6.2193	6.8237
Afu1g15940	6.834	7.0575	10.2526	7.6836
Afu1g15950	8.5981	7.8727	9.6146	9.1743
Afu1g15960	9.5753	9.7343	9.9355	9.6332
Afu1g15966	1.9472	2.025	1.9701	1.5074
Afu1g15970	2.6554	2.1559	2.3894	1.7092
Afu1g15980	2.9394	1.6268	2.212	1.612
Afu1g15990	6.2423	5.8265	6.0519	6.9273
Afu1g16000	6.499	5.423	7.1292	6.0967
Afu1g16010	3.7112	4.1199	3.2281	2.8408
Afu1g16020	3.766	3.272	3.4739	2.9446
Afu1g16030	21.1171	20.2829	12.4342	15.1713
Afu1g16040	4.4427	4.7016	5.5006	4.7885
Afu1g16050	11.0704	10.3407	8.015	9.2503
Afu1g16060	9.0091	9.6988	9.2692	11.4608
Afu1g16070	3.5198	3.4959	3.6209	3.3973
Afu1g16080	2.7836	4.2115	3.8458	3.0183
Afu1g16090	2.6839	3.1018	1.8616	3.5461
Afu1g16100	2.0517	1.9175	1.7088	1.4968
Afu1g16110	2.3424	2.3287	2.3151	2.9638
Afu1g16115	3.4768	2.9661	4.0457	2.5619
Afu1g16120	3.2007	3.1355	3.6919	2.9946
Afu1g16130	7.15	7.1703	6.8513	7.545
Afu1g16140	4.2048	4.2072	4.2007	4.6245
Afu1g16150	10.5422	10.7988	11.9971	12.9902
Afu1g16160	6.5494	5.977	6.1584	5.6007
Afu1g16170	5.7235	5.7888	5.7403	5.9648
Afu1g16190	17.0008	14.4177	14.6883	15.7669
Afu1g16200	4.794	3.6902	3.2514	3.9349
Afu1g16210	5.4273	6.4813	5.8044	6.4862
Afu1g16220	8.8073	9.0274	8.0704	8.2866
Afu1g16230	8.2132	8.1334	7.3176	7.6641
Afu1g16240	6.7446	5.8176	5.3916	5.8106
Afu1g16250	63.6504	80.7963	32.887	31.1112
Afu1g16260	5.712	5.0959	5.498	4.3411
Afu1g16270	8.178	8.5986	5.1362	5.2871
Afu1g16280	20.9968	24.1226	23.8869	23.1753
Afu1g16290	5.6245	5.5877	6.2381	6.3741
Afu1g16300	6.2356	5.3911	6.7505	6.1102
Afu1g16310	5.743	6.2701	6.7466	7.3346
Afu1g16320	8.2035	8.1415	9.2348	8.7236
Afu1g16330	6.8666	6.1086	7.8822	8.0685
Afu1g16340	9.6802	9.3227	7.7564	9.7593
Afu1g16350	3.6	3.606	4.2344	3.7773
Afu1g16360	4.0796	3.885	3.2198	2.7039
Afu1g16375	7.0481	6.6023	5.9608	6.3317
Afu1g16390	4.0033	3.7718	3.848	3.5443
Afu1g16400	2.8248	2.1752	1.6112	2.0492
Afu1g16410	2.9921	2.3565	2.4561	2.2694
Afu1g16420	2.1586	1.7539	2.0479	1.9257
Afu1g16430	2.288	1.9015	1.9071	1.7482
Afu1g16440	2.6152	2.063	2.3569	2.0036
Afu1g16450	9.9972	13.6886	20.4436	11.868
Afu1g16460	15.9865	15.5804	14.2948	14.0341
Afu1g16470	6.3788	5.5673	5.2959	6.0217
Afu1g16480	6.4542	6.8022	7.3548	7.3318
Afu1g16490	8.3743	8.9492	10.5384	9.7419
Afu1g16500	5.1979	4.7745	5.401	4.4219
Afu1g16510	14.4981	15.0157	16.2161	18.4914
Afu1g16523	52.7807	50.744	64.155	72.6683
Afu1g16540	4.1059	4.2746	5.7006	5.2886
Afu1g16550	4.6601	4.9607	5.0149	4.9092
Afu1g16553	4.7162	4.7231	5.1714	5.4722
Afu1g16556	3.1895	2.2279	2.4922	2.5854
Afu1g16560	2.6458	1.9992	2.177	1.9723
Afu1g16564	2.7919	3.2292	2.8612	3.0324
Afu1g16570	8.593	7.489	7.5101	6.8305
Afu1g16580	9.8703	9.8694	8.5501	8.2356
Afu1g16590	39.4185	42.268	22.459	17.4862
Afu1g16600	4.2285	4.9385	4.7656	3.6308
Afu1g16610	6.9344	8.3193	6.5965	6.9745
Afu1g16620	4.0782	4.2669	4.4278	3.9461
Afu1g16630	2.0125	2.5095	2.4317	2.4868
Afu1g16635	2.5017	2.543	2.381	2.4555
Afu1g16640	3.3589	3.3583	3.8162	3.4577
Afu1g16650	7.6139	6.9839	6.9261	6.7788
Afu1g16660	5.859	5.1107	5.3833	5.6823
Afu1g16670	2.2818	1.7493	2.4417	2.0095
Afu1g16680	15.9437	15.2918	11.9712	13.995
Afu1g16690	5.4351	4.9852	4.6191	5.3119
Afu1g16700	5.458	5.1095	3.7698	3.8512
Afu1g16710	15.4221	15.9706	15.1457	16.7385
Afu1g16720	6.3275	6.538	6.3638	5.2605
Afu1g16730	6.4935	5.4153	5.7836	6.7721
Afu1g16740	3.4411	2.5749	2.0637	1.7064
Afu1g16745	6.7684	6.0206	5.4888	6.2727
Afu1g16750	7.5097	6.8534	7.2651	5.4471
Afu1g16760	3.4959	3.1587	3.0817	3.3389
Afu1g16770	3.8695	3.3161	3.1474	2.9515
Afu1g16780	10.9168	11.7582	11.33	11.1824
Afu1g16790	10.3207	9.7456	8.6372	9.5086
Afu1g16800	6.7933	5.8702	6.1012	6.3073
Afu1g16810	4.1079	4.3267	3.32	3.0283
Afu1g16820	7.8384	9.2415	8.5823	8.8802
Afu1g16830	4.5547	4.4533	4.4771	4.5055
Afu1g16840	57.7791	60.5989	58.2359	67.6372
Afu1g16850	24.4545	29.8504	20.7571	21.5731
Afu1g16860	2.1581	2.3786	2.2008	2.1048
Afu1g16870	2.8129	2.1338	2.8644	2.6953
Afu1g16880	2.9408	2.1857	2.2218	2.1397
Afu1g16890	1.9234	2.0812	1.9875	1.8204
Afu1g16900	2.5197	1.8702	1.0349	1.1348
Afu1g16910	2.0957	1.5054	1.9787	1.7397
Afu1g16920	2.3917	1.8435	1.5777	1.5161
Afu1g16930	2.8107	1.7403	2.1527	1.6728
Afu1g16940	5.1588	4.3778	4.4756	5.3048
Afu1g16950	6.8407	5.8049	5.6919	6.6968
Afu1g16960	3.4271	4.3046	7.4456	5.5838
Afu1g16970	14.0259	14.4792	15.2176	15.3765
Afu1g16980	8.5354	8.3547	10.6803	9.7677
Afu1g16990	5.4566	6.0449	5.918	6.0313
Afu1g17000	7.5663	8.0218	7.3352	8.4978
Afu1g17010	2.9552	2.5804	3.9764	2.4461
Afu1g17020	3.9445	3.6646	3.1994	3.0455
Afu1g17030	3.9402	4.2081	4.7035	4.0764
Afu1g17040	7.2804	8.9036	9.5931	6.8251
Afu1g17050	3.446	2.9732	2.231	2.3602
Afu1g17060	4.8171	4.1942	11.1207	7.0807
Afu1g17070	36.6281	42.4538	52.8368	45.6526
Afu1g17080	5.711	6.3927	7.9967	6.7911
Afu1g17090	6.0943	6.0814	6.1466	5.26
Afu1g17100	7.1937	5.8386	5.2096	5.3398
Afu1g17110	4.3166	3.7926	3.2554	3.2777
Afu1g17120	4.5721	5.1762	3.1629	3.2703
Afu1g17130	4.5799	5.3877	3.8957	3.6413
Afu1g17140	4.2076	3.8558	3.6786	3.2076
Afu1g17150	3.5351	2.6829	2.2752	2.3456
Afu1g17160	2.7213	2.0551	1.6432	1.5277
Afu1g17170	3.5954	3.6516	4.6666	3.8673
Afu1g17180	19.5931	19.5066	12.6862	17.6085
Afu1g17190	12.952	12.2778	11.7336	13.4494
Afu1g17200	7.4153	6.63	5.3526	6.4198
Afu1g17210	1.8296	1.5615	1.5343	1.5502
Afu1g17220	2.1896	2.1319	2.0337	1.6573
Afu1g17230	2.6259	2.81	2.2933	2.3223
Afu1g17240	3.1546	3.105	2.2978	2.1604
Afu1g17250	213.413	241.834	116.09	95.9378
Afu1g17260	9.1819	12.1676	5.2721	6.3864
Afu1g17270	7.1031	7.1775	4.4143	4.9212
Afu1g17280	10.86	10.9801	8.2203	9.2594
Afu1g17290	4.5128	3.8464	3.2871	3.5129
Afu1g17310	3.7596	3.6704	3.0031	2.4943
Afu1g17320	2.1862	2.1232	2.4188	1.3844
Afu1g17340	3.4915	1.6697	1.6554	1.4871
Afu1g17350	6.7633	7.5279	7.8895	5.9951
Afu1g17360	5.8179	5.7947	14.6521	8.7962
Afu1g17370	10.1202	10.5092	40.6538	19.5591
Afu1g17380	2.5235	1.8003	3.0128	2.5894
Afu1g17390	2.6728	2.8423	3.444	3.0557
Afu1g17400	5.5454	4.7681	4.7246	3.713
Afu1g17410	2.8043	2.2286	2.9172	2.2918
Afu1g17420	2.2673	2.0713	2.137	2.0188
Afu1g17430	2.3007	1.6539	1.8409	1.8013
Afu1g17440	2.1194	1.8137	1.6588	1.5807
Afu1g17460	11.7806	11.1885	13.7429	12.7759
Afu1g17470	73.2121	77.8339	60.5949	68.4444
Afu1g17480	13.7071	14.4353	11.8422	13.4957
Afu1g17490	2.9908	3.2129	3.0387	2.2494
Afu1g17500	0.9404	1.0645	1.0086	1.0876
Afu1g17520	2.0983	1.7198	1.6243	1.4805
Afu1g17530	1.9977	1.7682	1.6752	1.6303
Afu1g17540	2.0853	1.8839	1.3516	1.2542
Afu1g17542	2.7292	1.7037	1.8994	1.2229
Afu1g17550	2.1534	1.9957	1.9253	1.3316
Afu1g17560	1.8648	1.8764	1.9882	1.1872
Afu1g17570	2.0988	1.7201	1.6799	1.5561
Afu1g17580	2.1756	1.9079	1.4759	1.4403
Afu1g17590	2.3778	1.6997	1.2314	1.6139
Afu1g17600	1.7464	2.0317	1.812	1.2424
Afu1g17610	1.8993	1.4639	1.7161	1.3669
Afu1g17620	1.6606	1.5175	1.5893	1.0765
Afu1g17630	2.309	1.6721	1.507	1.6115
Afu1g17640	1.9567	1.7467	1.4251	1.2896
Afu1g17650	1.6717	1.2245	1.5876	0.7281
Afu1g17660	2.0747	1.8045	1.2577	1.087
Afu1g17670	1.8221	1.7057	1.5816	1.5794
Afu1g17680	2.0351	1.3745	1.5227	1.6178
Afu1g17690	1.6369	1.6686	1.2591	1.3845
Afu1g17700	1.6749	1.5956	1.503	0.7694
Afu1g17710	1.992	1.7213	1.4377	1.1319
Afu1g17720	1.5977	1.4367	1.5618	1.6114
Afu1g17723	1.6735	1.5084	1.2754	1.2436
Afu1g17725	1.5496	1.6216	1.4445	1.2534
Afu1g17730	1.9726	1.6296	1.9242	1.6916
Afu1g17740	1.5085	1.6202	1.4457	1.4205
Afu1g17750	3.8792	4.2887	4.7163	6.0142
Afu2g00090	1.6005	1.2062	1.2078	1.2913
Afu2g00100	6.1782	6.0096	4.5611	4.7342
Afu2g00110	2.0571	1.3342	1.7162	1.0793
Afu2g00120	2.0211	1.4317	2.2266	1.4368
Afu2g00130	2.2306	1.5434	2.5495	2.125
Afu2g00140	2.3241	1.6733	2.6214	1.9477
Afu2g00150	2.2828	1.6981	2.1266	1.4978
Afu2g00160	2.1589	2.463	1.2817	1.765
Afu2g00170	1.8242	1.3731	1.4554	1.0647
Afu2g00180	2.9642	2.2756	3.4011	3.9402
Afu2g00190	2.4741	1.6225	2.4577	2.0225
Afu2g00200	1.9305	1.9989	2.0109	1.4345
Afu2g00210	4.0624	3.2	3.8799	3.1319
Afu2g00220	5.5638	5.2524	5.7341	4.6144
Afu2g00230	2.5685	2.0022	2.017	1.446
Afu2g00240	2.0415	1.6735	1.7033	1.4515
Afu2g00250	3.0018	1.3621	1.595	1.1321
Afu2g00260	2.3116	2.5535	2.2477	1.4682
Afu2g00270	2.2351	1.9103	2.3734	1.7337
Afu2g00300	5.1825	3.6576	6.6914	5.2052
Afu2g00310	8.7804	8.6294	7.3189	7.7658
Afu2g00320	7.9147	8.3448	8.5195	8.8989
Afu2g00330	2.4255	2.3726	2.3972	2.0861
Afu2g00340	3.0266	2.1653	1.541	2.0195
Afu2g00350	2.4866	2.1821	2.2417	2.3491
Afu2g00360	3.8927	4.1434	3.9693	3.9047
Afu2g00370	8.3808	8.4188	7.6229	10.1414
Afu2g00380	1.999	2.1077	1.9368	1.9015
Afu2g00390	2.4775	1.753	1.9863	1.219
Afu2g00400	2.278	1.6176	1.4923	1.1574
Afu2g00410	1.9643	1.8843	1.5714	1.6646
Afu2g00420	1.6926	1.8526	1.8619	1.7705
Afu2g00430	1.8741	1.617	1.4884	1.8104
Afu2g00440	4.0609	3.5373	10.1999	4.7696
Afu2g00450	2.6193	2.1883	1.9829	1.8974
Afu2g00460	1.7518	1.6332	2.139	1.2585
Afu2g00470	1.9581	1.8649	2.5037	2.0796
Afu2g00480	2.2459	1.9441	1.9406	1.2935
Afu2g00490	1.5518	2.2316	1.8561	1.4598
Afu2g00500	3.9366	3.6712	2.4809	2.5903
Afu2g00510	1.5823	1.6613	1.6673	1.5122
Afu2g00520	2.0112	1.8988	2.3067	1.5682
Afu2g00530	2.2864	2.0014	2.3061	1.8352
Afu2g00540	1.6688	1.7417	1.439	1.3468
Afu2g00560	2.1056	1.5076	1.2275	1.4525
Afu2g00550	3.2829	1.19	1.4767	2.4123
Afu2g00570	2.2394	2.1198	2.5761	1.8485
Afu2g00580	1.642	1.8235	2.1988	2.1866
Afu2g00590	2.0164	1.7626	3.8537	1.8891
Afu2g00600	2.2181	1.6491	2.1174	1.6551
Afu2g00620	2.1681	1.4498	1.6721	1.4599
Afu2g00625	2.386	2.5595	1.7376	1.5048
Afu2g00630	2.4928	2.3771	1.5224	1.7777
Afu2g00640	2.2847	1.9423	1.6432	1.4125
Afu2g00650	2.2927	2.1787	2.541	2.0262
Afu2g00656	2.2596	3.0644	1.971	3.1455
Afu2g00660	7.9239	6.8511	7.1152	7.54
Afu2g00670	4.277	3.5932	4.7415	3.1919
Afu2g00680	5.1179	5.4207	4.8741	3.4805
Afu2g00690	3.3004	3.6373	2.4341	2.6329
Afu2g00700	2.1886	2.1417	2.1673	1.1228
Afu2g00710	2.8254	2.2143	2.1412	1.9644
Afu2g00720	13.3897	15.748	7.2763	9.3134
Afu2g00730	5.6871	6.2194	4.247	5.5934
Afu2g00740	11.7976	12.9856	10.0298	11.3146
Afu2g00750	3.2258	4.1211	2.5984	2.7855
Afu2g00760	2.3235	2.0908	2.3252	1.4936
Afu2g00770	5.2198	5.8864	4.1754	3.9258
Afu2g00780	6.1807	5.0341	5.5123	5.675
Afu2g00790	4.0298	3.9192	7.2874	4.2684
Afu2g00800	2.7029	1.9553	2.2096	1.4853
Afu2g00810	2.5888	1.3358	1.5144	1.4376
Afu2g00820	2.5159	1.8091	1.6418	1.5564
Afu2g00830	2.2187	2.2027	2.1303	1.7971
Afu2g00840	2.7612	2.3849	2.7695	1.7264
Afu2g00850	1.9663	2.0799	4.3048	1.165
Afu2g00860	2.544	3.1403	2.8917	2.1598
Afu2g00870	1.862	1.554	1.7214	1.5675
Afu2g00880	2.5344	2.2792	2.1473	2.0212
Afu2g00890	2.1227	2.4022	1.963	1.8143
Afu2g00900	1.9021	1.4871	1.8121	1.7466
Afu2g00910	2.0129	1.6015	1.8509	1.6571
Afu2g00920	2.4805	1.7887	1.7817	1.7834
Afu2g00930	2.0804	1.7845	1.6501	1.436
Afu2g00940	3.0675	2.5638	3.232	2.8255
Afu2g00960	3.1143	2.4558	1.9891	1.625
Afu2g00963	3.7387	2.2151	1.8107	2.0221
Afu2g00967	6.8635	9.6181	5.4527	4.386
Afu2g00970	4.1464	3.2425	3.7682	3.5528
Afu2g00980	2.2931	2.0031	2.3681	1.6264
Afu2g00990	3.3761	2.4302	2.9184	2.8116
Afu2g01000	10.0292	9.6538	8.1762	9.8334
Afu2g01010	76.5871	77.1382	58.9285	76.8987
Afu2g01030	4.5173	4.9165	4.6924	4.2925
Afu2g01040	16.1151	15.1111	16.0443	14.0251
Afu2g01050	13.0385	10.4605	14.4555	13.5383
Afu2g01060	11.0578	9.6015	8.3411	8.7743
Afu2g01070	7.982	8.3553	10.7788	10.1664
Afu2g01080	5.1164	4.9214	4.5243	4.3224
Afu2g01090	4.7977	4.4155	4.4057	3.9794
Afu2g01100	4.028	4.1598	4.9738	4.4521
Afu2g01110	4.0212	2.684	3.1119	2.8796
Afu2g01120	6.8773	4.9903	4.711	4.8514
Afu2g01130	8.3742	9.5208	8.7225	9.1838
Afu2g01140	13.6042	16.2429	16.4916	16.1373
Afu2g01150	6.6131	7.1797	6.3562	5.5747
Afu2g01160	4.2492	4.6122	4.1969	3.2486
Afu2g01170	40.3034	42.3193	32.2444	32.7547
Afu2g01180	2.7714	2.3279	2.3019	2.271
Afu2g01190	4.9005	4.3606	4.2167	4.3976
Afu2g01200	4.3927	3.997	4.8639	4.329
Afu2g01210	7.6138	6.9666	6.6178	7.3456
Afu2g01220	6.0131	5.5876	4.9679	4.1265
Afu2g01230	3.0417	3.253	2.6057	2.7262
Afu2g01240	2.431	2.8306	2.5104	2.5506
Afu2g01250	11.8408	10.8417	11.6907	12.3241
Afu2g01260	14.2014	13.0828	10.0865	12.2694
Afu2g01270	3.1468	2.1794	4.3834	2.7354
Afu2g01280	4.127	3.3178	2.3595	2.4781
Afu2g01290	2.4203	1.9843	1.8659	1.6329
Afu2g01300	4.0317	2.5856	2.3406	2.6374
Afu2g01310	5.1509	4.5366	3.6785	3.0083
Afu2g01320	3.663	2.8217	2.9526	2.2717
Afu2g01330	7.3926	7.4359	8.5783	7.6211
Afu2g01340	3.6265	3.3949	5.7003	4.2255
Afu2g01350	6.8488	6.8107	6.5875	7.0103
Afu2g01360	4.2916	3.3216	4.1505	3.1191
Afu2g01370	2.2771	2.1502	2.1608	1.7573
Afu2g01380	3.2422	3.2938	2.788	2.7211
Afu2g01390	4.313	3.9576	3.3091	3.5423
Afu2g01400	3.7762	2.3377	2.9579	3.0592
Afu2g01405	2.2316	2.4101	2.3356	2.0087
Afu2g01410	3.7824	3.4468	4.283	3.1556
Afu2g01420	3.7323	4.2553	4.273	3.821
Afu2g01430	36.2932	44.0613	31.5614	37.2505
Afu2g01440	12.4091	12.6289	13.7104	16.113
Afu2g01450	9.4157	8.8511	10.5854	9.4636
Afu2g01460	6.7532	7.2118	5.5573	5.308
Afu2g01470	5.7131	5.8163	6.9524	7.245
Afu2g01480	7.7208	7.4444	7.6837	9.557
Afu2g01490	2.7391	1.9661	2.1319	1.7354
Afu2g01500	3.8035	3.1794	3.0728	2.8695
Afu2g01510	3.1068	3.5068	3.5739	2.8016
Afu2g01520	7.096	7.7005	5.7934	6.5644
Afu2g01530	7.574	7.4053	7.4707	6.6944
Afu2g01540	6.0396	6.1305	5.3908	5.7921
Afu2g01550	11.2744	11.8352	10.4114	11.5062
Afu2g01570	14.1267	14.9712	16.1721	16.4108
Afu2g01580	4.059	3.109	6.2075	3.75
Afu2g01590	16.482	16.0743	61.0726	30.5094
Afu2g01600	2.6739	2.4642	2.0657	2.1548
Afu2g01610	25.9096	28.6789	25.6041	27.2211
Afu2g01620	16.8231	19.2159	19.8805	23.1839
Afu2g01630	10.7629	11.0105	11.7226	11.38
Afu2g01640	11.76	12.6357	10.9346	11.3227
Afu2g01650	8.3244	9.1845	10.0923	10.4979
Afu2g01660	9.3321	9.9779	10.1273	10.0799
Afu2g01670	7.2893	7.7064	6.1678	6.1489
Afu2g01680	2.2854	2.0352	1.9049	1.2764
Afu2g01690	2.3641	1.9113	2.3491	1.9289
Afu2g01700	7.7586	8.706	7.8648	8.3155
Afu2g01710	4.2076	3.6104	4.0219	4.1635
Afu2g01720	12.1216	12.0466	9.3971	12.1815
Afu2g01730	3.7643	4.1286	3.5633	3.3187
Afu2g01740	4.9099	5.0852	4.4482	4.8245
Afu2g01750	14.2385	14.2685	12.4179	14.2322
Afu2g01760	2.8296	2.564	2.6447	2.4151
Afu2g01770	2.7123	1.7444	2.4494	1.7999
Afu2g01780	6.7745	6.3079	6.7189	8.4941
Afu2g01790	8.3439	8.1378	6.4411	6.9978
Afu2g01800	4.3318	4.5478	3.5384	4.092
Afu2g01810	11.1082	10.2242	12.836	11.2336
Afu2g01820	6.2714	6.6518	5.9662	5.9048
Afu2g01830	11.3218	11.1079	12.0884	12.5628
Afu2g01840	3.6175	3.0964	3.59	3.5159
Afu2g01850	6.6777	5.8297	6.0507	5.3282
Afu2g01860	6.9755	7.399	8.8211	8.3192
Afu2g01870	6.7034	5.6883	4.7148	5.7394
Afu2g01880	4.1555	4.6502	6.0394	5.071
Afu2g01890	9.8874	11.6759	12.525	11.3204
Afu2g01900	7.2672	6.7685	6.6969	6.8068
Afu2g01910	6.1306	5.5087	5.3768	4.7989
Afu2g01920	11.0896	10.9222	9.1976	11.4724
Afu2g01930	6.9384	7.9372	8.4062	7.5275
Afu2g01940	8.3028	9.2764	7.5404	7.8703
Afu2g01950	2.203	2.3864	2.604	2.111
Afu2g01960	2.2564	2.2223	2.0993	1.9174
Afu2g01970	3.5969	3.5484	4.3478	3.4372
Afu2g01980	5.5183	3.9064	4.8844	4.619
Afu2g01990	7.6391	7.8167	8.8246	8.04
Afu2g02000	6.47	7.392	7.8536	7.3201
Afu2g02010	5.5647	5.0633	5.4301	5.6602
Afu2g02020	2.2343	2.1036	2.2012	2.4374
Afu2g02030	2.7255	2.9315	1.9546	2.5179
Afu2g02040	2.791	2.0258	2.4795	2.0335
Afu2g02050	8.9271	9.7004	8.8762	11.1962
Afu2g02060	8.317	7.6945	8.5594	7.8671
Afu2g02070	7.3415	7.728	7.0609	7.5245
Afu2g02080	13.0641	12.2545	15.6955	23.4925
Afu2g02090	5.9626	3.2217	3.4412	3.1223
Afu2g02100	15.1323	15.6589	14.5238	14.5992
Afu2g02110	3.7963	4.1586	3.5927	2.9318
Afu2g02120	8.2403	8.8019	7.8466	7.5564
Afu2g02130	9.3586	9.8774	8.3874	10.0694
Afu2g02140	4.3227	3.8625	4.4242	4.4222
Afu2g02150	50.8438	49.5582	56.1563	62.2616
Afu2g02160	6.5597	6.0567	5.3995	6.3249
Afu2g02165	6.6606	5.6188	6.7857	6.2405
Afu2g02170	8.1153	8.2087	6.3593	6.8605
Afu2g02180	8.4894	11.3226	8.4698	8.2553
Afu2g02190	4.3513	3.9242	4.5907	5.0407
Afu2g02210	6.8456	6.2507	5.7703	7.8422
Afu2g02220	5.1028	4.6089	4.0425	4.0199
Afu2g02230	6.627	6.0765	6.4869	6.5873
Afu2g02240	7.061	7.504	6.7367	7.1334
Afu2g02250	13.455	15.564	11.5944	13.2386
Afu2g02260	2.6641	2.6638	2.9126	2.4532
Afu2g02270	12.1807	10.8079	12.1614	13.7328
Afu2g02275	20.0144	20.5004	19.8749	24.2992
Afu2g02280	7.5152	6.9537	7.5075	7.555
Afu2g02290	6.0255	5.3589	6.0376	6.6965
Afu2g02300	10.0771	11.2955	13.098	12.5608
Afu2g02310	15.7816	18.4729	37.0818	24.2988
Afu2g02320	9.5301	9.135	9.8718	11.1796
Afu2g02330	4.435	4.8527	5.6946	5.9011
Afu2g02340	6.9278	7.1599	7.8818	7.8907
Afu2g02350	5.285	5.1824	5.9627	6.7078
Afu2g02360	5.4946	4.9059	4.3009	4.8166
Afu2g02370	3.6726	3.3228	3.8639	3.8621
Afu2g02380	13.7948	13.6027	15.9523	17.2061
Afu2g02390	11.8421	11.432	33.739	22.4894
Afu2g02400	8.3513	8.3421	9.0041	9.5434
Afu2g02410	6.5896	6.8685	6.325	7.4322
Afu2g02420	11.393	11.5637	8.9706	10.3272
Afu2g02430	10.318	11.7269	10.202	12.4447
Afu2g02440	22.8475	25.0489	17.4819	19.8059
Afu2g02450	6.463	5.9237	5.4535	6.0575
Afu2g02460	1.9621	1.8048	2.2587	1.78
Afu2g02470	15.8626	16.6384	13.6477	14.7691
Afu2g02480	3.7362	3.787	6.1668	4.9267
Afu2g02485	3.7324	3.2967	3.4788	2.5855
Afu2g02490	2.4509	2.1222	2.7073	2.1117
Afu2g02500	2.889	2.3105	2.3523	1.5309
Afu2g02510	6.721	6.7514	5.5006	6.0323
Afu2g02520	7.9041	8.7759	6.0878	7.1625
Afu2g02530	33.6788	33.8039	30.1907	29.1399
Afu2g02540	8.1616	8.1915	7.7019	8.8739
Afu2g02550	6.3569	6.5079	6.8279	6.8983
Afu2g02560	11.4722	10.642	9.4417	10.0156
Afu2g02570	5.3992	5.5401	6.8307	6.5583
Afu2g02580	5.7686	5.7939	5.8015	5.3723
Afu2g02590	11.3113	11.1079	10.2337	10.6529
Afu2g02600	6.5587	6.4258	7.0509	7.1582
Afu2g02610	6.3932	6.3402	6.6161	6.9779
Afu2g02620	3.2357	3.2725	3.5873	3.3382
Afu2g02630	9.6774	4.8719	7.7438	5.2672
Afu2g02640	3.0344	2.9308	2.5928	2.4719
Afu2g02650	2.776	2.3924	2.5283	2.0492
Afu2g02660	3.6511	3.2144	3.1631	3.4668
Afu2g02670	8.4446	8.4392	9.4468	10.6584
Afu2g02680	8.0718	8.5208	7.8459	8.8552
Afu2g02690	6.7864	6.2477	5.8921	6.3806
Afu2g02700	14.3985	16.2786	19.6668	20.54
Afu2g02710	9.5614	9.3796	11.4441	13.5237
Afu2g02720	5.9869	5.5847	5.5192	5.9998
Afu2g02730	21.0626	25.4584	18.886	18.9616
Afu2g02740	10.0647	12.5724	12.0434	12.5506
Afu2g02750	7.2354	7.7897	8.2387	7.4149
Afu2g02760	33.0336	31.0107	17.6965	20.3906
Afu2g02770	8.9957	8.9963	7.0433	8.0493
Afu2g02780	19.3276	17.6257	15.1171	17.19
Afu2g02810	4.1822	5.0283	4.1558	3.3055
Afu2g02820	17.5554	17.3038	16.9027	14.6472
Afu2g02830	6.4628	6.4141	6.4624	6.3909
Afu2g02840	6.5667	5.9869	5.4646	6.0003
Afu2g02850	7.2538	7.3931	6.9939	6.5693
Afu2g02860	14.2432	13.7417	11.1046	12.0814
Afu2g02870	6.3734	6.9542	7.8169	8.6548
Afu2g02880	6.5293	6.0376	5.2701	5.342
Afu2g02890	7.3558	7.2984	7.8793	8.0603
Afu2g02910	6.8972	6.7927	5.4105	5.8255
Afu2g02920	5.9938	5.2021	5.3858	5.2789
Afu2g02930	6.761	6.8038	5.7154	6.9074
Afu2g02950	6.7963	6.6126	9.0548	6.5907
Afu2g02940	5.4429	5.6859	9.7829	6.7567
Afu2g02960	5.5974	4.9747	5.4375	5.3937
Afu2g02970	3.3967	3.4928	3.4468	2.5509
Afu2g02980	7.965	7.1293	7.2392	7.1933
Afu2g02990	12.5857	11.3488	5.983	7.4557
Afu2g03000	9.4687	10.4114	9.6953	12.4161
Afu2g03010	27.6394	31.2163	31.3981	33.4084
Afu2g03020	4.415	3.8815	4.7994	4.3959
Afu2g03030	8.5058	7.5984	7.2109	8.2078
Afu2g03040	34.5007	34.9931	37.9632	45.9237
Afu2g03050	3.4536	3.4	2.7767	3.0361
Afu2g03060	7.0909	6.0714	6.1986	6.2395
Afu2g03070	6.5254	6.1278	6.1586	6.3731
Afu2g03080	6.016	5.5192	5.3605	4.906
Afu2g03090	11.7219	10.8428	9.5441	10.0922
Afu2g03100	7.0179	7.1235	9.6979	8.9044
Afu2g03110	7.4839	8.2907	6.4371	6.3837
Afu2g03120	30.8342	30.1192	23.5563	26.2962
Afu2g03130	3.1103	2.5172	2.2529	2.2259
Afu2g03140	5.7218	6.738	9.6128	7.0424
Afu2g03150	7.2869	6.6746	5.9721	6.8796
Afu2g03155	6.5186	8.0576	8.4226	9.3113
Afu2g03160	5.3032	6.4809	7.7861	8.1009
Afu2g03170	5.3235	5.4002	5.6763	4.9308
Afu2g03180	2.9073	2.611	2.0749	2.1727
Afu2g03190	5.3786	4.48	3.7473	4.0329
Afu2g03200	4.9863	4.8373	5.3005	5.116
Afu2g03210	11.2489	11.2693	12.9297	12.1151
Afu2g03220	14.4984	14.524	16.8283	15.4216
Afu2g03230	4.8162	4.5215	3.3797	2.8875
Afu2g03240	5.8257	5.5999	5.7664	5.5758
Afu2g03250	3.5706	4.57	2.7046	3.9202
Afu2g03260	9.7158	11.0203	10.882	12.3667
Afu2g03270	4.6015	4.9144	3.9913	3.8065
Afu2g03280	14.8416	15.9179	15.5354	16.2576
Afu2g03290	25.6867	26.184	21.6027	23.9694
Afu2g03300	25.2402	36.3187	44.6033	42.4747
Afu2g03310	7.0857	7.8848	6.5005	7.8222
Afu2g03320	9.3092	10.3661	11.6374	10.4531
Afu2g03330	8.4524	7.3521	6.9208	8.5527
Afu2g03340	12.2453	11.0388	12.7049	13.2159
Afu2g03350	6.8171	7.1355	6.6445	6.3393
Afu2g03360	10.19	8.9907	7.4905	7.9086
Afu2g03370	6.1947	6.3416	7.7146	7.4514
Afu2g03380	42.1586	40.3295	39.3945	49.8519
Afu2g03390	8.7432	7.4691	8.0072	8.6903
Afu2g03400	10.4379	9.6537	9.9763	9.866
Afu2g03410	17.1566	16.014	17.9281	20.2745
Afu2g03420	9.1176	8.4529	8.7958	10.0881
Afu2g03430	3.4188	3.4847	3.6509	3.5378
Afu2g03440	4.8168	3.9129	3.5495	3.655
Afu2g03450	5.6608	5.3885	4.6174	4.9882
Afu2g03460	10.4834	8.9604	9.0926	9.501
Afu2g03470	9.6804	11.6929	11.5848	11.0709
Afu2g03480	11.3142	10.99	7.6932	8.7123
Afu2g03490	10.822	10.7778	12.5723	11.2337
Afu2g03500	7.4426	7.7347	10.3601	10.4983
Afu2g03510	4.0169	3.4643	5.2601	3.8726
Afu2g03520	4.1699	3.4352	2.9713	3.7759
Afu2g03540	4.458	3.4483	3.2803	3.5523
Afu2g03560	15.44	14.2157	11.496	13.24
Afu2g03570	5.6334	5.2027	6.8677	6.6768
Afu2g03580	8.8116	10.038	9.0236	10.5
Afu2g03590	41.4852	45.2877	50.5662	58.1713
Afu2g03600	7.5073	6.4743	6.4286	7.3503
Afu2g03610	33.5542	34.8665	37.8135	45.0471
Afu2g03620	5.1966	5.2513	6.5727	6.4807
Afu2g03630	5.4744	6.8838	6.0541	5.5614
Afu2g03640	6.3563	6.1362	4.7435	5.0286
Afu2g03650	9.7936	9.7305	8.4243	9.2387
Afu2g03670	4.0326	4.0838	5.0999	5.2833
Afu2g03680	11.9268	13.7659	9.5964	8.8849
Afu2g03690	4.3807	4.8928	4.5914	4.3941
Afu2g03700	18.3304	17.6351	14.0402	14.1331
Afu2g03710	8.3195	8.6253	7.5256	8.3996
Afu2g03720	47.5021	53.9623	42.7707	46.5567
Afu2g03730	7.0916	6.5531	4.9156	4.6652
Afu2g03740	5.9373	6.0845	6.7761	8.148
Afu2g03750	4.0328	3.4429	3.3044	3.5151
Afu2g03760	12.6921	14.3625	14.5024	14.9702
Afu2g03770	4.1427	3.627	3.8216	4.92
Afu2g03780	7.4257	6.7983	7.1528	6.2983
Afu2g03790	9.7845	9.5669	10.57	11.0997
Afu2g03800	6.6577	5.4765	6.3569	7.3584
Afu2g03810	8.6211	8.957	7.3228	8.9141
Afu2g03820	9.4604	10.144	9.0349	7.5972
Afu2g03830	60.1858	70.4157	50.0993	64.7166
Afu2g03840	6.6402	7.8523	5.6733	6.0001
Afu2g03850	7.8108	11.0494	7.5963	7.7072
Afu2g03860	14.1115	19.7379	12.2097	10.8504
Afu2g03870	10.6086	11.9078	11.8429	12.8837
Afu2g03880	6.5363	8.1123	7.8759	7.7145
Afu2g03890	3.774	3.4707	2.9987	3.388
Afu2g03900	3.947	3.0536	3.6782	2.6059
Afu2g03910	3.9062	3.2973	3.1897	2.8427
Afu2g03920	20.3005	19.931	13.2077	14.1789
Afu2g03930	6.0311	6.4902	6.1568	7.2464
Afu2g03940	2.6495	2.4648	3.4286	2.8401
Afu2g03950	12.0615	11.122	11.5174	11.8156
Afu2g03955	8.0606	5.2454	6.2401	6.1998
Afu2g03960	2.9701	2.0553	1.7837	2.1095
Afu2g03970	7.6257	7.3916	6.9966	6.4891
Afu2g03980	3.6297	3.1207	3.4297	2.8325
Afu2g03990	31.4601	32.0384	18.7176	19.8658
Afu2g04000	17.738	18.9976	16.3065	16.2242
Afu2g04010	12.5116	12.3329	12.7347	12.5507
Afu2g04020	10.7075	9.462	7.3467	7.355
Afu2g04030	6.6756	6.4035	6.6135	6.5117
Afu2g04040	6.1855	7.1563	6.5504	7.2354
Afu2g04050	5.2596	4.6263	4.7213	4.8286
Afu2g04060	4.5907	4.86	3.8984	4.1311
Afu2g04070	2.3961	2.1572	1.9928	2.0154
Afu2g04080	35.7727	34.8837	30.12	42.6213
Afu2g04095	9.5842	9.6798	10.135	9.9433
Afu2g04110	6.6298	6.6331	6.7475	6.5063
Afu2g04120	6.1747	6.1008	7.1697	5.9375
Afu2g04130	46.7705	51.4893	55.7447	62.309
Afu2g04140	6.6681	6.2756	5.2022	6.236
Afu2g04150	3.2858	3.0948	3.8147	3.4269
Afu2g04160	2.9955	3.007	2.9567	3.0109
Afu2g04170	37.5923	36.8913	27.157	31.829
Afu2g04180	7.7754	7.8481	11.8277	8.4776
Afu2g04190	8.764	8.6675	5.8348	6.2604
Afu2g04200	2.5152	2.3034	2.6355	1.739
Afu2g04210	2.2591	2.5189	2.479	1.7993
Afu2g04220	3.4137	2.5994	2.8439	2.3725
Afu2g04230	3.123	2.6392	3.2675	2.5372
Afu2g04240	2.6962	2.7665	2.7616	2.3365
Afu2g04262	3.9294	3.8219	4.1366	4.2638
Afu2g04270	21.287	21.7198	24.0495	26.2084
Afu2g04280	7.3552	7.5581	5.6902	7.3764
Afu2g04290	4.5164	3.8461	4.7589	3.7123
Afu2g04300	5.2838	4.6505	5.2956	6.0751
Afu2g04310	23.5103	25.2271	24.2255	27.0779
Afu2g04320	4.9441	4.2136	7.9552	5.4355
Afu2g04330	2.1193	2.547	2.5268	2.0035
Afu2g04350	15.5925	16.8413	8.887	8.4701
Afu2g04360	6.056	6.6105	5.2505	5.0713
Afu2g04380	3.1482	2.8053	1.9764	2.366
Afu2g04390	5.2313	5.7851	4.9759	5.5634
Afu2g04400	9.3018	8.879	6.4403	7.5525
Afu2g04420	3.3173	2.6464	2.3657	2.663
Afu2g04430	12.3118	13.3996	10.4638	12.067
Afu2g04440	8.9343	8.939	8.0298	9.4929
Afu2g04450	6.8876	6.5559	5.9414	7.0302
Afu2g04460	17.143	17.3498	16.5286	18.6725
Afu2g04470	9.5264	7.9831	9.6638	9.5751
Afu2g04480	4.5845	3.7332	3.5344	3.6519
Afu2g04490	5.5382	5.6973	3.1747	3.7209
Afu2g04500	4.2358	3.4643	5.2294	4.1748
Afu2g04510	4.1185	3.1727	2.6294	2.8966
Afu2g04520	4.2226	4.3898	3.2965	2.7152
Afu2g04530	2.8205	3.0306	3.6273	2.9533
Afu2g04533	2.2634	1.3413	1.8061	2.4787
Afu2g04535	3.2581	2.8643	2.379	2.2829
Afu2g04540	5.7122	4.721	4.9779	5.7715
Afu2g04550	3.9615	3.8442	3.8396	3.6349
Afu2g04560	4.1708	3.6408	3.2582	3.2657
Afu2g04570	4.3657	4.6045	3.2815	2.9167
Afu2g04580	4.396	4.7735	4.3176	4.1318
Afu2g04590	4.3106	3.505	3.2333	3.4597
Afu2g04600	3.2861	2.7095	3.6359	2.7638
Afu2g04610	7.402	7.452	11.9619	8.1395
Afu2g04620	29.1335	30.7544	21.692	27.9947
Afu2g04630	7.2258	6.9906	6.7527	7.3943
Afu2g04650	6.7682	6.2879	5.8971	5.6642
Afu2g04670	8.9099	7.0266	7.1113	8.3377
Afu2g04680	11.4233	10.1854	8.3046	10.0039
Afu2g04690	2.585	2.5134	2.0335	2.4213
Afu2g04700	10.797	10.3838	9.5846	10.1141
Afu2g04710	16.3898	19.1435	15.1832	17.7088
Afu2g04720	7.0742	6.9253	6.0307	5.5795
Afu2g04740	6.0891	6.6596	6.829	5.9456
Afu2g04750	10.0061	9.9243	7.8987	8.5775
Afu2g04760	4.7411	4.4501	4.2405	4.5595
Afu2g04770	6.3244	6.1224	6.8625	5.7725
Afu2g04780	5.7012	5.7311	5.9493	6.614
Afu2g04790	4.7737	4.5267	4.3038	4.478
Afu2g04810	6.6099	7.3549	7.5857	7.6625
Afu2g04800	6.9634	7.9556	8.4551	8.5259
Afu2g04820	13.8756	14.0475	12.5356	13.7856
Afu2g04830	5.5255	5.2705	4.9759	4.0536
Afu2g04840	7.6003	7.6331	9.4532	8.8804
Afu2g04850	5.6194	5.8392	5.0566	5.7985
Afu2g04860	4.826	4.5426	5.1926	4.9011
Afu2g04870	4.1143	4.1142	5.8823	4.9993
Afu2g04880	5.8235	4.9174	9.4709	8.8019
Afu2g04890	3.0082	3.5122	6.8644	5.2099
Afu2g04900	8.3511	8.2042	8.1462	9.1791
Afu2g04910	12.0225	11.7335	13.0145	12.8839
Afu2g04920	5.957	5.6142	5.1672	5.9258
Afu2g04930	6.6301	5.6474	8.184	7.0135
Afu2g04940	12.8721	13.7461	11.6604	13.4858
Afu2g04950	4.1965	4.6299	4.2483	4.5509
Afu2g04960	4.2366	3.598	3.3702	3.5544
Afu2g04970	3.9331	3.6703	3.5632	3.4854
Afu2g04980	4.3849	5.0164	6.203	5.7907
Afu2g04990	3.7519	4.003	3.6082	3.7621
Afu2g05000	4.6074	4.2233	4.7487	4.3155
Afu2g05010	4.7386	4.4808	4.3044	4.7262
Afu2g05020	4.2937	4.3349	3.8951	3.9639
Afu2g05030	8.0072	7.2538	9.0642	7.5041
Afu2g05040	7.3172	7.6764	7.2816	6.955
Afu2g05050	7.3199	8.0788	8.3024	8.1271
Afu2g05060	22.5083	27.4095	16.4784	18.1151
Afu2g05070	6.9272	8.7966	6.5798	7.3226
Afu2g05080	8.0763	8.6082	6.7388	7.3496
Afu2g05085	4.0285	3.5395	3.8208	4.3279
Afu2g05090	5.7285	7.1873	10.1971	8.9857
Afu2g05100	4.5763	5.9071	7.1185	7.238
Afu2g05110	11.5214	12.0507	11.2095	13.5999
Afu2g05115	1.8344	2.2086	2.1326	2.0412
Afu2g05120	5.0862	5.0501	4.7699	4.8542
Afu2g05140	2.5918	2.0999	2.0911	1.7796
Afu2g05150	4.1031	4.827	3.5056	4.3278
Afu2g05170	6.5541	5.442	4.8469	5.2843
Afu2g05180	2.4001	1.9476	1.9162	1.6329
Afu2g05190	5.3662	5.9959	5.7616	5.1433
Afu2g05200	13.2694	15.2029	12.0539	12.2427
Afu2g05210	6.147	5.7697	4.6147	5.3153
Afu2g05220	3.0577	3.1293	2.9286	2.7078
Afu2g05230	2.242	1.9163	1.7646	1.9298
Afu2g05240	6.1501	6.58	5.3586	5.1807
Afu2g05250	14.6733	13.7932	12.0858	11.5657
Afu2g05260	2.5314	1.9872	2.3517	1.9471
Afu2g05270	3.0813	2.2039	2.3206	1.9816
Afu2g05280	1.7035	1.7963	2.3054	1.877
Afu2g05290	2.4278	1.8434	2.2722	1.8147
Afu2g05300	2.1335	1.6686	1.8918	1.1071
Afu2g05310	7.6059	7.3048	5.3667	5.7543
Afu2g05325	6.172	6.5827	5.5968	5.5799
Afu2g05340	26.9372	29.36	21.9666	23.6911
Afu2g05350	2.5135	2.7248	2.6215	1.7781
Afu2g05360	3.4942	3.1696	2.6358	2.833
Afu2g05370	7.8378	8.6223	8.0126	9.0375
Afu2g05380	4.7528	4.5268	3.9989	3.6841
Afu2g05390	5.6976	6.113	4.5337	4.6202
Afu2g05400	5.137	5.1844	3.4303	3.8081
Afu2g05410	10.4554	10.1781	8.6781	9.052
Afu2g05420	5.5327	4.4668	5.2077	5.6398
Afu2g05430	4.6898	4.74	5.4868	4.6902
Afu2g05440	55.4928	56.2836	65.3028	77.5287
Afu2g05450	5.6056	6.2523	6.5022	6.399
Afu2g05470	5.0371	4.7734	4.6055	4.7883
Afu2g05480	6.7974	7.6778	8.2412	9.8912
Afu2g05490	7.5141	8.5656	9.3149	10.5883
Afu2g05500	14.0144	13.0052	14.2776	14.9055
Afu2g05510	19.0655	18.8579	23.2628	21.1332
Afu2g05520	8.8257	9.3051	7.8201	8.9378
Afu2g05530	6.2088	5.5526	6.8335	5.8451
Afu2g05540	7.7665	8.0698	7.6615	8.1844
Afu2g05550	6.4499	5.5293	6.3375	6.4443
Afu2g05560	6.4381	5.6876	7.2351	7.8156
Afu2g05570	6.8941	6.6993	5.9903	5.5359
Afu2g05580	4.394	4.5028	3.4034	3.1756
Afu2g05590	6.5553	6.8109	6.3781	6.6441
Afu2g05600	2.964	3.1445	3.1828	2.6932
Afu2g05610	10.841	10.2275	8.3016	9.687
Afu2g05620	6.3439	6.6009	6.6315	6.1233
Afu2g05630	18.8676	21.2608	21.1536	17.1823
Afu2g05635	7.5224	6.6981	14.5922	9.5108
Afu2g05640	4.9968	3.0782	4.4144	4.4363
Afu2g05650	13.2228	13.8429	10.8352	12.4412
Afu2g05660	4.0461	4.708	6.1613	6.403
Afu2g05670	10.3395	10.7421	8.696	10.249
Afu2g05680	6.768	6.0305	5.5115	5.6388
Afu2g05690	14.5009	16.0012	16.7984	22.4424
Afu2g05700	2.4499	2.3437	2.6948	2.2158
Afu2g05710	7.2817	8.4919	7.2037	6.7933
Afu2g05720	9.6219	10.5458	9.5465	9.7746
Afu2g05730	17.8343	16.8115	11.0524	13.0935
Afu2g05740	26.1462	26.1	23.3615	24.955
Afu2g05750	4.6067	4.7879	5.4623	4.7667
Afu2g05760	4.7066	4.3744	4.4258	3.6501
Afu2g05770	8.5137	8.5175	7.2768	7.4455
Afu2g05780	6.6626	7.4894	7.2847	6.6932
Afu2g05790	7.2559	7.3312	6.7885	7.3158
Afu2g05800	4.7123	4.2074	3.9712	4.0158
Afu2g05810	5.4363	7.5159	9.58	6.7947
Afu2g05820	15.4511	18.9301	20.018	16.4338
Afu2g05830	11.07	10.4802	9.3798	10.2946
Afu2g05840	4.2169	3.534	3.5924	3.5756
Afu2g05850	14.7643	14.8155	12.3113	14.7673
Afu2g05860	6.8926	6.9496	6.7936	6.8909
Afu2g05870	80.9367	105.35	96.7135	99.1789
Afu2g05880	172.983	174.102	141.28	169.04
Afu2g05890	6.5936	5.8857	5.7687	6.3939
Afu2g05900	5.807	5.9739	6.2803	6.1808
Afu2g05910	25.3004	26.3552	21.7507	25.5283
Afu2g05920	9.6228	7.5195	9.4216	10.26
Afu2g05930	7.0187	6.1716	7.6348	7.7092
Afu2g05940	7.9259	8.3158	8.5278	8.4448
Afu2g05950	20.3341	19.6639	20.9674	24.5435
Afu2g05960	10.5016	9.1341	13.533	12.6277
Afu2g05970	6.8871	6.9664	6.7814	7.4605
Afu2g05980	5.7888	6.9507	7.5304	5.6237
Afu2g05990	14.3117	13.7461	11.7536	10.9109
Afu2g06000	5.4275	5.2492	6.4046	4.7167
Afu2g06010	3.3268	3.2438	4.4282	3.4507
Afu2g06020	7.6007	6.7808	6.7505	7.9355
Afu2g06030	8.238	8.5604	7.9646	10.011
Afu2g06040	8.2162	9.0197	8.1276	8.3114
Afu2g06050	5.2104	4.693	4.5324	4.7271
Afu2g06060	7.8324	8.5149	8.1834	7.8859
Afu2g06070	6.0965	5.935	7.0636	6.4736
Afu2g06080	8.4746	8.5273	7.792	8.1268
Afu2g06090	8.5484	9.2322	8.4583	9.4113
Afu2g06100	14.3353	13.4643	11.3902	13.2337
Afu2g06110	7.9717	6.5814	7.2614	7.2846
Afu2g06120	5.7448	6.1246	5.2455	5.2307
Afu2g06130	6.2039	6.1815	5.8287	6.0706
Afu2g06140	8.811	9.4647	7.8619	9.4615
Afu2g06150	26.9634	29.0619	18.0283	18.8349
Afu2g06160	3.575	3.9776	2.6055	3.5293
Afu2g06170	6.1606	6.4865	5.925	6.6741
Afu2g06180	6.8993	7.2332	5.4878	6.57
Afu2g06190	8.0044	8.1836	7.5345	7.8179
Afu2g06200	7.6673	7.3977	8.2106	8.7665
Afu2g06205	11.3978	11.5452	18.151	14.2339
Afu2g06220	11.9278	11.4799	11.1593	11.598
Afu2g06230	11.0853	10.9158	10.6245	10.3118
Afu2g06240	13.228	13.5064	13.8857	15.5248
Afu2g06250	9.4952	9.2567	8.9009	10.2803
Afu2g06260	6.5292	6.4264	7.1437	7.2825
Afu2g06270	10.2473	8.658	8.752	10.7522
Afu2g06280	10.5899	11.0012	11.8709	12.1856
Afu2g06295	9.9742	9.5105	10.7588	11.0883
Afu2g06310	13.7828	13.1335	15.9302	18.5914
Afu2g06320	6.7969	6.6474	6.7097	6.451
Afu2g06330	8.2113	7.5775	7.2432	7.729
Afu2g07340	8.9914	10.0273	10.1228	10.1831
Afu2g07350	13.645	13.6918	14.2809	15.9442
Afu2g07370	54.1857	56.7576	61.4137	70.3809
Afu2g07380	54.3459	58.1801	65.8598	74.1216
Afu2g07400	5.8405	6.0703	6.469	7.0881
Afu2g07410	25.4129	25.9059	26.4373	27.4705
Afu2g07420	12.7648	11.957	11.664	11.7312
Afu2g07430	5.9535	5.2869	5.412	5.3101
Afu2g07440	42.755	40.2341	49.9123	55.3997
Afu2g07450	5.4138	4.7058	4.9081	5.0931
Afu2g07460	5.12	5.3949	7.9485	5.6367
Afu2g07470	5.0824	5.1331	4.6653	4.9538
Afu2g07480	5.5279	5.0202	4.3058	4.4313
Afu2g07490	8.2552	8.5466	6.7165	7.6601
Afu2g07500	6.4795	5.59	5.8133	5.818
Afu2g07510	6.4924	5.6	5.145	5.2926
Afu2g07520	4.6268	4.3124	5.0071	4.9849
Afu2g07530	9.414	8.5409	10.5229	9.6246
Afu2g07540	9.4894	9.8116	10.2688	10.516
Afu2g07550	14.5199	14.3743	12.9663	13.4791
Afu2g07560	9.6001	9.6796	10.6095	11.8841
Afu2g07570	6.6802	5.9579	6.2947	7.433
Afu2g07590	4.7533	4.6289	5.0093	3.893
Afu2g07600	9.7664	10.2891	10.9191	10.4362
Afu2g07610	4.7363	4.4831	8.9637	6.0134
Afu2g07620	6.3394	7.3726	8.0073	7.9442
Afu2g07630	5.4941	5.0907	3.7895	4.459
Afu2g07640	5.7572	4.52	5.2774	5.1427
Afu2g07650	5.06	4.9182	4.6963	5.42
Afu2g07660	13.5913	11.3844	11.8601	13.2123
Afu2g07670	17.9915	18.8946	15.4461	18.6449
Afu2g07680	52.5771	54.6031	39.0655	55.7564
Afu2g07690	14.8273	16.2037	10.0461	9.8522
Afu2g07700	7.4397	7.6616	7.6066	8.3556
Afu2g07710	4.7808	5.1977	5.1548	5.2688
Afu2g07720	8.3989	7.238	8.3776	5.0996
Afu2g07730	7.6539	7.2346	6.9924	9.5302
Afu2g07740	4.6747	6.0973	6.8914	8.882
Afu2g07750	6.8376	7.0252	5.9094	7.928
Afu2g07760	4.5567	4.6459	4.7434	3.4702
Afu2g07770	15.6975	15.8104	18.0021	17.8235
Afu2g07780	5.5574	5.6928	5.5467	4.8872
Afu2g07790	26.3512	25.1152	22.7094	31.5302
Afu2g07800	29.7038	27.8882	23.4951	34.4245
Afu2g07810	7.1009	8.5143	7.9543	8.6503
Afu2g07820	3.0704	2.916	3.3015	2.4389
Afu2g07830	3.2392	3.169	2.4636	2.9122
Afu2g07840	9.7145	10.6453	10.7317	10.0558
Afu2g07860	5.3767	6.5428	7.8495	7.7308
Afu2g07870	6.5345	6.8009	6.3203	6.6876
Afu2g07880	6.1683	6.0125	4.6983	5.7283
Afu2g07890	4.232	3.8413	4.2449	4.1217
Afu2g07900	52.9288	51.0882	25.7923	30.0992
Afu2g07910	3.9056	3.5909	2.8452	3.1354
Afu2g07920	4.7547	4.7936	3.299	3.7213
Afu2g07930	10.8827	13.1225	12.8378	13.6292
Afu2g07940	7.6592	7.0712	5.8859	7.6549
Afu2g07950	4.9274	4.7434	4.2544	4.624
Afu2g07960	6.6376	5.4073	5.4714	6.1488
Afu2g07970	60.4925	61.5361	68.2143	71.4945
Afu2g08000	12.5425	14.8234	9.4165	9.4119
Afu2g08010	8.2685	7.8748	5.6403	5.1878
Afu2g08020	10.958	14.0876	7.6003	7.1124
Afu2g08030	4.6296	4.9222	5.1726	3.6422
Afu2g08040	10.8111	9.7657	6.951	7.1719
Afu2g08050	4.0979	4.1948	4.3148	3.7014
Afu2g08060	6.403	6.3942	5.2348	5.8914
Afu2g08070	5.8496	6.7459	6.2899	6.4632
Afu2g08080	19.3081	24.5215	14.9161	16.7502
Afu2g08090	9.3464	9.7568	7.7686	7.4803
Afu2g08100	5.4792	5.733	6.6583	6.0326
Afu2g08110	3.3847	2.397	2.4918	2.5871
Afu2g08120	2.941	2.3444	2.6628	2.2382
Afu2g08130	50.337	47.6717	57.3212	62.4969
Afu2g08140	8.2888	8.0692	10.0096	10.3264
Afu2g08150	17.4974	18.3769	16.863	17.0152
Afu2g08170	8.5488	8.2361	8.5173	8.513
Afu2g08180	2.2702	2.7249	2.9835	2.5414
Afu2g08190	7.5903	8.8959	9.5412	9.3594
Afu2g08210	7.8647	7.2269	8.1472	7.4116
Afu2g08220	6.055	5.7358	5.3611	6.176
Afu2g08230	4.1207	3.2832	3.0805	3.2208
Afu2g08240	4.239	3.9607	3.519	3.0173
Afu2g08250	4.0214	4.2811	7.2557	4.6225
Afu2g08260	2.996	2.6575	2.9318	2.2776
Afu2g08280	8.8395	11.6489	9.1748	8.9713
Afu2g08290	4.436	4.8155	5.1161	4.2603
Afu2g08300	8.2627	8.0319	6.9158	7.1918
Afu2g08320	10.6863	10.7084	12.1304	13.8844
Afu2g08340	21.0675	19.9196	12.918	14.141
Afu2g08350	3.2987	2.833	2.9988	2.3861
Afu2g08360	10.0651	6.8952	6.1082	7.8597
Afu2g08370	9.3849	7.9472	7.7868	8.8414
Afu2g08380	6.3967	6.6297	6.4351	7.4078
Afu2g08390	7.3993	6.7828	6.2624	5.9316
Afu2g08400	7.0849	6.962	5.9191	6.445
Afu2g08410	4.3864	4.5152	3.6858	3.9777
Afu2g08420	7.3179	7.5914	6.8143	6.9635
Afu2g08430	3.2102	4.4225	4.0549	3.4823
Afu2g08440	4.7746	4.238	4.2647	4.5236
Afu2g08450	7.7714	7.4679	7.2043	7.5062
Afu2g08460	5.3773	5.1772	6.2415	6.6973
Afu2g08470	8.0882	7.5829	6.0615	6.9415
Afu2g08480	7.8704	6.3719	7.6142	9.1506
Afu2g08500	2.6785	3.1217	2.5233	2.2262
Afu2g08510	5.8025	5.3007	4.573	4.3795
Afu2g08520	9.0021	8.0803	8.6142	8.3608
Afu2g08540	14.6316	15.2114	16.7582	15.8303
Afu2g08550	5.3788	4.269	4.601	5.262
Afu2g08560	6.3773	6.4245	5.9238	6.0416
Afu2g08570	9.8745	8.6222	8.7784	8.471
Afu2g08580	8.6952	8.596	8.5553	10.1597
Afu2g08590	6.1288	6.1451	6.0383	5.9207
Afu2g08600	7.4398	7.798	7.2495	9.0724
Afu2g08620	7.579	7.9851	7.685	7.8706
Afu2g08630	9.2871	10.4865	13.5859	11.4011
Afu2g08640	5.859	5.3039	5.2486	6.2259
Afu2g08650	6.636	6.3575	6.5456	6.8723
Afu2g08660	19.5993	18.0894	15.1139	16.957
Afu2g08670	15.2863	15.9336	15.3257	20.6423
Afu2g08680	18.7432	23.6963	25.8995	32.3288
Afu2g08690	8.2633	7.4124	6.2351	6.755
Afu2g08700	10.8838	9.9885	9.9159	10.8785
Afu2g08720	7.1553	8.3625	9.1732	9.7787
Afu2g08730	3.5508	4.2789	3.9766	3.0867
Afu2g08740	4.7147	5.0286	7.3334	4.9727
Afu2g08750	8.9354	7.817	9.1118	8.6848
Afu2g08770	4.5338	4.8961	5.1692	5.6531
Afu2g08775	6.0265	6.5447	7.7989	6.8033
Afu2g08780	7.2229	6.8066	6.0114	6.7517
Afu2g08790	7.5684	7.0619	7.9011	7.9955
Afu2g08800	11.3392	11.2323	10.3665	13.2596
Afu2g08810	7.1179	6.6417	8.8087	10.3389
Afu2g08820	37.7616	41.1949	10.7228	14.067
Afu2g08830	7.473	7.495	6.1618	4.8541
Afu2g08840	3.3538	3.4384	3.5899	2.8992
Afu2g08850	7.1108	6.8889	6.1045	7.327
Afu2g08860	9.4248	7.9133	10.7039	10.7949
Afu2g08870	7.6969	6.9926	7.3133	7.1351
Afu2g08880	10.38	8.5733	11.257	10.397
Afu2g08890	6.706	5.9106	5.4041	6.3708
Afu2g08900	6.2713	5.7041	5.5413	5.9059
Afu2g08910	2.7833	2.3406	2.585	2.3455
Afu2g08920	6.7458	7.4781	7.6336	7.1377
Afu2g08930	7.3141	7.3871	7.4942	8.4007
Afu2g08940	7.7237	6.5837	5.7998	6.1614
Afu2g08950	6.3022	6.4212	5.6377	5.0272
Afu2g08970	4.9485	5.724	4.8939	4.3154
Afu2g08990	37.089	33.4575	33.3963	37.8269
Afu2g09000	3.6451	3.2473	3.7604	3.6779
Afu2g09010	5.199	4.4993	4.4887	4.5764
Afu2g09030	5.6768	5.7717	4.5711	5.1559
Afu2g09040	6.7541	7.4789	5.9866	6.5879
Afu2g09060	6.4076	6.467	6.2423	6.0711
Afu2g09070	3.5499	3.0143	3.1371	3.1677
Afu2g09080	4.9286	5.1113	5.7324	5.4968
Afu2g09090	9.0475	9.6497	10.4159	10.6077
Afu2g09100	6.1237	6.6814	6.9106	8.2991
Afu2g09110	2.7402	3.1415	2.4079	2.6217
Afu2g09120	2.353	1.9352	1.9877	2.052
Afu2g09130	9.7495	11.2812	11.7145	11.8062
Afu2g09140	9.4423	12.1992	14.4963	14.0219
Afu2g09150	3.7288	4.1174	3.2881	4.4001
Afu2g09160	5.7169	4.4209	5.1304	5.6888
Afu2g09170	4.8924	4.181	4.3801	4.5167
Afu2g09180	11.3335	11.9212	13.4352	11.7986
Afu2g09190	10.9795	10.1933	8.0753	9.1241
Afu2g09200	46.3745	52.1246	61.7723	66.8782
Afu2g09210	51.0302	52.1892	60.0907	60.9892
Afu2g09220	23.1353	34.2986	18.8942	17.4361
Afu2g09230	5.9152	7.0994	4.2787	5.0348
Afu2g09240	5.4758	5.2614	5.7967	5.2268
Afu2g09250	8.0483	6.312	6.9001	8.5641
Afu2g09282	3.1741	2.1174	2.3718	2.2779
Afu2g09290	25.9085	25.9703	27.5453	30.1618
Afu2g09300	2.5847	2.5358	2.2268	2.4109
Afu2g09310	20.6062	24.9614	25.5015	29.7883
Afu2g09320	6.0025	5.4626	5.9652	6.0546
Afu2g09330	17.8726	20.3604	16.4976	14.3541
Afu2g09340	24.2402	26.3676	20.7723	19.2534
Afu2g09350	6.0061	8.276	5.3443	6.1792
Afu2g09355	2.4932	4.5397	5.2561	3.2214
Afu2g09360	5.1659	4.2279	4.9568	5.0585
Afu2g09370	2.2259	3.1948	1.7852	3.2563
Afu2g09380	2.4203	2.5496	2.5354	1.9068
Afu2g09400	2.2801	2.027	2.3398	1.7217
Afu2g09410	2.3568	2.0329	2.1619	1.8545
Afu2g09420	2.2505	2.2542	1.5179	1.5449
Afu2g09430	5.3104	5.76	2.93	3.5791
Afu2g09440	3.0794	4.7914	3.2919	4.042
Afu2g09450	3.1938	2.9634	2.8577	2.6584
Afu2g09460	4.1705	3.0622	5.0733	3.114
Afu2g09470	6.7645	6.1529	5.888	5.7306
Afu2g09480	4.7171	4.9978	5.1386	3.8088
Afu2g09490	13.9054	13.5118	11.3541	14.5281
Afu2g09500	13.5802	15.7098	11.1154	11.3142
Afu2g09510	50.6703	59.8302	40.2899	41.1068
Afu2g09520	3.9362	3.4536	3.3448	2.8102
Afu2g09530	8.925	9.5224	9.8279	7.1809
Afu2g09540	6.035	6.8804	6.3262	5.4289
Afu2g09550	4.1626	3.9495	3.7043	4.1921
Afu2g09560	7.6809	9.0298	9.5721	10.2158
Afu2g09570	9.1258	7.5706	7.8018	8.363
Afu2g09580	4.4178	3.5131	5.5259	3.3177
Afu2g09590	3.6506	2.9665	3.7487	2.8611
Afu2g09610	2.1603	2.0067	2.1186	1.8866
Afu2g09620	2.3848	2.4818	2.035	2.1459
Afu2g09630	14.7579	14.0468	11.5524	12.0559
Afu2g09640	19.9407	19.9509	16.4226	14.1207
Afu2g09650	20.8348	28.0222	20.7985	21.4937
Afu2g09670	7.3703	8.4964	8.783	9.6889
Afu2g09680	17.5193	20.2442	8.9795	8.5085
Afu2g09690	6.6655	8.1796	8.5365	9.9495
Afu2g09700	23.7924	24.3934	14.5504	15.2085
Afu2g09710	8.4387	8.6884	7.112	9.3108
Afu2g09720	2.7961	2.5873	3.145	3.4713
Afu2g09730	5.5882	6.0365	5.9972	5.3819
Afu2g09740	4.5026	3.8004	4.454	4.033
Afu2g09750	6.1674	6.684	9.1507	8.0859
Afu2g09760	10.0136	9.6143	9.7079	11.7094
Afu2g09780	7.8724	8.0464	8.1339	8.9716
Afu2g09790	32.6142	34.3569	29.4436	38.3653
Afu2g09800	9.0674	8.0966	8.502	8.7976
Afu2g09810	4.2595	3.6761	4.07	4.3427
Afu2g09820	7.0795	6.6711	7.1107	9.0912
Afu2g09830	8.6147	8.4685	7.5284	7.664
Afu2g09840	3.2752	3.9187	4.1363	4.0613
Afu2g09850	5.7648	6.8481	5.7275	5.4965
Afu2g09860	5.5197	5.5236	7.1777	8.3686
Afu2g09870	13.6755	15.247	14.8764	18.1901
Afu2g09880	3.9767	3.198	4.0867	4.683
Afu2g09890	6.4433	5.4163	4.9584	4.7786
Afu2g09900	8.4514	6.2325	8.0121	7.1926
Afu2g09910	9.3685	10.1407	9.5982	11.4598
Afu2g09920	9.325	12.1173	14.6706	14.5591
Afu2g09930	4.1807	4.361	4.0166	4.4734
Afu2g09940	14.9687	17.3188	9.6382	11.1205
Afu2g09960	44.1482	46.6242	49.2073	50.2053
Afu2g09950	51.283	56.0463	55.7583	58.5911
Afu2g09990	6.0731	6.2343	6.7768	6.333
Afu2g10000	4.961	4.3515	3.9287	4.2544
Afu2g10010	8.9139	8.5763	8.0775	8.7216
Afu2g10020	6.5626	7.8026	20.5031	13.3592
Afu2g10030	12.7961	16.5583	16.0714	15.2014
Afu2g10050	5.8153	6.5025	5.365	5.9927
Afu2g10060	6.8538	6.5107	5.7997	7.0394
Afu2g10070	11.3184	10.2241	11.4414	12.5308
Afu2g10080	3.6477	3.7305	4.037	3.5293
Afu2g10090	53.1643	54.3652	59.4186	66.1074
Afu2g10100	71.5308	76.8425	83.84	93.1638
Afu2g10110	10.9573	9.1243	10.4523	11.1292
Afu2g10120	5.0972	4.0959	6.1376	5.1367
Afu2g10130	3.0891	2.7069	2.1589	1.8794
Afu2g10140	8.7571	7.5894	6.8092	6.8578
Afu2g10150	4.1549	3.7798	3.4405	3.4737
Afu2g10160	4.627	4.8867	3.7996	3.2339
Afu2g10170	6.0509	7.3949	9.0811	6.0141
Afu2g10180	3.5048	2.9376	4.823	4.4373
Afu2g10190	10.0487	9.7478	7.0505	7.7567
Afu2g10205	2.4158	1.7761	1.7289	1.8794
Afu2g10220	5.2255	5.695	3.9252	4.7027
Afu2g10230	3.2	3.4023	3.5796	2.6937
Afu2g10240	5.7113	6.1769	5.7257	4.9479
Afu2g10250	5.9023	5.1782	4.6181	5.4002
Afu2g10260	6.9116	6.5034	5.7029	6.477
Afu2g10270	6.472	5.9583	5.6983	6.2231
Afu2g10280	9.2219	8.0686	7.681	7.3891
Afu2g10290	9.5367	10.106	10.3082	11.9116
Afu2g10300	37.8063	40.6832	49.2383	55.5231
Afu2g10310	10.9049	11.2926	12.0619	12.1964
Afu2g10320	8.9897	8.3866	6.7218	7.8654
Afu2g10330	7.954	7.5423	7.2119	6.683
Afu2g10340	8.8902	7.4385	7.2395	7.6847
Afu2g10350	10.5354	10.0122	9.7729	10.6693
Afu2g10360	8.3059	7.9041	8.5604	7.8413
Afu2g10370	10.4862	10.9669	11.4679	10.8922
Afu2g10380	12.7808	12.0196	11.5314	13.8363
Afu2g10390	5.9336	6.1108	8.3958	8.2533
Afu2g10400	8.1945	7.7628	6.8744	7.2014
Afu2g10420	6.5433	6.6255	6.3789	6.1363
Afu2g10430	4.6621	5.4656	5.8488	5.9004
Afu2g10440	67.0882	70.3767	85.3424	90.4331
Afu2g10450	27.8911	28.2869	36.2071	42.2456
Afu2g10460	6.2364	5.8509	5.447	5.502
Afu2g10470	5.1684	4.302	5.6989	5.6058
Afu2g10480	3.4951	3.1841	3.2193	2.696
Afu2g10500	54.6123	57.7102	61.9591	70.4437
Afu2g10510	13.1885	13.7383	16.1339	15.1437
Afu2g10520	9.8541	11.4779	9.6177	7.3796
Afu2g10530	4.3443	3.8708	3.7831	3.9189
Afu2g10540	9.4845	12.301	11.9114	9.5716
Afu2g10550	20.7909	20.5579	18.1305	18.0961
Afu2g10560	6.9811	6.9743	6.583	5.5264
Afu2g10580	17.7322	20.6526	20.8599	19.7625
Afu2g10590	10.9265	11.0099	9.2246	10.0301
Afu2g10600	12.8613	14.9645	13.6446	14.203
Afu2g10610	10.3907	9.4221	8.0022	8.9147
Afu2g10620	14.3552	14.075	10.7832	12.1123
Afu2g10630	10.3675	4.8547	7.0252	5.5838
Afu2g10640	6.64	6.2126	5.5934	5.7999
Afu2g10650	6.5646	8.0729	8.034	8.7572
Afu2g10660	148.356	177.461	122.513	154.297
Afu2g10670	14.6978	19.4551	21.4914	22.5354
Afu2g10680	3.0523	3.5655	4.136	2.984
Afu2g10690	20.6298	21.6739	17.1071	21.6473
Afu2g10700	5.2774	4.1828	3.9491	3.5877
Afu2g10710	3.448	3.1296	3.3545	4.1774
Afu2g10720	3.3626	2.8841	3.5166	3.6417
Afu2g10730	5.0879	4.7734	4.1329	4.2113
Afu2g10740	3.8006	4.0862	3.2338	3.8961
Afu2g10750	37.4823	37.7825	34.5948	38.326
Afu2g10760	5.2347	4.7846	4.9192	5.3333
Afu2g10770	14.8028	15.1372	13.1745	15.8573
Afu2g10780	3.8509	3.8445	4.6205	3.9771
Afu2g10790	4.6203	4.2341	4.5954	4.4683
Afu2g10800	9.183	7.4406	8.2979	8.7286
Afu2g10810	9.6555	9.9011	7.8409	7.7337
Afu2g10820	4.7034	4.9034	3.9008	4.1949
Afu2g10830	4.7033	3.4549	4.3133	4.8611
Afu2g10840	3.2804	2.8733	2.6322	2.3842
Afu2g10850	12.3055	12.1426	10.5598	14.6413
Afu2g10855	15.6564	14.6615	16.3232	18.7274
Afu2g10860	10.9922	9.7224	9.747	9.5144
Afu2g10870	4.5444	4.7042	4.8115	5.1958
Afu2g10880	4.3069	3.8176	3.7368	3.9065
Afu2g10890	5.7109	6.474	5.8708	5.6192
Afu2g10900	6.5119	6.6107	6.5579	5.7168
Afu2g10910	9.161	8.7116	8.6326	11.4752
Afu2g10920	5.0897	5.0542	4.1852	3.9818
Afu2g10930	10.6308	11.8129	11.9026	13.9718
Afu2g10950	3.0776	2.8173	2.9155	2.6061
Afu2g10960	6.1791	5.6195	4.3831	4.4163
Afu2g10980	9.018	8.3961	8.588	8.9658
Afu2g10990	6.7333	6.5303	6.7299	6.6853
Afu2g11000	7.0901	6.2066	5.9456	6.3104
Afu2g11010	6.1314	7.4125	5.7761	7.0433
Afu2g11020	12.9438	16.1957	11.2679	14.7422
Afu2g11030	32.7339	41.1286	23.2853	29.2596
Afu2g11040	11.8756	13.6817	12.9638	15.0378
Afu2g11060	22.0462	27.5774	20.2099	23.372
Afu2g11070	5.0239	4.5761	4.698	3.9292
Afu2g11080	4.1837	3.6865	4.2366	3.7712
Afu2g11090	5.3616	6.2708	8.1667	7.7911
Afu2g11100	8.8092	10.0245	10.5298	10.6777
Afu2g11110	6.4439	5.6265	4.984	5.4692
Afu2g11120	6.7868	5.5515	4.2879	3.8258
Afu2g11130	6.9942	6.635	5.6266	6.5913
Afu2g11140	12.3542	11.7056	12.4809	12.8822
Afu2g11150	13.3227	13.7367	12.0287	11.4455
Afu2g11162	4.7881	4.1552	4.0442	3.6367
Afu2g11170	5.0189	5.1488	4.8881	4.3383
Afu2g11180	9.6488	9.676	8.8537	8.7887
Afu2g11190	6.8481	6.2264	6.6406	7.2094
Afu2g11200	4.3674	4.5457	4.3225	4.0691
Afu2g11210	17.1871	17.8305	14.9645	16.9092
Afu2g11220	3.2736	2.8072	2.704	2.692
Afu2g11230	6.2217	6.8051	5.3469	5.888
Afu2g11240	5.8137	5.3706	6.6256	5.6449
Afu2g11250	6.01	5.8854	7.2016	6.093
Afu2g11260	21.0968	21.8584	21.2636	23.4757
Afu2g11270	9.9067	11.0235	5.844	5.6274
Afu2g11280	4.9538	6.0542	4.745	3.9646
Afu2g11290	13.2549	13.7747	13.079	13.6676
Afu2g11300	11.6067	11.9959	9.9951	11.2531
Afu2g11310	4.3859	3.2515	3.8765	3.789
Afu2g11320	6.1145	6.3292	5.7157	6.2883
Afu2g11330	8.5161	8.4509	10.13	8.0784
Afu2g11340	17.6271	18.9869	18.3553	17.6193
Afu2g11350	4.6753	3.3726	3.9962	4.139
Afu2g11360	3.057	2.7182	2.3813	2.4765
Afu2g11370	2.8695	2.6858	2.627	2.8436
Afu2g11380	7.5363	7.9072	8.2462	8.8854
Afu2g11400	6.3825	6.2163	7.1949	7.9421
Afu2g11420	2.9417	2.145	2.287	1.7445
Afu2g11430	5.9836	5.4726	5.4556	5.5324
Afu2g11440	10.2117	10.0609	10.2349	10.7091
Afu2g11450	7.9802	7.7312	8.3323	8.0676
Afu2g11460	8.2417	8.7441	7.3743	7.1841
Afu2g11470	6.4509	7.5079	6.8418	6.7522
Afu2g11475	9.3781	8.3689	8.9138	8.5735
Afu2g11480	7.5315	7.1452	7.411	5.9049
Afu2g11490	8.0541	8.9066	7.4341	7.9951
Afu2g11500	7.4325	8.289	8.7515	7.4589
Afu2g11510	10.4925	11.8297	10.489	13.9995
Afu2g11520	83.8524	98.8666	68.7554	87.9088
Afu2g11530	17.3486	20.0665	20.3696	21.0481
Afu2g11540	18.7697	22.6199	20.0547	20.7098
Afu2g11550	9.0438	9.9944	10.9307	11.1172
Afu2g11560	11.0877	12.6106	9.7756	10.172
Afu2g11570	8.1463	7.2195	8.7251	6.5888
Afu2g11580	1.9975	1.9558	1.73	1.9049
Afu2g11590	2.842	3.4682	2.6517	3.3744
Afu2g11600	3.3051	2.5673	2.4063	2.4938
Afu2g11610	2.4566	1.737	1.6219	1.8672
Afu2g11620	1.9538	1.9834	1.7568	1.7349
Afu2g11630	5.3869	5.5658	4.7621	5.3756
Afu2g11640	8.1072	8.8836	8.2242	9.4474
Afu2g11650	8.296	9.4762	7.5903	7.5512
Afu2g11660	5.564	5.856	5.0693	5.4137
Afu2g11670	4.8377	5.1262	4.1381	4.6818
Afu2g11680	6.1223	5.7735	6.7428	4.9092
Afu2g11700	5.1952	3.2699	3.9977	3.8101
Afu2g11710	8.3751	7.8007	7.5347	7.472
Afu2g11720	5.9739	5.2761	5.7299	5.9484
Afu2g11730	10.3381	10.103	8.2408	9.2277
Afu2g11740	7.6648	8.0192	8.038	9.0142
Afu2g11750	8.0314	8.5176	8.021	9.0935
Afu2g11760	7.9087	8.0346	6.3334	7.1547
Afu2g11770	18.2678	20.169	18.9206	19.2644
Afu2g11780	96.8842	99.4178	60.8649	70.0454
Afu2g11790	22.7515	28.5133	16.9966	15.4896
Afu2g11800	10.5063	9.6494	9.8902	10.6763
Afu2g11810	6.0264	6.0801	6.2809	7.2035
Afu2g11830	36.22	39.4983	32.9558	32.9133
Afu2g11840	16.9764	17.1817	14.2441	14.9414
Afu2g11850	47.9555	50.5702	55.5318	58.5013
Afu2g11860	6.4207	6.5924	9.9795	9.01
Afu2g11870	5.5222	4.5342	4.2147	4.0128
Afu2g11880	5.1353	5.4899	5.9571	4.9863
Afu2g11890	9.5871	12.1193	9.1864	8.4738
Afu2g11900	15.759	19.7084	14.9115	14.715
Afu2g11910	3.7099	4.0013	4.9624	6.5123
Afu2g11920	4.1591	3.7823	3.9032	4.3793
Afu2g11940	14.6905	15.9014	13.5025	15.7964
Afu2g11960	8.4804	8.0358	7.494	7.1322
Afu2g11970	5.6967	6.2469	7.0175	6.4056
Afu2g11990	4.1737	4.1794	4.9908	4.9513
Afu2g12000	4.8895	4.1397	3.2238	3.8662
Afu2g12010	6.7837	6.6467	6.2402	6.9435
Afu2g12020	8.7914	8.3348	8.9491	9.8112
Afu2g12030	5.0062	4.901	4.7998	4.9052
Afu2g12040	4.5534	4.2532	4.1809	4.276
Afu2g12050	6.9718	6.7232	7.7482	7.6558
Afu2g12060	11.8405	11.4388	9.4346	10.35
Afu2g12070	6.403	6.1456	6.5512	6.2034
Afu2g12080	6.5407	8.1718	8.9564	7.32
Afu2g12100	6.824	6.0749	5.5218	6.2135
Afu2g12110	6.7879	7.1176	7.0018	6.8244
Afu2g12120	6.1913	7.0994	7.7626	8.152
Afu2g12130	7.0483	6.6795	8.5407	7.8648
Afu2g12140	5.7554	5.7674	4.8943	4.8308
Afu2g12150	4.026	3.395	3.6058	3.8335
Afu2g12160	6.1165	6.1	6.7754	6.3562
Afu2g12170	4.0882	4.2995	3.629	3.6394
Afu2g12180	10.1477	9.9016	9.0273	9.4457
Afu2g12190	10.0959	10.5293	11.8775	12.8432
Afu2g12200	15.2459	16.1597	17.6533	17.1725
Afu2g12210	6.9693	6.0608	6.7183	6.4564
Afu2g12220	6.0293	5.4771	5.4278	5.3485
Afu2g12230	8.3532	9.5055	10.6342	11.3841
Afu2g12250	5.4696	6.0064	6.5255	5.5947
Afu2g12260	8.4039	6.5655	8.0736	7.3688
Afu2g12280	3.648	3.5062	3.1382	2.9455
Afu2g12300	4.399	3.7564	3.6142	2.9422
Afu2g12310	6.4956	6.346	6.4156	6.2635
Afu2g12320	9.1478	9.4424	9.1156	9.7727
Afu2g12330	7.1053	6.9003	6.5648	6.6398
Afu2g12340	2.2687	1.7942	1.7427	1.5933
Afu2g12350	3.2397	3.0075	2.9461	1.6493
Afu2g12360	7.5983	6.3846	6.1115	6.2873
Afu2g12370	10.8673	11.9491	12.1432	12.7801
Afu2g12380	6.7947	5.7697	5.7507	6.657
Afu2g12390	12.1772	11.7899	11.8757	14.3895
Afu2g12400	18.7563	22.3848	18.8934	21.1212
Afu2g12410	7.0686	6.816	7.4133	8.0478
Afu2g12420	5.9803	6.5034	7.2208	5.4751
Afu2g12430	12.6677	13.1938	11.6554	13.2476
Afu2g12440	7.1476	5.8852	6.9933	7.5856
Afu2g12450	5.0912	4.6702	4.6551	4.2908
Afu2g12460	7.8109	8.9203	8.5207	9.9653
Afu2g12470	5.9306	5.3689	5.121	5.6799
Afu2g12480	11.0817	10.6136	9.7034	9.7075
Afu2g12490	5.2348	5.2003	4.2806	4.0701
Afu2g12500	4.4088	4.8828	4.3621	3.8601
Afu2g12510	4.6244	4.4253	2.8405	2.7224
Afu2g12520	9.0797	9.4176	7.2753	7.3712
Afu2g12530	7.8306	8.2775	7.254	5.7497
Afu2g12540	12.2683	14.7898	16.5776	12.7131
Afu2g12550	6.0699	6.1015	7.471	4.8906
Afu2g12560	8.811	11.6185	11.518	11.4977
Afu2g12570	8.4719	8.1643	6.5926	7.7515
Afu2g12580	13.1276	12.906	10.673	12.2696
Afu2g12590	7.5752	7.7055	7.1915	7.0899
Afu2g12600	6.2704	6.2705	5.2514	5.2535
Afu2g12610	4.7599	4.31	5.6424	5.2994
Afu2g12630	5.0422	3.9882	4.5293	3.9661
Afu2g12640	2.5971	1.509	1.9771	1.6349
Afu2g12650	2.7212	2.1721	2.4279	2.4719
Afu2g12660	2.3223	1.359	1.7912	1.2232
Afu2g12680	1.8157	1.9001	1.8662	1.6749
Afu2g12690	1.7479	2.2073	2.1315	1.6986
Afu2g12700	1.9366	2.0547	2.0094	1.8306
Afu2g12710	2.4513	2.0506	1.8339	1.666
Afu2g12720	1.7656	2.143	2.1965	1.4274
Afu2g12730	1.958	1.8567	1.9739	1.4439
Afu2g12740	2.1187	2.1792	2.0494	1.9163
Afu2g12760	1.7473	1.9661	2.0168	1.811
Afu2g12770	1.6531	1.7634	2.3257	1.8446
Afu2g12780	2.4789	2.3156	1.7362	2.1868
Afu2g12790	2.3406	2.4438	2.1794	1.6237
Afu2g12800	2.6195	2.3483	2.1073	2.0117
Afu2g12810	2.9709	1.9624	2.1299	1.77
Afu2g12820	1.8154	1.5499	1.9063	1.2242
Afu2g12830	1.8268	2.4168	1.9348	1.9412
Afu2g12850	3.3326	3.1908	3.3158	2.966
Afu2g12860	5.9417	5.3771	5.1205	5.0378
Afu2g12870	6.65	5.9412	6.3994	6.9958
Afu2g12880	8.4967	8.0906	8.3831	10.0033
Afu2g12890	6.9268	7.5881	7.0592	8.8533
Afu2g12900	10.2954	10.9396	10.661	10.8418
Afu2g12910	16.6307	17.7747	13.4118	15.6907
Afu2g12920	7.4019	7.7894	7.6857	9.2848
Afu2g12930	9.4417	9.5032	8.8079	8.2902
Afu2g12940	4.4721	4.1468	3.4277	3.6969
Afu2g12950	9.2839	7.9397	7.8809	8.8076
Afu2g12960	7.4646	7.0747	7.1606	7.5287
Afu2g12970	5.4391	5.5114	5.5106	6.7449
Afu2g12980	11.586	11.4552	9.5411	10.6228
Afu2g12990	17.3766	17.4229	17.2419	19.8764
Afu2g13000	22.1832	27.3759	29.4993	30.0439
Afu2g13010	31.6238	35.1123	36.8583	38.5462
Afu2g13020	7.7279	7.3739	9.0228	10.1009
Afu2g13025	3.6306	3.9814	4.3491	4.7468
Afu2g13030	8.4236	8.3776	7.8696	8.6994
Afu2g13040	13.8644	14.8746	16.7379	17.8374
Afu2g13050	5.4025	5.337	5.2046	4.5911
Afu2g13060	18.7058	14.4445	16.1624	15.5457
Afu2g13070	7.9367	7.1668	6.7128	6.2634
Afu2g13080	17.0473	17.3842	16.2982	20.3584
Afu2g13090	7.4365	7.8282	7.1158	7.029
Afu2g13100	8.7735	8.5513	6.4475	6.2596
Afu2g13110	47.5148	61.2885	56.5338	64.3466
Afu2g13120	9.9149	10.6427	12.2951	13.1681
Afu2g13130	6.6012	7.5363	8.3913	7.3892
Afu2g13140	25.8242	27.1738	20.5977	25.623
Afu2g13150	3.9495	3.0934	3.9985	2.7271
Afu2g13160	6.4666	5.8554	5.6145	5.8981
Afu2g13170	8.0174	7.9479	9.105	10.8202
Afu2g13175	6.4285	6.7939	5.4116	7.1079
Afu2g13180	5.1217	5.2033	5.9863	4.7268
Afu2g13190	2.6043	2.6013	2.7175	2.6704
Afu2g13200	6.2105	5.3397	9.4177	6.0253
Afu2g13210	3.9791	3.919	3.7695	2.9309
Afu2g13230	6.6132	5.6657	4.9255	4.9629
Afu2g13240	9.3112	10.5097	9.6296	8.7322
Afu2g13250	14.5592	15.1148	13.6735	15.6237
Afu2g13260	12.2592	13.6453	6.5351	6.7881
Afu2g13265	2.7456	2.6714	2.5827	2.2436
Afu2g13270	2.7069	2.9661	3.4748	2.7782
Afu2g13280	2.9283	3.4537	3.7797	2.585
Afu2g13290	11.1358	11.7296	10.2755	12.0092
Afu2g13295	4.9419	4.3476	4.2557	5.5098
Afu2g13300	3.2671	2.8487	2.5277	2.7085
Afu2g13310	8.2393	7.4381	8.4435	8.6616
Afu2g13320	10.255	10.9963	11.575	12.3717
Afu2g13330	8.6821	10.4392	10.2589	10.5325
Afu2g13340	6.2365	6.1917	6.5073	6.9889
Afu2g13350	2.7002	2.4235	3.3444	3.4707
Afu2g13360	4.6688	4.213	4.3273	3.815
Afu2g13370	8.6378	8.5237	8.0077	7.6394
Afu2g13380	10.6181	10.9436	10.6429	9.9169
Afu2g13390	5.4122	5.9774	6.3261	5.8324
Afu2g13400	9.9859	9.674	10.3369	8.9865
Afu2g13410	4.1412	3.8687	3.5871	3.6832
Afu2g13420	5.9173	5.1185	3.4505	4.3117
Afu2g13430	14.6562	15.4751	10.6688	12.8876
Afu2g13440	13.6058	13.0193	9.9081	11.5359
Afu2g13450	6.4881	6.5863	5.8291	5.9446
Afu2g13460	6.6051	6.2148	6.3158	7.6419
Afu2g13470	7.9855	7.4023	7.4185	6.7636
Afu2g13480	8.3016	8.9373	9.1464	11.2249
Afu2g13490	21.1894	21.0143	16.4127	18.524
Afu2g13500	17.7779	19.9202	6.4997	7.3402
Afu2g13512	8.3895	8.5902	6.7521	7.6941
Afu2g13520	4.3548	4.2651	3.9304	3.9172
Afu2g13530	51.7436	51.4664	44.3204	52.8367
Afu2g13540	7.086	6.9317	5.7271	6.8737
Afu2g13550	4.4549	3.3493	4.3518	3.7563
Afu2g13560	3.6514	3.4496	3.7783	3.4414
Afu2g13570	7.5168	6.2675	6.6434	7.4691
Afu2g13580	7.7383	8.0212	8.07	7.7284
Afu2g13590	17.7848	21.0694	17.0946	14.0486
Afu2g13600	6.2165	5.2913	6.6531	4.7706
Afu2g13610	3.1903	2.8425	3.6858	2.9456
Afu2g13615	2.6225	2.8234	3.9132	3.039
Afu2g13620	6.8457	6.2443	5.4756	6.8062
Afu2g13630	10.4068	9.3609	7.1659	8.7773
Afu2g13640	4.1175	4.0321	3.4039	3.4157
Afu2g13650	2.9011	2.6789	2.5432	2.3145
Afu2g13660	5.2443	4.5036	4.5859	3.3875
Afu2g13680	13.6533	12.358	10.614	11.2076
Afu2g13690	11.6854	13.3245	13.6253	11.4058
Afu2g13710	12.4219	13.409	12.9246	14.1799
Afu2g13720	7.6646	7.0718	7.3085	8.0822
Afu2g13730	4.9939	5.0345	4.6143	4.8418
Afu2g13740	3.7155	3.6312	4.1735	3.5292
Afu2g13750	7.3849	6.5636	6.7266	7.2959
Afu2g13760	14.3363	11.8436	10.506	11.1168
Afu2g13770	26.0992	23.5396	18.0051	18.3298
Afu2g13780	10.9128	10.045	10.2087	10.1827
Afu2g13790	3.5298	3.5038	4.7084	4.4671
Afu2g13800	2.2224	2.0438	2.472	1.8038
Afu2g13810	3.0471	2.9029	2.9974	2.7001
Afu2g13820	7.8259	6.3357	6.9854	7.2803
Afu2g13830	5.5437	4.7051	3.7403	3.9124
Afu2g13840	37.1218	52.196	49.2896	52.6214
Afu2g13850	80.0641	78.5278	62.663	79.8507
Afu2g13860	34.0802	33.5282	47.0847	35.4571
Afu2g13870	4.6855	4.4199	5.5519	4.3147
Afu2g13880	4.7674	4.9098	4.2715	4.5941
Afu2g13890	12.7407	11.609	9.1912	9.3227
Afu2g13900	3.6153	3.4121	3.6527	3.5695
Afu2g13910	8.966	8.2079	6.9627	8.0497
Afu2g13920	4.9461	3.7642	4.962	5.9335
Afu2g13930	2.7586	3.7033	4.722	3.5658
Afu2g13940	29.4134	33.8224	32.6441	39.3552
Afu2g13950	2.3233	2.2252	2.4831	2.0856
Afu2g13960	6.4672	6.5045	7.2328	7.3218
Afu2g13970	7.8745	7.5469	6.6677	7.4632
Afu2g13980	6.361	6.6744	7.3033	7.2842
Afu2g13985	2.8763	1.9492	2.16	2.5119
Afu2g13990	3.7705	3.7417	3.4215	3.4428
Afu2g14000	8.4218	9.5601	7.4426	8.1399
Afu2g14010	21.0302	21.6775	13.3916	17.3011
Afu2g14020	4.0213	3.5464	4.1131	3.542
Afu2g14030	10.0869	8.7011	9.4337	10.021
Afu2g14040	4.7591	4.6268	8.414	6.7396
Afu2g14060	12.6468	13.2589	14.4674	14.4663
Afu2g14070	7.0126	9.3637	10.5507	9.1581
Afu2g14080	5.022	4.5602	4.3477	4.6849
Afu2g14090	9.1782	8.1654	9.4719	10.3908
Afu2g14100	5.8157	5.4879	6.0411	4.9387
Afu2g14110	10.0453	10.9543	10.9822	9.1636
Afu2g14120	3.0259	2.8013	2.5508	2.5463
Afu2g14130	8.8517	8.3895	8.7854	9.0557
Afu2g14140	3.3208	3.2208	4.1074	3.438
Afu2g14150	7.3025	6.6443	6.1646	4.4424
Afu2g14160	7.3395	6.7498	7.0305	6.7701
Afu2g14170	4.669	4.9679	6.3289	4.8412
Afu2g14180	3.157	2.7177	3.115	3.1203
Afu2g14190	15.0289	14.0713	16.547	18.644
Afu2g14200	5.7031	5.8515	5.5971	5.8259
Afu2g14210	9.6271	10.4916	9.2713	10.2915
Afu2g14220	6.8815	7.4774	8.5847	8.1966
Afu2g14230	4.4738	4.2102	4.4653	4.8179
Afu2g14240	5.1116	4.7701	4.9306	4.938
Afu2g14250	13.3803	12.908	12.4738	11.9959
Afu2g14260	7.9403	8.0282	8.0906	8.6362
Afu2g14270	9.9824	9.209	7.4237	8.7119
Afu2g14280	8.6956	8.6639	7.7135	8.4954
Afu2g14290	4.0578	4.2082	4.3755	3.3933
Afu2g14300	6.1814	5.1999	6.8106	5.7694
Afu2g14310	10.1709	8.6314	6.4612	10.8575
Afu2g14320	3.4561	3.1396	4.0896	3.8628
Afu2g14330	13.6802	13.5365	48.896	27.6362
Afu2g14340	4.5758	3.688	7.9411	5.3124
Afu2g14350	2.9862	2.1331	2.6348	2.1191
Afu2g14360	3.9155	3.1901	5.1869	3.8798
Afu2g14370	5.3756	5.4995	7.5366	7.5027
Afu2g14380	5.1779	6.4766	6.1072	5.7898
Afu2g14390	5.6047	6.6505	5.065	4.472
Afu2g14400	2.7454	3.4158	2.1769	2.6617
Afu2g14410	2.2824	1.7824	1.8712	1.8045
Afu2g14420	1.8568	1.9787	1.1952	1.5555
Afu2g14430	3.8854	3.0243	1.7513	2.4095
Afu2g14440	4.0601	4.255	3.7048	3.1761
Afu2g14450	3.0167	3.3625	2.711	2.4485
Afu2g14460	3.6723	2.7255	2.0188	2.319
Afu2g14470	2.6343	2.3679	2.2889	2.0961
Afu2g14480	1.9566	1.9968	2.0047	1.7769
Afu2g14490	10.5977	11.1525	5.9321	6.0462
Afu2g14497	3.3683	2.5334	2.8275	2.3753
Afu2g14510	11.4169	11.3029	9.9016	11.2787
Afu2g14520	2.1775	2.3634	1.6002	2.0001
Afu2g14525	2.3241	2.0926	2.0526	1.5865
Afu2g14530	2.4954	2.2704	1.8948	2.4568
Afu2g14540	2.7247	2.3169	1.6899	1.9879
Afu2g14547	2.0923	1.7085	1.5744	1.1808
Afu2g14560	6.9278	7.664	7.9563	8.2305
Afu2g14570	12.6087	10.9419	11.8422	11.7674
Afu2g14580	11.2876	10.6438	9.6788	11.1006
Afu2g14590	34.335	33.499	29.0978	38.468
Afu2g14600	5.8305	6.2129	6.2329	6.5641
Afu2g14610	5.5766	4.1533	4.3736	4.0069
Afu2g14620	9.0636	8.2167	8.1309	8.031
Afu2g14630	3.5996	2.3912	2.6706	3.1428
Afu2g14640	1.8955	2.0975	2.3049	2.2673
Afu2g14650	2.6404	2.1448	2.1487	1.809
Afu2g14655	5.1747	3.5372	3.3521	3.4089
Afu2g14661	6.3792	7.2527	4.5744	3.7642
Afu2g14670	15.3612	16.2506	15.2391	17.7315
Afu2g14680	36.8262	32.0549	22.8346	25.6783
Afu2g14690	9.7828	9.6341	8.8283	8.912
Afu2g14700	5.32	5.4791	4.9902	5.2616
Afu2g14710	9.666	9.8062	8.3783	9.5693
Afu2g14720	15.3722	14.8189	10.956	12.258
Afu2g14730	5.7071	5.5861	4.5834	4.6848
Afu2g14740	5.5438	6.6327	5.4961	5.4964
Afu2g14750	12.2783	12.5472	7.7603	7.3905
Afu2g14760	5.5315	5.8249	4.905	4.7723
Afu2g14770	6.5689	6.4284	5.7245	6.3011
Afu2g14780	8.3386	9.0498	8.718	5.9753
Afu2g14790	4.3898	3.4134	2.3259	2.8651
Afu2g14800	9.474	8.7821	7.2798	7.0449
Afu2g14810	7.5367	7.413	6.7093	7.8184
Afu2g14820	9.1191	8.8583	10.982	10.8681
Afu2g14830	6.4026	5.5101	6.1996	5.9953
Afu2g14840	4.4979	4.1324	3.2578	3.9801
Afu2g14850	3.877	2.7815	3.4045	3.0553
Afu2g14860	2.9479	3.4419	3.1124	2.4412
Afu2g14870	4.6539	4.2119	7.403	5.0147
Afu2g14880	6.7656	7.6952	7.4094	7.1573
Afu2g14890	6.9816	7.6083	8.969	7.0783
Afu2g14900	5.8043	6.8378	6.9361	6.8055
Afu2g14905	10.6686	11.81	14.2068	12.6917
Afu2g14910	6.1929	4.5834	5.7518	5.6066
Afu2g14920	10.3824	9.6181	8.5495	9.7877
Afu2g14930	6.2813	6.3828	5.8483	6.3197
Afu2g14940	6.3181	6.0723	5.7314	7.0074
Afu2g14950	4.5896	4.0987	4.7507	4.8585
Afu2g14960	16.9863	17.9383	16.92	18.0567
Afu2g14970	8.6342	8.8617	7.6037	7.5694
Afu2g14980	7.9498	8.1131	8.2641	8.4775
Afu2g14990	11.1054	10.8304	9.6764	11.0878
Afu2g15000	5.228	4.863	4.2275	4.8217
Afu2g15010	8.4726	8.2134	6.5233	7.4293
Afu2g15020	3.1429	2.5312	2.7147	2.6205
Afu2g15030	8.8425	7.3232	7.6144	8.3877
Afu2g15040	3.0879	3.042	3.1101	2.8283
Afu2g15050	8.0247	7.327	5.817	6.7217
Afu2g15060	10.956	11.4453	8.7618	11.1809
Afu2g15070	11.207	11.2575	11.18	11.7012
Afu2g15080	8.3496	9.2381	9.5114	9.6748
Afu2g15085	2.3331	2.5915	3.3935	3.2797
Afu2g15090	4.919	4.236	3.9753	4.4907
Afu2g15100	3.3192	2.3956	2.6318	2.3667
Afu2g15110	5.9274	5.8428	7.9003	11.0573
Afu2g15120	2.7524	3.095	4.7601	2.9915
Afu2g15130	3.8075	3.5679	3.1731	3.3224
Afu2g15140	3.5695	3.1512	3.2651	3.3719
Afu2g15150	2.4109	2.0779	2.127	2.1049
Afu2g15160	3.714	3.7909	2.9249	2.881
Afu2g15165	11.2822	10.7869	13.0947	13.9697
Afu2g15170	35.4272	38.4408	24.5108	30.9309
Afu2g15180	6.9438	8.889	8.6495	8.8396
Afu2g15190	9.8205	9.8256	10.8092	10.052
Afu2g15200	22.8805	23.4113	8.0673	10.0098
Afu2g15210	7.3038	9.7403	9.4192	9.9985
Afu2g15220	5.7237	4.8377	4.9911	5.5136
Afu2g15230	3.8967	3.5321	2.995	3.0425
Afu2g15240	3.4328	2.988	2.943	3.0758
Afu2g15255	3.1628	2.2331	2.547	2.474
Afu2g15270	3.2543	2.5762	2.0988	2.6552
Afu2g15280	4.8295	3.7886	3.6988	3.9859
Afu2g15290	156.345	172.567	89.91	94.4298
Afu2g15312	4.4518	3.891	3.3565	3.3226
Afu2g15320	2.4754	1.9053	1.9521	1.6765
Afu2g15330	3.0717	2.6915	2.4813	1.5555
Afu2g15340	2.5067	2.0511	1.9562	1.7012
Afu2g15350	2.2741	1.777	1.911	1.6055
Afu2g15360	2.2205	1.8864	2.313	2.1018
Afu2g15370	6.9908	7.3112	6.7471	6.6684
Afu2g15380	4.2951	4.3882	4.2143	4.3487
Afu2g15390	5.2962	5.9165	4.1425	4.0129
Afu2g15400	2.6662	2.4278	1.8159	1.7725
Afu2g15410	2.9786	2.1358	2.0106	1.9911
Afu2g15420	2.8999	2.7413	3.8444	2.7284
Afu2g15430	9.7251	12.1637	23.5924	16.7911
Afu2g15440	4.1821	4.2724	5.8856	4.4758
Afu2g15450	3.0324	2.5004	2.9168	2.9076
Afu2g15470	2.874	2.8056	2.5394	2.6909
Afu2g15480	3.4721	3.0305	3.4227	3.1033
Afu2g15490	6.8988	8.7701	6.5489	6.9731
Afu2g15500	9.3864	10.4904	11.791	11.2379
Afu2g15510	6.7567	6.5911	7.2864	7.7606
Afu2g15520	7.0335	7.1386	6.3727	5.9373
Afu2g15530	2.7672	2.3467	3.1135	2.4149
Afu2g15540	3.7721	3.5326	3.573	3.511
Afu2g15550	6.0297	5.5792	5.4979	4.5823
Afu2g15560	12.1242	11.2115	12.6521	14.1379
Afu2g15570	10.2394	10.0848	9.5567	9.4872
Afu2g15580	16.8729	19.4003	21.2932	20.0384
Afu2g15590	14.2282	14.5711	14.1808	15.8822
Afu2g15600	5.2987	5.8637	5.9493	5.7198
Afu2g15610	9.6837	9.3765	9.8208	10.5944
Afu2g15620	6.8933	6.3061	5.6878	5.9903
Afu2g15630	4.9717	5.3987	6.4337	5.0154
Afu2g15640	5.7578	5.5736	7.2755	6.9834
Afu2g15650	4.7255	4.3609	5.0112	3.6415
Afu2g15660	9.4884	9.1466	9.2142	8.9099
Afu2g15670	4.7822	5.1206	5.9421	4.4376
Afu2g15680	11.8	9.4866	14.1611	13.777
Afu2g15690	4.761	4.9348	9.9115	7.7885
Afu2g15700	9.2193	8.8288	7.5214	9.1737
Afu2g15710	6.1282	6.349	5.8639	6.5722
Afu2g15720	2.8901	2.5113	2.7181	2.5703
Afu2g15730	3.3083	4.0248	3.6478	3.4312
Afu2g15740	4.8697	4.7885	8.4631	5.3074
Afu2g15750	4.645	5.0141	4.7292	5.0432
Afu2g15760	8.3088	8.1474	7.8873	8.2507
Afu2g15770	6.4029	6.1029	7.4807	6.412
Afu2g15780	9.8991	9.5597	10.3082	11.1296
Afu2g15790	4.5368	3.783	3.85	4.2144
Afu2g15800	51.3085	55.9045	51.4577	52.2654
Afu2g15810	7.2398	6.294	15.9582	11.829
Afu2g15820	8.2329	7.993	9.798	8.8124
Afu2g15830	8.5267	8.0627	7.8464	8.3314
Afu2g15840	7.2697	6.6879	5.5474	6.4271
Afu2g15850	7.5221	7.3452	6.1964	5.3497
Afu2g15860	8.1361	8.9268	12.9341	10.1288
Afu2g15870	8.6767	7.954	7.1882	7.8848
Afu2g15880	20.6996	21.0973	17.536	19.7875
Afu2g15890	3.3226	3.163	2.9486	3.043
Afu2g15900	4.3626	3.8701	4.6993	4.2762
Afu2g15905	4.8459	4.5092	4.0601	4.1675
Afu2g15910	8.1856	6.9897	9.8262	7.4897
Afu2g15915	11.2825	10.035	12.1397	10.0168
Afu2g15920	6.3166	7.3565	8.4485	6.7863
Afu2g15930	7.5074	8.9505	7.5028	5.7335
Afu2g15940	9.8405	10.3184	9.2594	10.8568
Afu2g15950	3.6435	3.7504	4.2034	2.9117
Afu2g15960	9.1482	8.2398	8.5658	9.0224
Afu2g15970	8.3548	8.1484	7.6202	9.0241
Afu2g15980	5.412	5.2288	6.2292	6.9712
Afu2g15990	6.4591	4.4783	7.319	6.6161
Afu2g16000	3.9962	3.618	4.0393	4.3727
Afu2g16010	12.374	12.2081	10.263	11.7953
Afu2g16020	7.2855	7.2653	7.9678	7.3155
Afu2g16030	6.434	6.0299	6.3141	6.4673
Afu2g16040	5.8833	5.4892	5.7376	6.6015
Afu2g16050	5.34	4.6612	5.55	6.7346
Afu2g16060	12.816	11.6063	10.8162	12.3936
Afu2g16070	5.8188	6.322	6.5345	5.947
Afu2g16080	5.6374	5.8771	4.9394	5.6168
Afu2g16090	21.8203	21.3586	20.0554	21.0677
Afu2g16100	4.532	3.7053	3.2427	3.9334
Afu2g16110	2.4036	2.2732	1.5838	1.7343
Afu2g16120	16.4539	17.3858	17.2051	18.6095
Afu2g16130	5.3375	4.9275	6.3611	5.5792
Afu2g16140	3.3743	3.0285	3.0013	3.0056
Afu2g16150	8.4966	7.4666	5.977	6.5001
Afu2g16160	8.0703	7.7609	7.2355	8.3692
Afu2g16170	5.5845	5.1554	6.2058	6.0055
Afu2g16180	12.0475	13.327	16.0973	14.7481
Afu2g16190	4.0741	3.9369	3.3311	2.8973
Afu2g16200	8.7561	9.0402	8.1615	6.2626
Afu2g16210	8.0516	7.2386	8.2076	7.8513
Afu2g16220	39.1082	34.8627	26.3957	29.7505
Afu2g16230	50.9333	51.8745	38.9589	40.0856
Afu2g16240	13.0164	14.2758	10.625	11.4825
Afu2g16250	6.4254	5.9572	6.5554	6.2151
Afu2g16260	5.0501	5.0977	5.1976	5.8158
Afu2g16280	4.5705	4.562	4.9828	5.0421
Afu2g16290	6.7043	6.5819	6.3531	7.2356
Afu2g16300	3.45	2.7785	3.2558	3.3143
Afu2g16310	3.1862	2.7546	2.6669	2.2028
Afu2g16320	2.9067	2.1038	2.042	2.2396
Afu2g16330	3.1314	3.1533	3.0148	2.8639
Afu2g16340	11.9845	11.9033	10.7356	13.7399
Afu2g16350	3.8378	4.209	3.9349	3.6635
Afu2g16360	6.4123	5.2805	6.0014	7.5192
Afu2g16370	62.8157	59.9127	69.3501	76.2769
Afu2g16380	6.1813	6.077	7.5329	8.375
Afu2g16390	14.1689	14.8084	10.4774	12.7505
Afu2g16400	12.4755	13.0202	12.9686	14.5852
Afu2g16410	3.9933	3.7205	4.0655	4.3164
Afu2g16420	5.7175	5.1176	4.8705	5.2465
Afu2g16430	7.941	8.8344	12.4199	9.331
Afu2g16440	7.2001	7.9278	15.3792	11.1153
Afu2g16462	3.1019	3.092	3.3809	3.241
Afu2g16470	8.268	8.4953	9.3157	7.6696
Afu2g16480	9.5785	8.0987	8.9909	10.0534
Afu2g16490	10.2757	9.6483	8.3744	9.5522
Afu2g16500	22.4086	22.3313	23.1831	26.7524
Afu2g16510	8.4328	8.0421	7.7104	7.9678
Afu2g16520	8.4765	7.0275	4.6082	6.0959
Afu2g16530	6.0551	6.4618	6.3244	6.1744
Afu2g16540	3.2041	2.7442	2.6327	2.5317
Afu2g16550	6.0229	7.524	7.5075	7.9595
Afu2g16560	2.7905	1.9633	2.4712	2.4667
Afu2g16570	2.3669	2.1249	2.2901	2.6373
Afu2g16580	1.9938	1.4527	1.8163	1.75
Afu2g16590	2.0216	1.7529	1.91	1.6092
Afu2g16600	5.5141	4.6584	4.099	4.2907
Afu2g16610	5.0358	4.5182	4.7862	4.5435
Afu2g16620	4.5407	4.3677	4.3491	4.3553
Afu2g16630	4.1382	4.2896	3.997	3.0588
Afu2g16640	3.7357	3.3737	3.8909	3.555
Afu2g16650	3.5557	2.549	2.7765	2.3148
Afu2g16660	5.3228	6.0266	5.9796	5.6635
Afu2g16670	6.86	7.1127	6.2053	7.105
Afu2g16692	7.0053	6.3855	5.3884	5.7627
Afu2g16700	7.8235	6.9636	7.2649	6.6306
Afu2g16710	4.4297	4.8103	4.4349	4.358
Afu2g16720	3.9154	4.3616	3.4189	3.4446
Afu2g16730	4.3507	3.6892	3.8831	3.8715
Afu2g16740	7.873	7.624	8.1497	8.3045
Afu2g16750	10.4141	10.7248	11.0433	12.425
Afu2g16760	6.6762	6.2506	7.1342	8.8224
Afu2g16770	6.6398	5.4821	6.7624	7.1283
Afu2g16780	5.288	4.5752	3.7691	4.1638
Afu2g16790	4.8628	4.7032	5.0736	4.8102
Afu2g16800	5.665	6.1773	4.5739	5.4764
Afu2g16810	5.926	5.7666	5.5678	5.2069
Afu2g16820	13.3173	14.7374	14.9535	15.9595
Afu2g16830	6.3754	6.9466	6.6304	5.4594
Afu2g16840	9.91	9.026	8.1206	9.167
Afu2g16850	7.1923	6.2576	5.1539	5.973
Afu2g16860	3.5485	3.2038	3.7337	3.5802
Afu2g16870	15.8713	16.1065	14.902	16.9187
Afu2g16880	53.3079	54.7143	71.2153	74.0107
Afu2g16890	3.2777	3.2321	4.0314	3.2578
Afu2g16900	2.9672	3.5487	3.304	2.7698
Afu2g16910	6.4636	7.011	6.8422	7.1618
Afu2g16920	15.5419	13.9366	13.3017	14.1705
Afu2g16930	7.2981	8.5973	7.4221	7.9381
Afu2g16940	3.5665	3.9615	3.0088	2.5802
Afu2g16950	6.0607	5.4251	5.5326	4.0294
Afu2g16960	8.611	9.7142	10.6199	10.7222
Afu2g16970	9.0805	9.2788	9.5237	9.8644
Afu2g16980	6.1095	6.4154	8.7802	7.5577
Afu2g16985	8.7832	6.6385	6.1181	8.7501
Afu2g16990	6.5878	4.7224	4.9503	4.7385
Afu2g17000	11.4017	12.4183	8.7259	10.37
Afu2g17040	3.8649	3.2625	2.8622	2.9764
Afu2g17050	6.9291	6.5901	6.9012	8.5799
Afu2g17060	8.6953	8.3327	9.679	10.0972
Afu2g17070	5.8182	6.2947	4.4012	3.8544
Afu2g17080	9.002	11.3865	9.5592	8.1551
Afu2g17090	3.3087	3.1541	4.1171	3.2227
Afu2g17100	6.1823	6.8226	7.3237	7.1792
Afu2g17110	16.5695	17.5194	14.9426	16.3734
Afu2g17120	5.7436	4.9788	5.9532	5.5757
Afu2g17130	11.5609	10.2753	7.8378	9.6029
Afu2g17140	3.2831	2.5348	1.8419	2.5104
Afu2g17160	3.4246	4.256	2.2995	2.1138
Afu2g17170	11.3386	12.1757	8.2946	9.6816
Afu2g17180	7.1059	7.3593	6.8181	6.595
Afu2g17190	4.9074	4.3864	4.1901	4.5904
Afu2g17200	6.7199	6.6332	7.1528	7.8165
Afu2g17210	6.0411	6.1693	6.9666	6.4878
Afu2g17220	18.4949	18.2604	12.3272	14.9605
Afu2g17230	2.2253	1.7733	1.7677	1.889
Afu2g17240	1.6536	2.3186	2.2956	1.9826
Afu2g17250	2.6779	2.8624	1.8788	2.0782
Afu2g17260	1.8872	2.0818	1.9021	1.352
Afu2g17270	2.0091	2.4872	2.3578	2.3208
Afu2g17280	1.9479	1.5338	2.0727	1.4619
Afu2g17290	2.0166	2.1997	1.926	2.1177
Afu2g17300	1.8578	1.9759	1.339	2.0349
Afu2g17305	2.594	2.3576	2.2241	1.5507
Afu2g17320	2.7427	2.8558	2.7452	2.1098
Afu2g17330	3.0375	2.4248	3.0414	2.4946
Afu2g17360	2.6337	2.607	2.2927	2.6005
Afu2g17370	2.1204	1.5728	1.8066	1.7623
Afu2g17380	2.8165	2.3023	1.3394	1.9522
Afu2g17390	2.0286	2.0933	1.9574	1.7631
Afu2g17400	1.817	1.7914	1.43	1.8162
Afu2g17410	2.6164	2.0588	1.2156	1.6929
Afu2g17420	2.0559	1.672	1.2561	1.408
Afu2g17430	2.3738	1.7812	1.5984	1.8376
Afu2g17440	1.8577	1.8096	1.9117	1.4399
Afu2g17450	2.2234	1.8948	1.481	1.5114
Afu2g17460	1.8608	1.7814	1.8234	1.4726
Afu2g17470	2.72	2.1237	2.7842	1.9982
Afu2g17475	3.3391	2.8802	2.9508	2.9451
Afu2g17480	1.6034	1.5205	1.7865	1.6926
Afu2g17490	2.1021	1.8832	1.5093	1.7224
Afu2g17500	1.8096	1.8406	2.0542	1.8524
Afu2g17515	1.8927	2.1008	1.5539	1.1854
Afu2g17520	1.7594	2.5681	2.5666	3.042
Afu2g17530	7.7811	7.6207	5.9431	4.3071
Afu2g17540	13.5419	12.9733	8.1763	5.8591
Afu2g17550	10.9661	11.6873	9.9414	5.9086
Afu2g17560	8.6507	9.6249	11.6562	8.3729
Afu2g17580	7.2923	7.5929	8.1892	5.1603
Afu2g17600	7.1025	6.2102	8.3818	5.4999
Afu2g17610	3.4051	3.0809	2.5454	3.2059
Afu2g17620	2.0222	1.82	1.4277	1.5277
Afu2g17630	1.7434	1.3447	1.546	2.1056
Afu2g17640	1.5982	1.4729	1.7485	1.4768
Afu2g17650	4.2513	4.1328	2.9887	3.7824
Afu2g17660	2.8706	2.3926	1.41	1.7732
Afu2g17670	2.4724	2.389	2.1952	1.449
Afu2g17680	2.5218	1.6783	1.6949	1.0413
Afu2g17690	1.3784	1.8523	2.3943	1.0351
Afu2g17700	1.8108	1.3319	1.2986	1.187
Afu2g17710	2.3527	1.6729	1.5341	1.7062
Afu2g17720	1.9459	1.7435	1.2253	1.5451
Afu2g17730	2.2404	1.8632	1.9465	1.717
Afu2g17750	1.4421	1.3473	1.6908	1.2987
Afu2g17760	1.6566	1.5188	1.4365	1.3091
Afu2g17770	3.0664	2.4686	3.1928	2.3047
Afu2g17790	2.3953	2.0379	2.2906	1.8424
Afu2g17800	2.8691	2.6888	2.5472	2.6617
Afu2g17810	2.4948	1.7923	1.8364	1.5975
Afu2g17815	2.2315	1.9286	1.2005	1.7188
Afu2g17820	6.5601	6.5351	4.7224	8.2175
Afu2g17830	5.0494	4.2	3.9865	5.5586
Afu2g17840	6.9875	8.2241	4.4053	8.8091
Afu2g17850	1.8192	1.8942	1.697	1.7685
Afu2g17860	3.1576	2.6599	2.9624	2.842
Afu2g17870	2.9029	2.7769	1.749	2.1175
Afu2g17880	1.7214	1.5043	1.6114	0.8468
Afu2g17890	2.5947	1.4361	1.8609	1.6837
Afu2g17895	1.7305	1.5109	1.3337	1.5194
Afu2g17900	1.8117	1.9353	1.374	1.081
Afu2g17910	1.9788	1.1288	1.5213	1.8258
Afu2g17920	1.9909	1.7439	1.6209	1.2293
Afu2g17930	2.3285	2.0021	1.2994	1.5322
Afu2g17940	2.0186	1.5206	1.7283	1.3264
Afu2g17950	1.7571	2.3857	1.6346	1.1097
Afu2g17960	2.206	2.0304	1.8925	1.6445
Afu2g17970	2.1191	1.8542	1.5271	1.6885
Afu2g17980	2.1167	1.7105	1.2505	1.2738
Afu2g17990	2.3399	1.7477	1.922	1.238
Afu2g18000	3.222	1.9811	1.9693	2.0339
Afu2g18010	2.0797	2.054	1.6866	1.6415
Afu2g18020	2.0354	1.795	1.4645	1.5422
Afu2g18030	4.3809	3.9796	2.4715	1.9925
Afu2g18040	1.7236	1.5086	1.6994	1.23
Afu2g18050	2.1724	1.7121	1.7458	1.5585
Afu2g18060	2.0329	1.7071	1.8565	1.7435
Afu2g18070	2.612	1.5334	2.8205	1.4633
Afu2g18080	4.9939	5.1239	4.8696	5.4821
Afu2g18100	1.2951	1.1318	1.1421	1.067
Afu3g00100	1.9543	1.6512	1.4614	1.5025
Afu3g00110	1.9189	1.6345	1.4541	1.4921
Afu3g00120	1.7758	1.5013	1.7149	1.7741
Afu3g00130	2.0951	1.9286	1.9003	1.7155
Afu3g00140	5.161	4.7378	5.2238	5.1341
Afu3g00150	4.9186	4.2644	3.8804	3.6177
Afu3g00170	1.5491	1.5389	1.4599	1.5649
Afu3g00175	2.1235	1.5027	1.032	1.7447
Afu3g00180	3.8591	3.8972	3.1664	2.218
Afu3g00190	2.0173	1.9528	2.0363	2.046
Afu3g00200	1.8092	2.2032	2.1379	1.6241
Afu3g00210	2.9972	2.3563	2.0811	2.1391
Afu3g00220	2.312	1.8113	1.9297	1.4044
Afu3g00230	2.1709	1.7381	1.8972	1.6682
Afu3g00240	2.6506	2.5382	4.4167	2.8135
Afu3g00250	2.719	1.9419	3.3834	2.5879
Afu3g00270	29.9559	33.4494	32.1698	38.1255
Afu3g00280	3.378	2.7368	2.3978	2.7461
Afu3g00290	2.0702	1.8867	2.0191	1.7507
Afu3g00310	3.29	2.6886	2.2924	2.5623
Afu3g00320	3.4745	2.5473	2.8472	1.8673
Afu3g00330	4.2722	3.7987	4.7592	4.8003
Afu3g00340	12.3421	13.1534	10.6911	10.327
Afu3g00350	6.1463	6.2083	5.5916	6.5118
Afu3g00360	7.2723	7.6209	7.5163	8.0493
Afu3g00370	10.2604	13.4014	17.5267	12.7041
Afu3g00380	2.0482	2.132	2.1971	1.988
Afu3g00400	1.7645	2.1017	1.1953	1.4331
Afu3g00410	4.3755	4.235	2.9726	3.6975
Afu3g00420	1.905	1.977	1.8629	1.3386
Afu3g00430	2.8555	1.7647	1.5322	2.0916
Afu3g00440	4.9575	5.4972	3.3201	4.6682
Afu3g00450	2.3851	2.7195	2.255	2.1125
Afu3g00460	1.4104	1.3986	1.2739	1.6512
Afu3g00470	1.5932	1.6261	1.7786	1.6873
Afu3g00480	2.0124	1.89	1.1301	1.4822
Afu3g00490	2.2139	1.7504	2.0628	2.6324
Afu3g00500	15.891	29.7395	23.1951	12.4636
Afu3g00510	2.6685	1.9707	1.6412	1.6831
Afu3g00520	2.0449	2.502	2.3132	1.999
Afu3g00530	3.1052	2.1019	2.9941	2.6279
Afu3g00540	2.1712	2.1936	2.1707	2.1138
Afu3g00550	1.9664	1.6125	1.7665	1.4874
Afu3g00560	2.6526	1.8867	1.6045	1.8737
Afu3g00570	1.8529	1.6694	1.8976	1.5293
Afu3g00580	2.1547	1.7973	1.6117	1.4938
Afu3g00590	2.6835	2.0794	1.2874	1.9142
Afu3g00600	2.0869	1.5274	1.5487	1.8098
Afu3g00605	3.6549	3.124	5.0755	3.4002
Afu3g00610	2.4796	2.0354	2.1328	1.7081
Afu3g00620	1.8328	1.9217	1.7353	1.3003
Afu3g00630	3.6705	4.4918	3.2755	1.8187
Afu3g00640	3.0949	3.0004	4.0579	2.5816
Afu3g00650	4.964	5.9604	3.1769	4.0392
Afu3g00660	7.953	8.2151	9.6423	9.9389
Afu3g00670	3.606	3.3357	3.3118	4.0957
Afu3g00680	3.1	2.7051	2.6647	2.2517
Afu3g00700	5.8023	5.1554	5.233	4.4285
Afu3g00690	3.1925	2.7076	3.7258	3.1247
Afu3g00710	5.725	3.8973	9.9957	5.1618
Afu3g00720	2.9978	2.4879	2.8099	2.0118
Afu3g00730	3.3733	2.1085	3.0519	3.0016
Afu3g00740	2.57	2.1679	2.115	1.7332
Afu3g00750	2.7526	2.4167	2.2667	1.5349
Afu3g00760	1.9894	2.1085	2.3635	1.8961
Afu3g00765	1.8729	1.7362	1.6287	1.7226
Afu3g00770	3.5525	3.4753	3.5681	3.4596
Afu3g00780	3.1448	1.9998	1.9383	2.4467
Afu3g00790	4.4615	5.1505	4.0006	3.2529
Afu3g00800	9.8859	9.7673	4.6478	3.7399
Afu3g00810	5.4647	5.4031	4.8463	5.7112
Afu3g00820	5.2231	5.5993	5.3928	4.8897
Afu3g00830	2.4859	1.9953	1.7267	1.7703
Afu3g00840	25.5363	25.46	20.5293	25.6706
Afu3g00850	19.1933	19.3214	23.2637	22.8906
Afu3g00860	14.9253	13.366	15.363	16.1283
Afu3g00865	3.0018	2.1265	2.4667	2.9492
Afu3g00870	6.8184	3.6067	5.393	6.4273
Afu3g00880	48.9218	66.3061	42.9065	49.7535
Afu3g00900	15.8536	15.3703	12.2443	11.4831
Afu3g00910	17.7326	17.5923	14.0317	18.4708
Afu3g00920	2.2063	1.8746	1.7428	1.8033
Afu3g00930	3.723	3.4689	4.6848	3.9149
Afu3g00940	2.5431	1.8259	1.7216	1.4631
Afu3g00950	1.6608	1.9844	2.0077	1.712
Afu3g00960	7.1059	5.782	4.2234	2.4977
Afu3g00970	1.7854	1.6972	1.742	1.8259
Afu3g00980	2.4454	1.9103	1.8864	1.7392
Afu3g01002	2.5528	1.8056	2.4191	1.8481
Afu3g01010	4.0939	3.994	3.6831	4.2011
Afu3g01020	10.1218	10.0377	11.1456	12.2177
Afu3g01030	3.0005	3.7127	4.5836	4.3162
Afu3g01040	1.8907	2.5014	1.967	1.963
Afu3g01050	3.5193	2.7599	2.6586	2.2648
Afu3g01060	3.5484	2.2515	2.5714	3.1242
Afu3g01070	2.9833	2.5841	2.6648	3.9253
Afu3g01080	2.4914	2.8296	2.838	2.5829
Afu3g01090	7.7757	7.6045	4.6275	4.3387
Afu3g01100	5.6844	4.679	4.1679	2.5836
Afu3g01110	9.5199	8.7931	8.4661	9.8875
Afu3g01120	2.4966	1.2425	1.8645	1.4896
Afu3g01130	1.9693	1.9367	1.6699	1.9552
Afu3g01140	2.6736	1.4254	1.836	1.6967
Afu3g01150	2.9256	1.8822	2.3494	1.8338
Afu3g01155	2.3956	1.9487	2.1222	1.6717
Afu3g01160	1.8062	1.6087	1.3336	1.3832
Afu3g01170	2.1568	1.9696	1.6372	1.4135
Afu3g01180	2.5251	1.7452	1.5305	1.8495
Afu3g01190	5.4928	5.5588	5.4728	5.4447
Afu3g01196	4.8462	3.3665	2.9425	2.5595
Afu3g01200	19.0773	23.0611	12.0424	9.8607
Afu3g01210	4.6954	4.3093	8.0164	4.62
Afu3g01220	2.3782	1.5322	2.2207	1.577
Afu3g01230	2.295	2.2268	1.6802	1.7729
Afu3g01240	2.147	1.8219	2.9907	1.5331
Afu3g01250	3.0501	1.8397	2.099	1.6663
Afu3g01260	2.3033	2.3899	2.2619	2.225
Afu3g01270	2.4003	1.5853	1.5291	1.6751
Afu3g01280	1.8351	1.9273	1.7984	2.0382
Afu3g01290	2.174	2.4603	2.1246	2.4098
Afu3g01300	2.6783	2.12	1.9249	2.0023
Afu3g01310	1.5825	1.3896	0.8074	1.7974
Afu3g01320	4.4141	4.8344	3.5458	4.2181
Afu3g01330	3.1205	3.8185	3.4901	2.9076
Afu3g01340	5.6219	6.7563	6.9134	6.2592
Afu3g01345	2.4412	2.5322	1.4651	1.4651
Afu3g01350	3.4468	3.2125	2.4625	2.6326
Afu3g01360	2.8174	2.4519	2.4885	2.0264
Afu3g01370	2.1504	2.2893	1.8211	1.9782
Afu3g01390	1.8313	1.172	2.0535	1.456
Afu3g01400	3.2321	2.8664	4.1721	2.8442
Afu3g01410	1.9479	1.8264	2.1054	1.5522
Afu3g01420	3.0229	1.9388	3.1137	2.5864
Afu3g01430	9.6005	10.9548	18.1682	13.3051
Afu3g01440	9.7664	9.5904	13.5296	11.4799
Afu3g01450	3.2313	4.3289	3.6121	3.0404
Afu3g01460	2.8778	2.274	3.2698	2.5579
Afu3g01470	2.4382	1.8529	1.7673	2.0665
Afu3g01480	2.0293	1.8177	1.8416	1.9236
Afu3g01490	2.847	2.214	1.8661	2.342
Afu3g01500	6.4161	5.3504	2.2171	2.9894
Afu3g01510	3.4233	2.8349	2.3314	2.5884
Afu3g01520	2.3666	2.116	2.1232	2.1379
Afu3g01530	2.6406	2.2756	2.5976	2.1868
Afu3g01540	2.6254	1.925	2.4249	1.499
Afu3g01550	3.7031	3.1324	3.8018	3.3862
Afu3g01560	3.7031	3.1302	3.7987	3.3867
Afu3g01580	18.3471	17.9386	13.4708	16.8285
Afu3g01590	12.1161	14.9818	11.791	14.1813
Afu3g01600	3.6137	2.8491	2.665	2.0204
Afu3g01610	1.9144	1.6981	2.0241	1.7593
Afu3g01620	1.5278	1.3971	1.5575	1.3624
Afu3g01630	2.4967	1.61	1.4278	1.826
Afu3g01640	1.7103	1.8665	1.5574	1.5321
Afu3g01650	2.1415	1.6112	1.8532	1.3511
Afu3g01660	1.8628	2.2036	1.4396	1.6747
Afu3g01670	2.4217	1.7697	1.8141	1.456
Afu3g01690	3.3289	1.9317	2.9359	1.9031
Afu3g01700	2.1685	1.6806	1.5765	1.4347
Afu3g01710	2.5203	1.7956	1.9233	1.6172
Afu3g01720	2.1362	1.6237	1.9211	1.3749
Afu3g01730	2.9514	2.413	4.3445	2.3989
Afu3g01740	2.8188	2.9542	3.24	3.3491
Afu3g01750	2.3038	2.7406	2.4897	2.0246
Afu3g01760	3.8731	4.0815	4.8366	4.5763
Afu3g01770	2.383	2.5147	3.0418	2.2581
Afu3g01780	2.2539	2.2835	1.7197	1.6702
Afu3g01790	2.9262	3.0727	5.2179	3.5548
Afu3g01800	2.5881	2.4572	2.4977	2.0347
Afu3g01810	2.2056	1.8018	1.8252	1.7624
Afu3g01820	2.9769	2.8749	2.4411	2.2605
Afu3g01840	3.7497	3.4286	3.254	3.7724
Afu3g01850	2.7759	2.7673	2.2154	2.059
Afu3g01860	3.2116	3.3265	2.2109	2.6487
Afu3g01872	2.9296	2.8176	1.9671	2.2045
Afu3g01880	2.2861	2.0138	1.5547	1.7745
Afu3g01890	2.4646	1.8225	1.4585	1.3159
Afu3g01900	10.4851	12.5679	11.5847	9.5781
Afu3g01910	3.4669	2.1274	2.4494	2.0728
Afu3g01920	13.2723	11.744	9.4334	9.6996
Afu3g01930	2.367	2.3582	2.4564	2.0706
Afu3g01940	2.4791	2.233	1.8115	2.3559
Afu3g01950	2.6914	2.1646	2.327	1.6406
Afu3g01960	1.7333	1.2854	1.8237	1.5368
Afu3g01970	2.1989	2.1343	1.8291	1.8584
Afu3g01980	2.5209	2.0509	1.9508	2.1785
Afu3g01990	5.9229	7.1383	6.8634	5.8041
Afu3g02000	9.014	11.8477	7.3833	9.5688
Afu3g02010	2.8867	2.8911	2.3938	1.9378
Afu3g02030	2.5216	2.0238	1.7629	2.4019
Afu3g02040	2.2401	1.8075	2.4288	2.195
Afu3g02050	2.6394	3.8778	6.2808	5.4472
Afu3g02060	3.2133	3.4645	3.0505	3.886
Afu3g02070	5.9052	5.6126	3.9449	5.1026
Afu3g02080	3.9841	3.6938	3.045	3.268
Afu3g02090	2.2149	1.912	2.0168	1.5447
Afu3g02100	1.8472	1.5278	1.7283	1.3795
Afu3g02110	2.2644	1.8277	1.6162	1.9669
Afu3g02120	1.8249	1.5119	1.3117	1.4154
Afu3g02130	1.7213	1.6629	1.5749	1.5909
Afu3g02140	4.0308	3.3079	3.8923	2.6252
Afu3g02150	1.6873	1.7144	2.2369	1.7038
Afu3g02160	2.0501	1.676	1.896	1.4997
Afu3g02175	2.4292	2.1404	1.6004	1.836
Afu3g02180	2.4548	1.8565	1.7665	1.2136
Afu3g02190	2.1877	1.7555	2.8691	1.2222
Afu3g02200	3.8262	2.2518	1.3258	1.9093
Afu3g02210	3.4991	2.1316	3.1009	2.6515
Afu3g02213	2.3106	2.1108	2.2102	1.7885
Afu3g02216	2.8842	2.6876	1.9536	1.9986
Afu3g02220	2.4929	2.9584	2.242	2.2063
Afu3g02230	1.9867	2.0773	2.2635	1.66
Afu3g02240	3.3666	3.2965	4.2123	3.096
Afu3g02250	4.6843	4.2007	4.0719	3.8774
Afu3g02253	6.6332	6.4018	5.14	5.6431
Afu3g02257	3.9065	4.2359	6.7861	5.7165
Afu3g02260	2.554	2.2912	2.8104	1.8799
Afu3g02270	20.9961	18.4404	6.8042	6.8449
Afu3g02280	6.6086	6.0791	5.509	5.2729
Afu3g02290	1.6624	1.631	1.6884	1.474
Afu3g02300	1.9535	1.9637	2.0209	1.2669
Afu3g02310	2.6964	2.712	2.4196	2.8374
Afu3g02320	8.8014	8.5418	7.8383	8.8885
Afu3g02330	6.5281	6.0259	5.9382	7.1413
Afu3g02340	7.5753	9.8461	9.4441	9.9235
Afu3g02370	16.0837	17.0623	20.6011	22.8669
Afu3g02360	4.5726	3.7581	4.1777	3.2685
Afu3g02380	14.0234	14.9976	14.4015	13.9022
Afu3g02390	5.9098	4.1652	5.1972	4.6523
Afu3g02400	4.0608	3.2201	2.5788	2.8716
Afu3g02420	2.0374	1.8514	1.2619	1.6578
Afu3g02430	1.7371	2.0332	1.3045	1.2394
Afu3g02450	1.8689	1.7388	1.3143	1.3487
Afu3g02455	1.5761	1.2617	1.9648	1.4315
Afu3g02460	2.1892	1.2969	1.4131	1.995
Afu3g02470	2.6135	1.5771	1.5688	1.5157
Afu3g02480	3.01	2.5131	2.3917	2.223
Afu3g02500	2.3481	1.6691	1.633	1.3763
Afu3g02520	2.0919	2.8444	2.2648	2.5282
Afu3g02530	2.3591	2.1178	1.4953	1.7149
Afu3g02540	1.1957	1.5375	1.236	1.9553
Afu3g02550	1.6253	1.7159	1.6695	1.4064
Afu3g02560	2.9743	2.6307	1.7536	2.9992
Afu3g02570	1.6777	1.8276	1.7185	1.6754
Afu3g02580	1.6486	1.4393	1.5486	1.4018
Afu3g02585	1.9539	2.4521	2.0296	3.0531
Afu3g02590	2.3651	2.5271	3.0453	3.4658
Afu3g02600	2.0559	2.1589	2.6217	3.2508
Afu3g02610	1.6662	1.7931	1.4969	1.8989
Afu3g02620	1.9418	1.9763	1.8312	1.5534
Afu3g02630	1.496	1.8778	1.2543	1.3433
Afu3g02640	1.8786	1.5807	1.7845	1.5034
Afu3g02650	2.3623	2.0379	2.6233	1.9693
Afu3g02670	2.4225	1.8912	1.6406	1.6246
Afu3g02680	1.6967	1.6583	1.9907	1.721
Afu3g02685	1.7456	1.3336	1.1585	1.8201
Afu3g02690	2.2042	1.8166	2.4863	1.735
Afu3g02700	2.0794	1.7309	1.4987	1.5696
Afu3g02710	2.0479	1.6636	1.7424	1.1149
Afu3g02720	2.0126	1.5702	1.7257	1.1372
Afu3g02740	2.3769	2.2305	1.5182	1.632
Afu3g02750	2.0626	1.9856	2.2631	1.6683
Afu3g02760	2.0601	1.6591	1.8304	1.5471
Afu3g02770	2.0344	1.8556	1.3124	1.4596
Afu3g02780	2.2627	1.9849	2.9425	1.7804
Afu3g02785	2.1573	1.7389	1.5195	2.0657
Afu3g02790	2.1083	2.1598	1.6456	1.595
Afu3g02800	1.9198	1.9014	1.5624	1.6576
Afu3g02820	3.7427	3.2868	2.5209	2.2861
Afu3g02830	9.8019	12.4279	7.1104	6.9498
Afu3g02840	2.6916	2.1203	1.6113	1.682
Afu3g02850	1.7305	1.6772	1.8766	2.0489
Afu3g02860	2.2812	1.9885	1.5549	1.4668
Afu3g02870	4.1677	3.6401	4.5854	5.1401
Afu3g02880	1.7416	1.532	1.7791	1.5835
Afu3g02890	1.9126	1.5863	1.3427	1.599
Afu3g02900	1.5618	2.0739	1.8765	1.8922
Afu3g02910	2.2438	1.8211	1.6644	1.5941
Afu3g02920	2.3217	2.3007	2.3082	1.9962
Afu3g02930	1.9594	1.7434	1.301	1.439
Afu3g02940	2.034	2.1898	0.7981	1.6087
Afu3g02950	2.8007	2.2994	1.2804	2.064
Afu3g02960	3.7065	2.9955	3.4673	3.2837
Afu3g02970	2.1427	1.959	1.7684	1.5244
Afu3g02980	2.9483	2.464	2.4879	1.9821
Afu3g02990	1.8205	2.4254	2.6623	2.2942
Afu3g03000	1.3445	1.2039	1.5751	1.6869
Afu3g03010	2.4172	1.8004	1.9196	1.8174
Afu3g03020	3.5576	3.7678	2.9077	3.8461
Afu3g03030	5.2908	5.3834	4.2069	4.0669
Afu3g03040	3.6318	3.8811	6.1034	3.973
Afu3g03050	2.4028	1.5452	2.183	2.1598
Afu3g03060	1.9797	2.4626	2.611	1.5804
Afu3g03070	2.764	1.8983	1.4696	1.6506
Afu3g03080	2.2676	1.584	1.3821	1.3258
Afu3g03090	3.7985	3.4918	3.7977	3.0858
Afu3g03130	3.1847	2.3672	2.5126	2.0879
Afu3g03140	3.1201	2.756	2.2881	2.7787
Afu3g03150	1.9968	1.8488	1.9864	1.6099
Afu3g03160	1.6	2.1409	2.2056	1.6192
Afu3g03170	2.3466	1.7126	1.4723	1.3821
Afu3g03180	2.7911	1.8325	1.5196	1.8721
Afu3g03190	2.3415	1.943	1.7537	1.6913
Afu3g03200	2.3839	1.4884	1.8046	1.2742
Afu3g03210	2.4346	1.7779	2.0659	1.7656
Afu3g03220	2.3245	1.5439	1.8335	1.5745
Afu3g03230	4.0303	2.5043	3.0991	3.4372
Afu3g03240	1.8634	2.2604	2.1463	2.3331
Afu3g03250	2.6935	2.3751	2.198	2.0961
Afu3g03260	9.9246	10.7001	2.7054	3.3707
Afu3g03270	2.0531	2.041	1.9641	1.8239
Afu3g03280	6.2092	6.7341	4.8941	4.3535
Afu3g03290	4.3047	3.1461	2.0179	3.5004
Afu3g03295	2.3237	1.1316	1.9027	1.4718
Afu3g03300	1.8049	1.9702	1.6042	1.5315
Afu3g03310	1.7699	1.4591	1.2375	1.9957
Afu3g03315	2.0552	2.0348	2.0487	2.4786
Afu3g03320	5.3979	5.2016	3.2101	4.9623
Afu3g03330	6.1896	4.7071	4.2193	5.0309
Afu3g03340	2.8208	2.4409	2.4707	2.2662
Afu3g03350	2.8481	2.1228	2.3519	2.419
Afu3g03370	12.3264	13.2516	11.6445	12.2415
Afu3g03380	2.5432	2.446	2.8323	3.1582
Afu3g03390	17.9191	18.5114	15.026	22.7022
Afu3g03400	19.5444	20.3932	16.9497	23.7795
Afu3g03410	16.4475	19.6304	14.9314	21.0876
Afu3g03420	13.9559	12.5151	8.8062	12.2805
Afu3g03430	15.5371	13.9949	11.6634	16.3673
Afu3g03440	65.5092	66.7508	45.2012	70.9309
Afu3g03445	49.7018	55.7774	44.1111	66.8261
Afu3g03450	3.2045	2.3808	2.5246	3.0855
Afu3g03460	2.6117	1.8486	2.3412	1.8239
Afu3g03470	2.3211	1.8148	2.5532	1.5689
Afu3g03480	1.9988	2.0756	1.4654	1.5159
Afu3g03490	2.5187	1.8172	2.0167	1.5952
Afu3g03500	1.8914	1.7642	2.1114	1.7473
Afu3g03510	2.5409	2.3798	2.3057	2.0359
Afu3g03515	5.0194	3.3529	4.4123	3.8464
Afu3g03520	3.0674	1.9735	1.9516	2.1116
Afu3g03530	2.1313	1.2232	1.9642	1.717
Afu3g03540	1.5024	1.4394	1.6058	1.3564
Afu3g03550	3.0496	2.3972	2.0307	2.0208
Afu3g03560	4.2983	4.4199	7.9441	5.8795
Afu3g03570	5.3467	7.0867	6.3361	4.9227
Afu3g03580	5.3203	5.1391	3.2903	3.3585
Afu3g03590	3.1742	2.4872	1.9164	2.2193
Afu3g03600	4.8332	5.951	4.2532	4.294
Afu3g03610	26.7859	29.2577	22.3995	21.7308
Afu3g03620	30.3784	33.1541	24.6859	25.9851
Afu3g03630	7.3388	7.7617	6.5083	7.9703
Afu3g03640	48.3392	45.4532	19.496	41.6796
Afu3g03650	39.6373	32.322	13.2895	22.5434
Afu3g03660	8.2732	8.3178	6.6403	9.9579
Afu3g03670	15.9516	12.3551	6.4556	11.2809
Afu3g03690	2.3505	3.1931	2.3069	3.1175
Afu3g03695	5.3271	3.9089	3.144	3.4983
Afu3g03700	11.8201	12.8063	7.7875	9.4373
Afu3g03710	2.5871	1.9971	1.6633	1.6092
Afu3g03720	2.9116	2.634	1.9465	2.1495
Afu3g03740	4.6974	3.9423	2.9097	3.5191
Afu3g03750	2.6589	3.1055	2.798	2.336
Afu3g03760	3.4621	1.944	2.7848	2.6977
Afu3g03770	3.3259	4.4417	4.274	3.7707
Afu3g03780	1.8409	1.6111	1.394	1.2627
Afu3g03790	1.8947	1.5137	1.671	1.3091
Afu3g03810	2.4452	1.2842	2.0779	1.4627
Afu3g03815	2.3136	1.4092	2.1415	0.9198
Afu3g03820	2.7674	1.9218	2.482	2.2025
Afu3g03852	2.3379	1.904	2.0389	1.7185
Afu3g03860	2.7214	1.6148	1.4205	1.4588
Afu3g03870	2.4192	1.8917	1.4447	1.0714
Afu3g03880	2.0485	1.8113	1.4985	1.8444
Afu3g03890	2.1386	1.6516	1.4208	1.4445
Afu3g03900	1.8886	2.0572	2.3669	2.0525
Afu3g03910	3.0074	2.6735	2.8774	2.2867
Afu3g03920	2.6512	2.3036	2.4946	2.1857
Afu3g03930	3.5055	2.8754	2.7453	2.5766
Afu3g03940	3.6469	3.8893	5.0042	4.0916
Afu3g03950	2.6502	2.6485	3.9157	2.2869
Afu3g03960	2.1632	1.9031	1.6836	1.4999
Afu3g03970	2.0503	1.7028	2.0574	1.2273
Afu3g03980	2.7428	1.9969	1.7022	1.7486
Afu3g03990	2.2778	2.0666	2.9757	1.9794
Afu3g04000	2.8477	2.5791	2.4365	1.7026
Afu3g04010	2.2349	1.8969	1.7577	1.4084
Afu3g04020	4.4919	4.4375	4.1222	4.8916
Afu3g04030	3.9023	2.8591	2.9713	2.5707
Afu3g04040	3.4573	3.9899	3.2011	3.1712
Afu3g04050	4.2623	4.1698	5.1738	4.533
Afu3g04060	9.4713	8.7509	8.9764	9.7042
Afu3g04070	67.8306	73.1395	55.4751	58.322
Afu3g04100	1.567	1.6398	2.8833	2.041
Afu3g04110	9.2419	10.0947	9.775	11.2575
Afu3g04120	6.5289	6.3523	5.7539	6.0366
Afu3g04130	8.449	8.5109	8.3315	9.1459
Afu3g04150	6.0745	5.596	7.2225	5.968
Afu3g04160	8.6641	8.1824	8.9792	9.6502
Afu3g04170	17.8801	18.1278	19.405	21.6578
Afu3g04180	5.6865	5.4657	6.8091	6.4885
Afu3g04190	9.1013	8.8245	9.0068	8.559
Afu3g04200	8.5321	7.9296	9.0408	9.0213
Afu3g04210	20.4916	20.2957	18.0235	23.0559
Afu3g04220	20.3928	19.6813	17.0021	22.9423
Afu3g04230	9.2819	9.8601	10.1425	9.1028
Afu3g04240	8.8847	8.6312	8.5582	9.7954
Afu3g04250	8.674	7.3289	8.0917	8.1786
Afu3g04260	5.2255	5.4954	6.5129	6.8656
Afu3g04270	2.0306	2.0482	2.2534	2.1779
Afu3g04290	5.9517	6.5287	8.2312	7.8903
Afu3g04300	7.3681	6.5314	6.8092	7.4406
Afu3g04310	9.9279	9.6775	9.4584	11.1814
Afu3g04320	6.8969	6.8834	7.1772	6.0067
Afu3g05320	8.1289	8.8219	9.7677	10.1206
Afu3g05330	12.2112	12.6467	12.606	14.3333
Afu3g05340	78.8164	71.9887	73.3084	84.0389
Afu3g05350	204.74	203.319	193.181	238.605
Afu3g05360	160.14	161.96	163.574	192.554
Afu3g05370	12.8314	15.6898	14.4979	15.7862
Afu3g05380	9.817	9.1999	10.47	9.9926
Afu3g05390	11.6489	14.438	17.9587	17.796
Afu3g05400	10.8095	10.5604	9.5996	10.6516
Afu3g05410	10.8724	9.7906	10.4426	11.484
Afu3g05420	9.1944	8.5789	9.2687	10.2015
Afu3g05430	11.8679	10.9661	10.8026	12.5552
Afu3g05440	4.875	4.6612	4.4523	4.8026
Afu3g05450	11.7534	12.0563	9.6581	10.9366
Afu3g05460	11.1533	12.6539	13.2531	15.312
Afu3g05470	7.4774	7.8202	8.5292	8.5373
Afu3g05480	6.9463	6.6947	7.0569	7.7522
Afu3g05490	8.2804	7.9755	8.1749	9.5909
Afu3g05500	5.7677	5.4808	5.2676	5.6863
Afu3g05510	3.823	3.4707	3.1299	2.9613
Afu3g05520	3.6062	3.509	3.4904	3.6643
Afu3g05530	6.8941	6.5948	6.1361	6.4862
Afu3g05540	6.8678	6.5237	5.4672	6.7006
Afu3g05550	5.6402	5.9414	4.8434	4.488
Afu3g05560	7.4372	7.8644	6.9449	6.983
Afu3g05570	13.2491	12.5377	12.2606	12.0919
Afu3g05575	4.017	6.43	5.4986	3.9718
Afu3g05580	8.4454	8.9265	7.5327	8.459
Afu3g05590	4.1772	3.9562	3.6686	3.7625
Afu3g05600	54.3962	61.7267	67.3226	74.0289
Afu3g05610	5.7627	5.6649	7.0834	7.8129
Afu3g05620	2.6606	3.0059	4.7442	2.8566
Afu3g05630	4.9636	4.8192	4.2985	4.3985
Afu3g05640	6.1472	5.9362	5.9901	6.4485
Afu3g05650	10.9666	10.8577	9.1111	9.804
Afu3g05660	5.1315	5.2363	5.1385	5.6397
Afu3g05670	9.4487	9.3069	9.4052	8.7414
Afu3g05690	10.3846	10.8037	9.4253	9.9937
Afu3g05700	8.8765	8.7663	6.7176	7.5524
Afu3g05720	7.1607	7.1549	5.1619	5.589
Afu3g05730	11.2343	13.362	8.9022	10.8742
Afu3g05740	9.4074	8.682	8.6984	10.5462
Afu3g05760	19.5943	21.1996	42.2712	26.4332
Afu3g05770	5.6504	4.6091	6.8694	5.5678
Afu3g05780	5.1436	4.8896	6.1473	4.4779
Afu3g05790	5.1627	5.5366	6.6462	5.6763
Afu3g05800	4.6888	2.362	3.2923	3.4728
Afu3g05810	6.1896	5.1193	7.2071	5.0214
Afu3g05820	16.9069	18.2157	13.758	12.4518
Afu3g05830	9.8975	9.2709	9.3256	9.6878
Afu3g05840	4.7733	4.5501	5.5294	5.1711
Afu3g05850	6.9415	7.5451	7.7747	6.8109
Afu3g05860	6.3259	7.1954	7.4447	7.8965
Afu3g05870	7.5889	8.5616	10.6195	9.298
Afu3g05880	7.5292	6.6596	6.4093	6.9177
Afu3g05890	7.7042	7.5322	6.0203	6.9673
Afu3g05900	11.3768	9.9571	8.1597	9.3101
Afu3g05910	9.1583	8.0148	8.1612	7.896
Afu3g05940	4.699	4.9063	6.1766	5.9329
Afu3g05950	3.8673	3.736	3.2674	3.7189
Afu3g05960	7.8177	8.5314	7.2279	8.9557
Afu3g05970	10.1405	9.4544	9.2687	10.8972
Afu3g05980	9.2125	10.2599	10.2955	9.9105
Afu3g05990	7.6528	8.5408	7.6005	8.3484
Afu3g06000	9.7312	10.5768	9.3715	8.7384
Afu3g06010	17.505	17.174	17.0872	19.1575
Afu3g06020	24.2343	29.5282	11.4357	11.3872
Afu3g06030	48.4781	53.4789	47.8234	51.203
Afu3g06040	6.8361	8.5436	7.8207	7.2542
Afu3g06050	5.7243	4.8879	4.6138	4.5383
Afu3g06060	4.5848	3.7762	4.4396	3.7256
Afu3g06070	20.9292	22.968	18.859	20.6742
Afu3g06080	10.8706	10.8231	8.5193	9.6776
Afu3g06090	7.4281	6.8698	6.7761	7.6628
Afu3g06100	7.9452	6.916	6.4201	8.8774
Afu3g06110	12.4702	13.433	12.3319	12.7391
Afu3g06120	6.1407	6.5369	6.9013	8.5477
Afu3g06130	6.8191	6.5277	5.4139	6.0693
Afu3g06140	7.9295	7.5426	6.6046	7.2437
Afu3g06160	1.8609	1.7351	1.7614	0.9003
Afu3g06170	2.1664	1.8422	2.3878	1.7968
Afu3g06180	4.0004	3.6988	4.2159	4.6733
Afu3g06190	27.6682	33.424	35.287	33.4863
Afu3g06200	4.9691	4.8814	4.5858	4.9168
Afu3g06210	6.1549	5.9533	6.7949	6.3359
Afu3g06220	8.8231	8.997	8.9086	8.8209
Afu3g06230	4.9031	4.1183	4.7251	4.6183
Afu3g06250	9.2388	9.6342	7.8546	8.8753
Afu3g06255	9.3265	10.8276	11.9786	9.9681
Afu3g06260	55.3287	47.0595	48.815	51.8518
Afu3g06270	9.2056	9.5381	9.0402	9.881
Afu3g06280	9.6809	9.1202	8.8105	9.5511
Afu3g06290	6.8512	6.9476	5.95	5.8958
Afu3g06300	19.9181	22.5391	15.8901	17.6531
Afu3g06310	5.8602	6.2113	6.7219	7.3036
Afu3g06320	5.5146	6.001	7.353	6.9486
Afu3g06330	6.2866	6.1087	5.6783	6.5851
Afu3g06340	10.2031	10.7412	9.3259	9.4551
Afu3g06350	9.4557	10.5968	9.9914	11.2219
Afu3g06360	8.0531	7.6829	6.4398	7.1814
Afu3g06370	13.105	12.9106	15.2643	15.4147
Afu3g06380	5.1921	4.8986	4.9858	6.5785
Afu3g06390	6.4666	6.3865	7.1294	6.778
Afu3g06400	3.9575	4.5243	4.0754	4.4588
Afu3g06410	8.7634	9.7281	8.79	10.8007
Afu3g06420	7.3444	7.4569	9.039	7.9363
Afu3g06425	4.9962	5.7753	6.6666	6.0978
Afu3g06430	8.1751	7.8843	7.5073	7.6404
Afu3g06440	7.462	6.8272	6.5738	7.2865
Afu3g06450	9.3995	9.1672	7.9815	9.3619
Afu3g06460	23.5691	29.6124	24.3162	28.0553
Afu3g06470	8.1287	7.5714	6.9752	7.9876
Afu3g06480	5.558	5.3934	4.5107	4.7166
Afu3g06490	6.5967	6.4279	5.21	6.4833
Afu3g06492	8.0071	7.2839	9.4993	7.6568
Afu3g06495	4.826	4.9356	6.1812	5.396
Afu3g06510	4.4478	4.0131	4.0734	4.0985
Afu3g06520	8.0306	7.5766	7.5171	8.0599
Afu3g06530	22.808	23.4206	22.9133	22.3487
Afu3g06540	48.516	52.7959	49.4013	61.1346
Afu3g06550	12.3363	11.1542	12.0098	12.837
Afu3g06560	7.9681	8.3709	9.9314	10.7478
Afu3g06570	5.9939	6.5692	5.7411	4.6842
Afu3g06580	6.044	6.3177	6.2515	6.4256
Afu3g06590	9.0033	10.7547	9.3734	8.5735
Afu3g06597	10.4525	14.06	13.0837	15.607
Afu3g06600	13.0099	13.4759	14.2238	14.5083
Afu3g06610	10.9197	11.4226	11.2381	11.0749
Afu3g06620	5.5684	4.4385	4.3362	4.9673
Afu3g06630	5.5631	4.8456	6.0725	6.0055
Afu3g06640	78.4752	81.4795	96.3687	99.7823
Afu3g06650	5.8233	6.0348	6.3008	7.134
Afu3g06660	6.5307	6.02	5.9363	4.6603
Afu3g06670	9.6751	10.6907	12.2894	11.6821
Afu3g06680	8.0516	8.2699	8.1457	7.8232
Afu3g06690	6.8223	6.7012	7.8048	7.2616
Afu3g06700	7.4453	7.4308	6.6265	6.3391
Afu3g06710	8.0699	7.5066	5.4903	6.3375
Afu3g06720	4.3657	3.4422	6.8659	4.4123
Afu3g06730	7.7642	7.8321	5.2146	7.2919
Afu3g06740	6.0855	6.2825	5.0411	5.5936
Afu3g06750	13.4829	14.6029	15.1186	16.7813
Afu3g06760	40.3271	42.2783	53.3639	56.7994
Afu3g06770	8.3612	8.1082	8.8675	8.3449
Afu3g06780	3.5271	2.9678	2.8638	3.3035
Afu3g06790	2.4352	2.0831	2.1962	1.8647
Afu3g06800	3.0897	2.916	2.6028	2.4669
Afu3g06810	8.0036	6.9683	6.5517	7.1125
Afu3g06820	6.9028	5.7821	5.4523	5.1661
Afu3g06830	11.9785	13.2656	14.3677	15.5111
Afu3g06840	69.0471	67.2817	77.7287	84.4248
Afu3g06850	3.1063	2.9413	2.8765	2.2422
Afu3g06860	5.5868	5.9602	7.124	5.7366
Afu3g06870	11.8007	11.2417	11.1293	10.8158
Afu3g06880	9.3333	9.9168	13.1148	10.5783
Afu3g06890	7.7283	7.87	8.4793	7.3407
Afu3g06901	13.058	13.7929	14.8113	14.3751
Afu3g06910	4.4941	4.0545	4.2255	4.0469
Afu3g06922	2.6734	2.3355	2.1482	2.243
Afu3g06940	2.5595	1.9868	1.7938	1.6999
Afu3g06950	6.0947	5.945	7.0568	7.5894
Afu3g06960	54.9386	56.2794	73.0757	72.0834
Afu3g06970	72.7346	68.6969	84.9695	91.6784
Afu3g06980	7.801	7.0842	8.4227	7.5249
Afu3g06990	5.1313	5.3846	5.5409	5.4359
Afu3g07000	4.7511	3.7472	5.7148	3.4361
Afu3g07010	3.8373	3.3187	2.9803	3.2163
Afu3g07015	3.3301	3.3069	4.0593	4.3037
Afu3g07020	4.8882	4.6386	4.3422	4.4539
Afu3g07030	3.7698	3.2517	3.2159	2.6696
Afu3g07040	3.0726	2.8742	2.6421	2.7146
Afu3g07050	7.372	7.8935	7.0156	5.3882
Afu3g07070	5.0053	4.0265	4.3646	4.2953
Afu3g07080	9.106	9.0903	9.4439	10.7331
Afu3g07090	1.5463	1.9887	2.0506	1.7067
Afu3g07100	2.5036	2.2043	2.0408	2.4823
Afu3g07110	3.9872	3.7184	4.036	3.8716
Afu3g07120	7.467	7.5216	7.1898	7.2339
Afu3g07130	7.9963	7.5302	7.4356	7.0623
Afu3g07140	4.6868	4.3632	3.7186	3.5755
Afu3g07150	7.6066	6.6833	4.9292	4.9052
Afu3g07155	2.4488	2.7171	3.3997	2.3747
Afu3g07160	5.1274	3.9299	7.2414	4.1712
Afu3g07170	7.8698	7.5622	8.4501	8.2088
Afu3g07180	7.5896	7.7173	7.9539	7.8564
Afu3g07200	2.4887	2.2184	2.1246	2.0147
Afu3g07210	2.7254	2.713	2.4035	2.212
Afu3g07220	7.7852	7.515	7.1083	7.688
Afu3g07230	7.592	7.2389	7.5453	8.2815
Afu3g07240	4.2195	3.5775	4.2764	3.5637
Afu3g07260	5.748	6.2497	5.1796	5.8382
Afu3g07270	10.0747	11.0247	8.7944	10.7893
Afu3g07280	7.0127	7.0133	6.2759	7.3737
Afu3g07290	9.5873	9.9408	7.9961	8.5036
Afu3g07300	3.8215	3.5228	6.0974	4.1761
Afu3g07310	10.4118	15.1679	12.1984	14.154
Afu3g07330	4.9506	5.3917	5.3653	4.9566
Afu3g07340	8.8599	9.1401	5.7026	5.3522
Afu3g07350	10.6044	11.6978	8.7433	9.4808
Afu3g07360	9.7099	10.8575	10.4527	11.255
Afu3g07370	6.4558	6.3976	8.2207	6.8171
Afu3g07380	3.0035	3.077	2.5596	2.2114
Afu3g07390	2.4509	2.3972	2.0264	1.1077
Afu3g07400	2.2105	1.9511	1.6215	1.843
Afu3g07410	2.5674	2.2289	1.9789	1.9158
Afu3g07420	2.2061	2.0785	2.6072	2.1256
Afu3g07430	26.1103	25.9311	29.6051	28.0913
Afu3g07440	4.8485	4.2198	3.9643	3.4903
Afu3g07460	2.8869	2.3109	1.8171	1.9196
Afu3g07480	8.7583	8.3566	8.1936	8.4382
Afu3g07490	10.0823	10.5953	9.0274	8.933
Afu3g07510	7.5046	7.0479	5.9516	5.6615
Afu3g07520	4.2461	3.6725	3.6142	2.3226
Afu3g07530	7.6972	8.8527	6.629	7.7398
Afu3g07540	2.76	2.8487	2.9093	2.4028
Afu3g07550	3.0477	3.9063	2.9519	2.9963
Afu3g07560	4.4644	4.2791	4.5728	4.4561
Afu3g07570	7.9043	7.7582	7.3447	7.3028
Afu3g07580	2.3073	1.9733	1.9931	1.139
Afu3g07590	8.5529	8.2085	7.6006	7.4367
Afu3g07600	7.4175	7.3682	7.05	7.0232
Afu3g07610	6.0094	5.6719	5.1704	5.3891
Afu3g07620	5.1306	4.8888	5.4534	4.5905
Afu3g07625	5.4103	5.1394	6.0356	6.1612
Afu3g07630	2.5852	2.9991	3.5431	2.8991
Afu3g07640	158.975	181.817	134.044	154.292
Afu3g07650	4.9917	4.5074	3.9235	4.0361
Afu3g07660	6.2113	4.1847	8.5497	5.7803
Afu3g07670	8.0886	8.4931	8.6168	8.0131
Afu3g07680	11.4616	12.08	10.8447	13.5592
Afu3g07690	7.3434	9.3715	7.641	7.9727
Afu3g07700	8.7192	7.4611	7.6602	8.7583
Afu3g07710	15.5815	13.3024	16.2049	22.6579
Afu3g07720	16.8498	19.1124	14.618	13.2133
Afu3g07730	11.1667	10.9857	11.5574	9.8711
Afu3g07740	13.3125	13.7249	9.5626	12.3347
Afu3g07750	4.5928	4.4092	3.5442	4.92
Afu3g07760	4.1711	4.0145	3.1179	2.8449
Afu3g07790	10.8163	11.377	10.7349	13.0292
Afu3g07800	3.3485	3.3804	3.6479	3.1972
Afu3g07810	16.5267	19.1233	17.0706	14.9538
Afu3g07820	13.6033	12.9226	13.1151	12.4644
Afu3g07830	9.1171	8.3658	8.5008	8.8472
Afu3g07840	3.7856	3.4719	3.4584	3.3794
Afu3g07850	7.188	6.8856	6.0481	6.1853
Afu3g07860	14.5984	14.7707	7.1951	8.5039
Afu3g07870	30.8186	33.5917	14.6753	16.5837
Afu3g07890	27.0744	27.9835	12.1768	12.7965
Afu3g07900	11.4113	11.9422	9.2279	7.7647
Afu3g07910	19.6794	21.7973	9.018	10.608
Afu3g07920	10.6437	12.147	11.4336	12.9678
Afu3g07930	7.5083	7.9377	7.1874	6.8236
Afu3g07940	8.4177	8.4526	6.5735	6.5518
Afu3g07945	3.3057	4.0419	3.4466	3.9118
Afu3g07950	2.0755	2.171	2.105	2.0789
Afu3g07960	2.4686	1.9462	2.247	2.0968
Afu3g07965	2.9117	1.7095	2.0066	1.8829
Afu3g07970	6.3349	6.5036	6.5503	6.7368
Afu3g07980	7.465	8.3323	9.5271	9.102
Afu3g07990	2.3716	2.3611	2.6009	1.6787
Afu3g08000	5.1821	4.9006	4.437	5.0135
Afu3g08010	44.2591	44.4159	36.8969	45.438
Afu3g08020	6.8875	6.3781	6.9338	7.1267
Afu3g08030	7.4945	7.5392	7.981	9.0685
Afu3g08040	18.5691	20.1936	21.9968	24.5469
Afu3g08050	58.488	66.1974	53.0141	62.0441
Afu3g08060	3.4031	3.1123	3.1235	2.4366
Afu3g08070	2.8233	2.8509	3.0084	2.9212
Afu3g08080	11.8129	13.5513	12.587	13.8252
Afu3g08090	6.8405	8.4089	10.0437	9.0672
Afu3g08100	11.1164	11.6377	8.2878	9.2862
Afu3g08110	75.8982	83.4919	39.1749	48.3301
Afu3g08120	7.2425	6.9166	6.9348	6.812
Afu3g08130	7.3099	8.1572	8.0615	8.0157
Afu3g08140	6.6647	6.7147	7.2406	6.8742
Afu3g08150	4.2247	2.9108	4.2533	3.617
Afu3g08160	41.3221	37.949	41.9131	46.2832
Afu3g08170	6.1531	6.3062	6.5284	7.1694
Afu3g08180	7.0753	6.7554	7.6621	7.2254
Afu3g08190	8.8591	8.9641	9.5295	9.4197
Afu3g08200	6.2224	6.3569	5.273	5.0875
Afu3g08210	40.1155	44.7285	27.9487	23.9739
Afu3g08220	7.6464	7.7707	8.157	7.5348
Afu3g08230	9.0708	9.9107	10.529	8.2858
Afu3g08240	6.9042	6.1843	5.3594	5.8808
Afu3g08250	25.5246	25.0332	12.7326	12.199
Afu3g08260	5.9618	4.9861	4.6808	4.8842
Afu3g08265	10.5544	11.2039	12.8959	11.6954
Afu3g08270	11.4676	10.1431	11.2455	12.3407
Afu3g08280	9.2324	8.7468	7.4936	8.4998
Afu3g08290	5.9141	5.4391	7.2945	5.9229
Afu3g08300	5.0891	5.412	5.9194	5.3091
Afu3g08310	6.6698	5.9369	7.8127	6.9955
Afu3g08320	4.6405	5.052	5.0153	5.4729
Afu3g08330	6.1216	5.483	6.0766	5.6858
Afu3g08340	9.1402	10.7046	10.2541	10.9821
Afu3g08350	7.9833	7.2702	7.16	7.8525
Afu3g08360	4.2472	4.494	8.2513	5.9555
Afu3g08370	8.5276	11.1207	13.1853	11.646
Afu3g08380	32.779	36.9526	28.4647	32.2213
Afu3g08390	6.7684	6.1074	6.7281	6.8144
Afu3g08400	5.1056	4.5721	5.3429	5.2229
Afu3g08410	4.1244	3.4268	4.423	3.4173
Afu3g08420	8.4997	9.5383	10.6604	11.4515
Afu3g08430	8.3187	10.2021	14.5399	11.9566
Afu3g08440	21.7106	29.8346	26.7234	26.8418
Afu3g08450	10.8973	11.0379	9.1196	9.7663
Afu3g08460	52.6702	54.4519	62.3617	68.8266
Afu3g08470	45.8254	44.205	47.1076	57.4303
Afu3g08480	7.5937	7.0161	6.1493	7.3967
Afu3g08490	3.0159	3.1233	2.6207	3.1672
Afu3g08500	8.7871	8.5914	6.4919	7.6287
Afu3g08520	11.7081	10.7663	10.6923	10.1874
Afu3g08530	5.1973	5.1181	4.1681	5.2751
Afu3g08540	6.536	6.3549	6.8266	7.0809
Afu3g08550	5.1796	4.3458	3.9848	5.0029
Afu3g08560	4.0585	3.8242	4.0143	3.9319
Afu3g08570	4.3265	3.3957	2.6528	2.7253
Afu3g08580	32.815	31.1134	21.3526	23.9791
Afu3g08590	10.995	12.3527	15.3183	12.7536
Afu3g08600	12.7149	12.3503	13.5023	12.9648
Afu3g08610	12.3037	11.6968	4.775	6.0848
Afu3g08620	17.1446	18.2815	15.2506	18.0627
Afu3g08630	26.6686	27.8284	27.4205	31.6059
Afu3g08640	13.9906	13.9354	13.2618	16.2964
Afu3g08650	12.9996	12.4434	10.445	10.7416
Afu3g08660	21.1108	21.4609	18.8863	20.7771
Afu3g08670	6.8225	6.4212	16.5668	9.1395
Afu3g08680	3.5166	3.1879	3.0922	2.7804
Afu3g08690	6.0896	6.2379	5.5258	4.3127
Afu3g08710	11.6567	14.6303	9.8563	10.075
Afu3g08720	5.8339	5.2871	5.7801	5.9185
Afu3g08730	6.4985	5.7696	5.4202	5.5122
Afu3g08740	10.7723	10.1963	9.9861	9.9833
Afu3g08750	9.0962	9.1996	8.7939	9.0316
Afu3g08760	6.7748	6.3697	7.8133	7.2041
Afu3g08770	17.8617	19.6352	22.5301	21.6947
Afu3g08780	4.5684	4.2605	3.9059	4.1817
Afu3g08790	8.3479	7.3933	7.5936	8.4309
Afu3g08800	5.0853	4.8952	5.7798	5.0707
Afu3g08810	4.598	4.7526	4.6637	4.987
Afu3g08820	4.4306	4.0214	3.6359	3.7425
Afu3g08830	6.1068	5.6907	6.7529	6.0042
Afu3g08840	11.5206	11.5374	8.9945	10.8134
Afu3g08850	3.5261	5.0805	4.1891	3.8971
Afu3g08860	4.5645	4.307	4.6549	3.2739
Afu3g08870	3.3777	3.272	3.0982	2.5951
Afu3g08880	4.3235	3.9926	5.679	4.1781
Afu3g08890	6.5227	6.7977	6.8234	6.6111
Afu3g08900	16.1883	21.0431	23.6549	17.6114
Afu3g08920	3.9187	3.6681	3.3978	3.1032
Afu3g08930	5.8006	5.2253	4.7924	4.7676
Afu3g08940	10.652	9.8965	11.0134	11.4423
Afu3g08950	3.9566	3.3262	3.7501	3.7836
Afu3g08960	5.8002	4.9092	5.1428	5.3542
Afu3g08970	6.9099	6.0313	5.871	6.2884
Afu3g08980	10.3928	11.2968	11.1595	13.0993
Afu3g08990	6.5665	5.1767	39.0275	13.8341
Afu3g09020	6.0552	5.775	4.7121	4.5758
Afu3g09030	12.7054	11.7038	14.1004	14.396
Afu3g09040	6.6936	4.8808	5.5303	5.8527
Afu3g09050	8.0053	7.3097	6.2112	6.5966
Afu3g09060	11.7028	12.0581	6.9746	9.3869
Afu3g09070	2.9953	2.8999	2.9506	2.562
Afu3g09080	5.9431	6.9883	6.8294	6.8959
Afu3g09090	6.8692	6.6066	7.1974	7.1208
Afu3g09100	4.2922	4.2433	3.4752	3.0678
Afu3g09110	4.5281	4.4356	5.4203	4.5629
Afu3g09120	4.0316	3.0368	4.4295	3.5413
Afu3g09130	3.191	3.364	3.2668	3.1048
Afu3g09140	3.4327	3.0364	2.9356	3.5583
Afu3g09150	3.5571	3.3834	2.481	3.0368
Afu3g09160	2.3394	2.4243	1.8794	1.9805
Afu3g09170	2.3709	1.9959	1.945	1.5419
Afu3g09190	2.0649	1.88	2.1232	1.9845
Afu3g09210	3.7718	3.7059	3.1064	2.5797
Afu3g09220	5.3133	5.5629	6.2689	5.1561
Afu3g09230	2.8601	2.6799	2.498	2.1569
Afu3g09240	5.4277	5.4444	3.7401	3.4559
Afu3g09250	7.2926	8.8914	9.7027	7.9877
Afu3g09260	4.3094	4.1479	6.3467	4.8023
Afu3g09270	5.0567	3.9591	4.1448	5.2292
Afu3g09280	14.1995	14.4215	15.6214	18.7647
Afu3g09290	18.0472	18.6093	16.833	19.6579
Afu3g09300	12.9657	18.1747	14.8136	16.777
Afu3g09320	43.5545	43.5804	39.93	48.3382
Afu3g09330	4.2618	4.4987	5.0008	4.139
Afu3g09340	5.1557	5.4046	5.3265	5.0225
Afu3g09350	9.1538	8.2414	8.9379	9.8288
Afu3g09360	10.4887	10.5953	9.4429	9.5473
Afu3g09370	6.1849	5.9472	4.9477	5.8783
Afu3g09380	5.2848	4.5939	5.6263	6.3827
Afu3g09390	7.9727	8.1305	8.5725	7.2079
Afu3g09400	1.7131	1.7141	1.1217	1.671
Afu3g09410	1.561	1.5318	1.4499	1.4121
Afu3g09420	3.0176	3.7749	4.6334	4.322
Afu3g09430	4.2904	3.7907	3.8195	4.1772
Afu3g09450	2.2248	2.2137	1.2142	2.0144
Afu3g09460	2.1344	1.7474	1.9118	2.0681
Afu3g09470	2.2116	1.663	1.9508	1.2725
Afu3g09480	1.6052	2.3574	2.371	1.6971
Afu3g09490	2.7628	1.3328	1.5849	1.6704
Afu3g09500	2.206	1.6786	1.6794	1.373
Afu3g09510	2.1197	1.649	1.9929	1.3352
Afu3g09520	1.6199	1.8912	1.3191	1.1297
Afu3g09530	1.8385	1.8002	1.9819	1.6791
Afu3g09540	2.5035	2.0144	2.4558	2.5329
Afu3g09550	8.3904	9.2253	8.0269	7.8763
Afu3g09560	4.4608	3.9625	3.4284	3.7916
Afu3g09570	9.1882	6.9568	8.1953	8.8083
Afu3g09580	9.3462	9.5612	8.1418	8.7227
Afu3g09590	9.1403	7.6326	7.4792	9.2284
Afu3g09600	12.4086	12.5295	13.9868	15.6126
Afu3g09610	6.9881	6.996	7.8906	7.761
Afu3g09620	10.2268	9.5578	9.4408	9.2975
Afu3g09630	5.2096	5.7376	5.6158	5.6076
Afu3g09640	21.6117	21.4676	15.6759	16.4181
Afu3g09650	6.2124	6.6598	6.2581	5.2901
Afu3g09660	7.5167	8.3342	7.8817	7.2743
Afu3g09670	30.4244	31.9499	16.9337	20.7214
Afu3g09680	4.562	3.7108	4.1226	3.8225
Afu3g09690	25.3261	23.8793	20.4462	16.1038
Afu3g09700	9.0411	9.2892	7.5969	8.752
Afu3g09710	2.9663	3.3332	2.9171	2.8628
Afu3g09720	5.1147	5.669	5.0182	5.8259
Afu3g09730	3.5038	3.7572	4.1379	3.1795
Afu3g09740	6.3313	6.2376	5.7864	6.1873
Afu3g09750	8.0576	7.5236	7.9729	8.6203
Afu3g09760	9.0703	9.7888	8.5999	12.6572
Afu3g09770	10.3755	10.135	10.0282	10.0844
Afu3g09780	5.9326	6.9157	6.9249	7.2206
Afu3g09790	10.0766	10.8578	9.566	11.4032
Afu3g09800	5.2496	5.9944	6.9781	6.5377
Afu3g09810	5.2667	5.0802	5.5366	5.0669
Afu3g09820	17.4492	17.428	18.3969	14.4615
Afu3g09830	5.9097	7.3212	13.3487	10.1664
Afu3g09840	5.2715	6.8691	5.2128	5.0127
Afu3g09850	5.7294	5.3619	4.461	4.361
Afu3g09860	5.9385	6.3884	5.7886	5.9949
Afu3g09870	4.3985	4.2367	6.2648	6.3466
Afu3g09880	6.4598	6.0979	6.9928	7.8584
Afu3g09890	2.9774	2.6327	3.0186	2.1794
Afu3g09900	10.335	10.9188	7.6287	8.4425
Afu3g09910	11.6564	12.4263	9.4389	10.7747
Afu3g09920	7.7123	7.1368	7.1107	6.9726
Afu3g09930	5.9811	6.832	8.2969	6.0127
Afu3g09935	7.9377	6.9485	7.3277	7.7891
Afu3g09940	8.6703	7.6637	8.5552	8.3155
Afu3g09950	4.6643	5.513	5.9581	5.2284
Afu3g09960	32.3522	35.7674	30.2931	28.2424
Afu3g09970	4.6314	4.3765	4.3804	3.4715
Afu3g09980	20.4706	16.5215	16.5658	16.6833
Afu3g09990	8.7646	11.2756	14.4908	13.1981
Afu3g10000	9.6269	10.5024	10.9685	9.7286
Afu3g10010	2.9805	3.9342	3.562	3.4247
Afu3g10030	8.6713	8.5303	8.7331	9.2902
Afu3g10040	35.0321	37.8773	28.9807	31.2032
Afu3g10050	6.1558	5.5441	5.3537	5.3496
Afu3g10060	7.1505	9.1885	8.5982	8.3777
Afu3g10065	12.1873	13.1703	10.1198	12.335
Afu3g10070	7.7059	7.955	7.0525	7.1953
Afu3g10080	10.4751	10.8134	9.7164	10.0068
Afu3g10085	11.8065	12.7827	15.1142	15.1576
Afu3g10090	7.6449	7.7895	7.1474	6.5923
Afu3g10100	13.5738	13.9516	11.2739	12.3278
Afu3g10110	6.0979	5.8109	5.9405	5.7747
Afu3g10120	56.0946	54.818	49.6874	51.0625
Afu3g10130	6.7119	6.3611	5.8919	6.1152
Afu3g10140	6.9414	5.5829	7.7932	6.0202
Afu3g10150	19.2107	22.2472	19.2941	18.7774
Afu3g10160	5.8119	4.8802	5.1203	5.0786
Afu3g10170	7.4456	7.4698	6.0543	7.1231
Afu3g10175	3.3167	4.5757	4.1942	4.5844
Afu3g10180	6.1871	5.8716	6.318	6.073
Afu3g10190	5.2924	5.8341	5.8582	5.3829
Afu3g10200	4.6678	4.7816	5.4881	4.7701
Afu3g10210	4.2031	3.445	3.7974	4.385
Afu3g10220	7.6942	6.66	5.784	6.3279
Afu3g10230	5.1117	6.2471	6.7154	5.6546
Afu3g10240	9.46	9.7208	8.4624	9.3874
Afu3g10250	6.1113	5.1165	4.8846	5.053
Afu3g10255	4.3895	4.5754	4.8491	4.5003
Afu3g10260	7.4723	9.0299	8.3078	8.7917
Afu3g10270	13.5392	14.2781	11.4658	13.6571
Afu3g10280	6.2122	5.4458	4.6648	4.778
Afu3g10290	5.533	6.1675	5.3547	5.4141
Afu3g10300	9.1199	8.7649	8.3245	8.0803
Afu3g10310	22.4686	22.6163	20.9598	24.3557
Afu3g10320	7.2689	7.508	7.6989	7.7107
Afu3g10330	7.8055	7.8367	8.5142	9.3951
Afu3g10340	12.9978	12.5941	13.4601	13.7918
Afu3g10350	9.085	9.4679	8.1288	8.6619
Afu3g10360	6.4736	6.9387	6.6991	7.2215
Afu3g10370	6.7348	8.0927	5.44	6.033
Afu3g10380	4.3868	3.9987	3.5435	3.6129
Afu3g10390	5.702	6.0032	6.1665	5.4362
Afu3g10400	6.1943	8.0545	6.4632	5.3147
Afu3g10410	7.6699	8.036	13.3795	10.2491
Afu3g10420	17.926	19.319	16.3052	17.3873
Afu3g10430	3.3588	4.198	3.6361	3.2894
Afu3g10440	4.0212	4.4584	4.1059	3.8826
Afu3g10450	6.9827	7.8014	6.2135	7.0067
Afu3g10460	19.9027	18.21	15.816	16.8122
Afu3g10470	11.9906	11.3306	9.2878	9.7419
Afu3g10480	6.3223	6.9767	9.262	7.1043
Afu3g10490	9.9537	10.4262	11.6204	12.6029
Afu3g10500	7.8653	7.3585	6.6661	6.8727
Afu3g10510	14.4425	11.1667	12.0292	16.1346
Afu3g10520	10.8896	12.7062	11.1616	9.3412
Afu3g10530	91.5665	103.862	74.8112	75.2864
Afu3g10540	7.1141	8.0747	8.4887	6.4024
Afu3g10550	4.9463	3.9483	4.8606	4.9654
Afu3g10560	3.7749	3.3005	4.4506	3.8097
Afu3g10570	5.603	5.2373	5.5069	5.4479
Afu3g10580	7.0881	8.2108	7.6623	7.7695
Afu3g10590	3.7153	3.584	4.1359	3.6379
Afu3g10600	14.1714	14.7204	13.245	14.8873
Afu3g10610	10.0251	9.6686	7.0922	7.86
Afu3g10620	13.5518	13.5757	14.1662	13.281
Afu3g10630	18.839	22.9157	19.8619	21.7141
Afu3g10640	8.3715	7.7289	6.3925	7.4109
Afu3g10650	7.3169	6.8443	7.6716	7.2174
Afu3g10660	26.5202	25.4435	20.6061	25.3281
Afu3g10670	3.0332	2.1119	2.4558	2.4075
Afu3g10680	3.3492	3.4335	4.4806	3.5195
Afu3g10690	2.6804	2.4074	2.3346	2.6926
Afu3g10700	8.3801	10.0685	7.2818	7.307
Afu3g10710	5.2254	5.5101	6.4954	5.1001
Afu3g10720	5.3178	4.3823	4.2884	4.5618
Afu3g10730	48.4764	52.6969	53.6727	63.0847
Afu3g10740	9.2544	10.3965	9.8585	9.6171
Afu3g10750	7.9039	10.5007	13.4316	11.9347
Afu3g10760	6.0135	6.8457	8.5456	7.2074
Afu3g10770	5.7053	5.3192	4.6555	5.8326
Afu3g10780	6.2709	6.3057	9.769	8.1062
Afu3g10790	5.9105	6.3006	6.0925	5.8197
Afu3g10800	14.0261	12.7535	11.9949	15.5784
Afu3g10810	5.0511	4.4253	3.9225	4.3095
Afu3g10820	4.5531	3.6847	3.6624	3.1286
Afu3g10830	4.5753	4.7692	5.0575	4.0546
Afu3g10840	11.8579	11.8268	11.6731	11.7969
Afu3g10850	2.4745	2.1225	2.139	1.9673
Afu3g10860	2.8933	2.3035	2.8031	1.7262
Afu3g10870	2.3812	2.1659	2.5539	2.0844
Afu3g10880	3.2774	3.2741	2.9945	2.9657
Afu3g10890	6.2218	5.6646	6.5114	6.7438
Afu3g10900	7.0315	6.9602	7.1305	6.7556
Afu3g10910	3.7864	4.1669	4.6243	3.5108
Afu3g10920	40.7633	42.6123	41.3072	49.0912
Afu3g10930	17.5678	16.6969	17.9075	18.3944
Afu3g10940	5.0214	5.3436	5.0276	5.3343
Afu3g10950	7.5106	7.0241	6.7091	5.803
Afu3g10960	39.4001	38.9197	31.7363	37.4939
Afu3g10970	8.4226	8.138	7.2184	7.8218
Afu3g10980	7.9869	8.8832	9.1869	8.4406
Afu3g11000	7.8452	7.8987	6.6699	7.2345
Afu3g11010	3.0006	2.5966	2.3346	2.1177
Afu3g11020	6.1539	5.5357	5.2568	5.9527
Afu3g11030	10.3722	9.7575	8.0746	7.6949
Afu3g11040	6.1295	5.8522	5.5715	5.5066
Afu3g11050	3.3928	2.4617	3.069	2.3855
Afu3g11060	5.7295	6.1121	7.7832	6.115
Afu3g11070	60.3877	97.6835	65.549	50.8959
Afu3g11080	7.3523	6.7911	5.3896	5.7842
Afu3g11090	6.6247	5.9765	5.9715	5.9234
Afu3g11100	6.6899	6.4413	7.2342	7.6461
Afu3g11110	3.9337	4.1242	4.5109	5.0051
Afu3g11120	4.7118	5.3022	6.2425	6.0599
Afu3g11130	6.1344	6.1138	5.4464	5.4095
Afu3g11140	3.4063	3.3692	3.598	3.2023
Afu3g11150	8.9442	8.4878	7.9872	7.416
Afu3g11160	6.9813	6.1559	6.7111	6.2601
Afu3g11170	13.901	13.8627	13.831	14.9665
Afu3g11180	7.6238	7.8064	8.131	8.5065
Afu3g11190	3.6334	2.7158	2.9746	3.2754
Afu3g11200	5.7998	5.4582	5.501	5.726
Afu3g11210	6.2724	6.9686	7.7886	8.7223
Afu3g11220	4.5952	4.298	4.5513	4.1218
Afu3g11240	9.6456	7.3967	5.6163	5.5596
Afu3g11250	13.6322	13.3949	7.7117	7.9998
Afu3g11260	68.1361	75.9994	83.4633	86.9746
Afu3g11280	7.5995	6.5768	6.1585	6.9727
Afu3g11290	2.9445	2.6327	3.5935	2.9675
Afu3g11300	10.0164	8.315	9.3898	9.2072
Afu3g11310	5.7166	4.9171	6.1383	6.6506
Afu3g11320	6.3039	4.9202	4.7587	5.7095
Afu3g11330	16.6048	16.7058	20.6621	19.5543
Afu3g11340	6.4887	7.8157	10.726	7.6656
Afu3g11350	8.2392	8.8211	7.945	8.0941
Afu3g11355	3.911	4.1859	4.4077	4.309
Afu3g11360	17.2292	17.2505	18.857	21.1219
Afu3g11370	13.7975	14.2836	15.3558	17.8679
Afu3g11380	12.3604	12.694	9.7211	10.9157
Afu3g11390	10.6525	10.3225	11.2266	10.0257
Afu3g11400	16.5479	16.2758	14.8687	14.5746
Afu3g11410	10.6345	9.1907	9.3117	9.3028
Afu3g11420	10.5788	9.7485	9.4004	9.1454
Afu3g11430	6.3224	6.9133	6.7279	6.4693
Afu3g11440	9.9683	10.4778	9.1184	9.2662
Afu3g11450	6.3099	6.662	5.8853	5.6319
Afu3g11460	7.8767	8.4401	6.9436	7.6393
Afu3g11470	7.7994	7.1236	6.436	7.1983
Afu3g11480	4.1454	4.3472	4.3568	3.8255
Afu3g11490	4.8249	4.9385	3.2934	2.9482
Afu3g11500	2.7894	2.6339	2.6778	2.2053
Afu3g11510	3.1842	2.9854	3.2025	3.0372
Afu3g11520	1.6776	1.7735	1.6513	1.6652
Afu3g11530	9.6335	10.1681	10.0336	10.3802
Afu3g11540	7.0034	10.0162	9.3678	9.748
Afu3g11550	12.9049	17.7454	30.8732	19.1014
Afu3g11560	2.9112	2.524	2.6139	2.1085
Afu3g11570	4.3009	4.1845	3.6998	3.8562
Afu3g11580	7.82	8.6111	8.8785	8.2341
Afu3g11590	8.215	8.5646	7.7362	8.2014
Afu3g11600	7.2588	6.6427	8.715	7.9855
Afu3g11610	22.4057	21.2627	19.0345	21.2217
Afu3g11620	5.4458	5.284	5.0352	5.0364
Afu3g11630	6.3145	6.8875	6.6444	7.2466
Afu3g11640	10.7848	10.9973	8.7346	9.6853
Afu3g11650	3.3478	3.3041	3.4638	4.1578
Afu3g11660	7.1076	7.8062	6.2532	6.2643
Afu3g11690	83.5669	94.0894	81.3263	95.415
Afu3g11700	15.7027	19.3278	14.6823	16.8037
Afu3g11710	12.7448	11.6558	12.0815	13.2415
Afu3g11720	8.11	7.6721	9.4108	8.0787
Afu3g11730	10.9272	11.5978	14.1279	12.9167
Afu3g11740	18.0747	18.558	15.0442	16.8505
Afu3g11750	7.2603	7.5271	8.9117	8.8756
Afu3g11760	3.6544	3.4068	3.1852	2.3316
Afu3g11770	2.8902	2.8041	2.8356	2.2238
Afu3g11780	2.5584	2.5787	2.015	2.0683
Afu3g11790	3.4598	3.4119	4.5843	4.2584
Afu3g11800	2.0877	2.2259	2.2686	2.4842
Afu3g11810	9.015	8.6581	8.0787	8.5678
Afu3g11820	15.9505	17.4342	23.1183	20.9916
Afu3g11830	32.194	31.7296	26.1708	31.1489
Afu3g11840	4.4186	4.3077	4.2237	3.7838
Afu3g11850	12.2115	11.1857	7.7696	9.9111
Afu3g11860	10.6738	10.825	9.4253	12.136
Afu3g11870	9.1387	8.9927	7.3872	8.3369
Afu3g11880	8.1424	7.6485	8.1906	8.0713
Afu3g11890	2.5274	1.9799	2.4474	2.13
Afu3g11900	4.149	3.2293	3.0975	2.8475
Afu3g11920	5.7128	6.1016	3.806	4.2679
Afu3g11930	5.9001	5.2429	3.8727	4.3794
Afu3g11940	8.3415	8.7485	7.5085	7.9332
Afu3g11950	2.4725	2.5169	3.0786	1.9314
Afu3g11955	8.5374	11.31	9.6181	8.4867
Afu3g11960	5.1493	5.4022	6.3948	6.0975
Afu3g11970	21.1831	20.3585	15.7623	17.4244
Afu3g11980	7.7902	7.2115	8.4945	7.6253
Afu3g11990	6.6789	6.2778	6.3733	6.896
Afu3g12010	4.0103	3.5539	3.5692	3.6091
Afu3g12020	7.3474	6.6386	5.0924	5.5838
Afu3g12030	4.4717	3.7701	3.1905	3.7469
Afu3g12040	3.0383	2.0515	2.8797	2.6133
Afu3g12050	7.5074	8.5866	7.877	7.324
Afu3g12060	4.5055	4.4309	3.7398	3.5273
Afu3g12070	5.5331	3.3891	3.0948	2.8179
Afu3g12080	14.3223	15.3608	15.4477	17.8935
Afu3g12090	17.5693	20.1176	22.8132	21.1025
Afu3g12100	10.9567	12.9922	12.706	13.7423
Afu3g12110	5.9035	6.1217	6.1548	6.1095
Afu3g12120	6.3929	6.1067	3.261	3.5874
Afu3g12130	6.3691	5.9552	4.3692	3.5191
Afu3g12140	7.9496	8.6408	9.9098	7.8612
Afu3g12150	3.0947	2.7353	2.5177	2.6996
Afu3g12160	9.0769	7.7231	7.0927	7.8753
Afu3g12170	2.745	3.4675	2.4589	2.5619
Afu3g12180	8.3603	10.836	8.3865	8.1035
Afu3g12190	42.2531	60.2965	42.4484	38.1218
Afu3g12200	13.3576	15.4222	8.5523	7.0279
Afu3g12210	5.7465	7.2924	5.6737	4.1198
Afu3g12220	4.5417	4.3493	3.7718	3.0794
Afu3g12230	8.8933	9.55	7.0213	5.8017
Afu3g12240	5.1026	5.1437	4.932	3.8949
Afu3g12250	12.2739	13.1986	11.2289	12.6029
Afu3g12255	6.3955	5.8632	5.5502	5.487
Afu3g12260	13.7731	13.1811	13.0473	11.8088
Afu3g12270	29.6129	36.0945	19.6861	21.3775
Afu3g12280	4.3333	3.4812	6.0036	4.9697
Afu3g12290	13.8172	10.894	14.1142	11.9937
Afu3g12300	46.3645	44.1324	57.8247	63.5688
Afu3g12310	5.0792	5.6858	5.6132	6.4868
Afu3g12320	10.6557	10.9448	8.7745	12.1872
Afu3g12330	11.8991	11.9248	9.122	9.7427
Afu3g12340	4.3122	3.758	3.1595	2.7107
Afu3g12350	42.6046	40.4485	58.2802	47.9981
Afu3g12360	4.7671	4.6382	5.0027	4.4921
Afu3g12370	18.0797	19.2312	19.1277	17.8931
Afu3g12380	13.5109	14.3764	16.7814	16.1814
Afu3g12390	3.3817	2.9747	3.2496	3.4188
Afu3g12400	11.5188	11.2086	9.2018	11.5635
Afu3g12410	7.3137	7.7599	8.7046	8.476
Afu3g12420	3.2662	2.9601	2.8737	2.6789
Afu3g12430	6.0615	5.9251	4.826	5.864
Afu3g12440	7.2349	6.3129	8.0284	8.9449
Afu3g12450	8.7115	9.0779	7.6366	9.2222
Afu3g12460	8.0882	6.478	6.2415	9.124
Afu3g12470	10.0905	11.1494	7.1887	7.4825
Afu3g12480	6.8499	6.7489	7.0176	6.1881
Afu3g12490	10.7168	11.7329	10.4536	12.375
Afu3g12500	7.1187	7.5388	6.9424	6.2927
Afu3g12510	8.0309	8.1469	7.2492	7.4542
Afu3g12520	11.2546	13.1313	7.5348	5.896
Afu3g12530	6.1308	5.9237	7.0238	6.6235
Afu3g12540	7.4186	7.8798	8.0064	9.0717
Afu3g12550	6.1639	5.5197	5.4055	5.3124
Afu3g12560	6.7421	7.4868	5.7122	5.765
Afu3g12570	4.4928	5.4466	6.0027	6.1302
Afu3g12580	2.9258	2.8193	2.5042	2.5324
Afu3g12590	2.526	2.7394	2.5059	2.683
Afu3g12600	2.5052	2.4823	2.1646	1.794
Afu3g12610	2.544	2.134	1.9872	1.9189
Afu3g12620	2.3416	2.8044	2.2244	1.8834
Afu3g12630	4.153	4.2002	5.3852	5.1469
Afu3g12640	7.2917	6.8006	6.8956	7.9016
Afu3g12650	6.81	5.9597	5.6542	5.991
Afu3g12660	6.5621	6.8906	5.9844	7.247
Afu3g12670	9.4453	9.3512	7.8895	8.845
Afu3g12680	2.7204	2.3601	2.8073	2.3126
Afu3g12690	12.3973	12.1614	9.9821	10.0064
Afu3g12700	20.4462	19.4639	20.0183	22.2443
Afu3g12710	14.7061	16.1761	13.5756	14.936
Afu3g12720	3.3323	2.3995	3.0346	2.5058
Afu3g12730	5.1529	4.8253	4.5773	4.5646
Afu3g12740	3.953	3.4675	6.1471	4.1532
Afu3g12750	3.6527	2.8842	4.2862	3.2774
Afu3g12760	3.383	3.3593	4.5559	3.4746
Afu3g12770	3.886	2.9198	2.8646	1.9949
Afu3g12780	4.5029	4.5754	4.9152	3.6809
Afu3g12790	19.3496	22.0248	21.2142	18.8175
Afu3g12800	6.9333	5.4495	5.8262	6.3912
Afu3g12810	5.0079	4.2167	4.0118	3.9008
Afu3g12820	7.8076	6.8954	5.6927	6.9381
Afu3g12830	3.2298	1.737	2.7484	1.9038
Afu3g12840	7.6506	7.415	7.1321	7.3728
Afu3g12850	9.0583	9.0584	8.4409	8.2789
Afu3g12870	9.7471	9.4768	7.221	8.9659
Afu3g12890	6.3273	5.263	11.2893	8.186
Afu3g12900	4.5061	3.8811	16.4781	9.9223
Afu3g12910	2.7853	1.7574	7.4372	3.4815
Afu3g12920	1.9852	1.8256	3.7697	2.2309
Afu3g12930	2.5105	2.7246	12.8366	5.7571
Afu3g12940	4.0727	4.0211	4.1798	3.695
Afu3g12950	3.4917	3.7949	6.4902	4.5615
Afu3g12960	2.7089	2.5504	9.1432	4.2762
Afu3g12970	7.503	7.3402	8.9297	6.6427
Afu3g12982	4.8496	2.7794	6.4758	4.2479
Afu3g12990	5.4677	4.585	3.3156	2.9632
Afu3g13000	6.28	5.6518	5.9394	5.8468
Afu3g13010	4.6624	4.7329	4.4752	4.7573
Afu3g13020	4.6437	4.7771	4.8087	5.6608
Afu3g13030	9.8326	9.9253	9.5505	11.309
Afu3g13040	6.9604	6.771	6.9279	7.8267
Afu3g13060	4.2447	3.6049	3.3056	2.8614
Afu3g13070	3.8776	3.3216	3.6257	2.9415
Afu3g13080	3.483	3.7759	3.2349	2.9138
Afu3g13090	5.5094	4.6118	4.6166	3.8903
Afu3g13100	20.6627	21.5293	16.1624	18.2935
Afu3g13110	26.2908	25.1439	13.1436	12.9088
Afu3g13120	2.9368	2.4377	2.8574	2.5534
Afu3g13130	2.8234	2.3332	1.6821	1.9997
Afu3g13140	3.9002	4.5696	5.7794	5.3941
Afu3g13150	7.1647	7.2949	6.6408	7.9038
Afu3g13160	28.5753	30.4016	27.6718	25.7361
Afu3g13170	17.7649	14.1427	18.6475	14.368
Afu3g13180	20.3904	20.338	25.691	19.5493
Afu3g13190	7.9573	7.1835	11.8947	11.0353
Afu3g13200	6.7199	5.6712	5.4233	4.3582
Afu3g13210	19.604	22.2787	12.8018	13.1362
Afu3g13220	20.7682	22.5531	19.2594	19.7685
Afu3g13230	5.1928	5.2424	5.374	5.3298
Afu3g13240	4.4425	4.9071	4.5517	3.8763
Afu3g13250	5.713	6.3573	5.6944	6.3784
Afu3g13260	4.8147	4.5064	4.3928	4.6879
Afu3g13270	7.6498	6.727	7.5682	7.0843
Afu3g13280	4.3207	3.5529	4.5688	4.4261
Afu3g13290	2.4239	2.0649	2.2496	2.1373
Afu3g13300	7.7368	7.8717	7.7586	7.799
Afu3g13310	8.1445	8.8438	9.5877	11.1958
Afu3g13320	49.7717	53.4513	60.8131	66.8731
Afu3g13340	4.7417	5.2821	8.5142	7.2638
Afu3g13350	7.57	7.4953	7.6585	8.2735
Afu3g13360	6.9805	7.1276	7.3328	7.9451
Afu3g13370	17.5962	17.1738	20.082	19.3513
Afu3g13380	14.4949	14.8767	12.632	14.6999
Afu3g13390	9.0764	10.2926	9.1124	9.5472
Afu3g13400	14.014	12.9084	14.7515	17.2233
Afu3g13410	8.2607	7.8085	8.4962	8.4148
Afu3g13420	4.8205	4.3302	5.9606	5.0604
Afu3g13430	6.9788	5.7016	7.0926	7.7451
Afu3g13440	9.9927	10.7039	11.0549	11.7095
Afu3g13450	5.4395	5.7323	8.6663	5.9981
Afu3g13460	4.9672	5.6208	7.7023	7.4388
Afu3g13465	4.5841	5.1074	5.9884	5.0486
Afu3g13470	8.5814	8.671	7.3165	7.6288
Afu3g13480	17.544	13.7873	14.8403	16.365
Afu3g13490	4.2462	3.4475	3.2909	3.232
Afu3g13496	4.006	2.9139	3.2712	3.0444
Afu3g13500	6.567	7.0978	9.8654	8.1227
Afu3g13510	7.4836	8.2088	8.5576	7.8159
Afu3g13520	2.3952	1.9639	2.2026	2.2016
Afu3g13550	4.0941	3.4835	3.2544	3.1949
Afu3g13560	2.4683	2.5755	3.1788	1.7027
Afu3g13570	2.2706	2.3004	2.1127	1.8666
Afu3g13580	2.1847	2.1936	2.4082	1.6968
Afu3g13590	1.7915	1.5754	1.5689	1.4933
Afu3g13600	2.311	2.0797	1.9245	1.857
Afu3g13610	2.2333	1.5088	1.1993	1.479
Afu3g13620	3.3775	6.3303	2.5196	2.8634
Afu3g13630	3.0547	2.4667	1.3652	1.4052
Afu3g13640	2.0889	1.6828	2.1033	1.5967
Afu3g13650	2.2373	1.6955	1.8329	1.1373
Afu3g13660	2.1278	1.8355	1.888	1.8816
Afu3g13670	1.4929	1.6265	1.3983	1.3251
Afu3g13680	2.2119	1.8714	1.9464	1.4447
Afu3g13690	1.7756	1.8336	1.5227	1.3028
Afu3g13700	1.9462	1.6504	1.711	1.4296
Afu3g13710	2.2073	1.1691	1.7371	2.132
Afu3g13720	2.2593	1.5124	1.5667	1.606
Afu3g13730	1.8306	1.8477	1.7015	1.4289
Afu3g13740	2.1191	1.458	1.4236	1.6541
Afu3g13750	2.4266	2.8082	5.4071	4.0221
Afu3g13755	10.9838	13.2073	48.8053	27.7834
Afu3g13760	5.2655	5.6552	5.6596	6.1643
Afu3g13770	6.8747	7.0105	5.8284	6.7593
Afu3g13780	3.8506	3.214	4.2843	3.9433
Afu3g13790	7.9904	7.2127	6.5424	7.1808
Afu3g13800	3.8929	4.6545	5.4999	5.6242
Afu3g13810	5.5882	6.0482	5.0996	5.176
Afu3g13820	11.8429	10.5934	10.5659	11.93
Afu3g13830	5.7313	5.535	6.2061	5.3429
Afu3g13840	7.1727	8.6035	7.9417	7.7008
Afu3g13850	4.9014	5.3445	5.8791	4.4688
Afu3g13860	8.3831	8.1433	8.4236	7.7461
Afu3g13870	24.4451	26.4005	20.7592	21.6769
Afu3g13880	11.12	15.4164	10.6327	9.412
Afu3g13890	4.4181	3.9421	3.631	2.7545
Afu3g13900	8.7779	8.3608	6.789	7.3796
Afu3g13910	11.293	13.5096	18.696	14.3456
Afu3g13920	5.0958	4.602	4.1561	4.1469
Afu3g13930	14.8606	14.4051	10.6478	12.8814
Afu3g13940	6.7894	6.3245	5.1773	5.4767
Afu3g13950	7.1849	6.5673	5.1773	5.4603
Afu3g13970	10.6605	9.2569	9.359	10.6951
Afu3g13980	8.1332	8.1307	8.1293	8.2347
Afu3g13990	7.9124	6.9672	6.6119	6.9192
Afu3g14000	5.5872	4.6594	3.8296	4.4336
Afu3g14010	7.7122	7.1076	6.042	6.8581
Afu3g14020	11.3409	11.083	8.8647	9.3854
Afu3g14030	3.4251	3.4873	3.5557	3.3678
Afu3g14040	9.2903	9.7215	9.5397	7.6184
Afu3g14050	6.268	5.5509	5.3517	6.0351
Afu3g14060	4.4084	5.6239	5.3424	4.7856
Afu3g14070	5.9001	5.4139	4.2752	4.6291
Afu3g14090	38.7067	37.6623	23.5976	28.5628
Afu3g14100	8.0646	7.611	9.801	8.2933
Afu3g14110	7.9803	7.3784	8.2391	10.2848
Afu3g14120	6.2613	5.0122	7.8818	7.2581
Afu3g14130	3.07	2.9165	4.2451	3.4969
Afu3g14140	5.0286	4.0184	4.7	4.7212
Afu3g14150	3.6504	3.2592	3.8465	2.8534
Afu3g14160	3.9173	3.7607	3.2178	3.0993
Afu3g14165	5.0619	2.9552	2.2823	2.1424
Afu3g14170	1.9616	2.1729	2.2876	1.5091
Afu3g14180	2.9325	2.616	2.5352	2.1758
Afu3g14190	3.2955	2.3435	1.9374	2.2541
Afu3g14200	2.9298	1.8955	2.5689	1.9292
Afu3g14210	2.1794	1.5006	2.3643	1.9649
Afu3g14230	10.7435	9.1209	9.0625	10.7729
Afu3g14240	17.0269	16.798	18.5039	18.3636
Afu3g14250	5.9852	6.0232	7.8033	6.9464
Afu3g14260	7.2533	8.9945	13.9389	9.6978
Afu3g14270	3.9016	4.1312	5.3219	4.4644
Afu3g14280	8.5051	9.3699	7.0527	8.6956
Afu3g14290	9.0742	8.729	8.2764	8.5436
Afu3g14300	5.5882	4.4121	5.3881	4.9366
Afu3g14310	4.8174	4.1775	4.6628	4.3824
Afu3g14320	6.9741	6.7344	6.009	6.8561
Afu3g14330	3.2768	2.8835	2.924	2.1971
Afu3g14340	5.6445	5.6145	4.1343	5.2495
Afu3g14350	5.7781	5.6418	6.4602	6.5337
Afu3g14360	4.9019	4.9719	6.9792	7.6824
Afu3g14370	7.5768	7.3471	7.4936	7.9665
Afu3g14380	8.186	8.5579	7.6507	8.0977
Afu3g14390	3.0768	2.8811	1.4312	3.4589
Afu3g14400	4.7151	3.9168	4.1639	4.0541
Afu3g14410	29.5349	33.4113	21.8681	24.6877
Afu3g14420	19.3929	18.5661	14.287	15.6789
Afu3g14430	7.8956	8.2429	11.3665	9.6695
Afu3g14440	21.0923	27.3626	27.9927	31.5754
Afu3g14445	14.4699	15.3557	14.5492	16.3992
Afu3g14450	6.1633	7.0722	7.5573	7.5993
Afu3g14460	3.7207	3.4163	3.962	2.8752
Afu3g14470	8.3029	8.3241	8.2601	8.566
Afu3g14490	83.0243	90.9464	77.5008	89.1395
Afu3g14500	5.523	5.5247	5.1014	4.4665
Afu3g14510	3.7251	2.7738	2.8746	2.8149
Afu3g14520	2.8502	2.3842	2.7212	1.956
Afu3g14530	3.8451	3.7785	4.5436	3.5355
Afu3g14540	111.565	176.601	158.666	90.7805
Afu3g14550	9.0586	11.574	16.0924	14.5121
Afu3g14560	2.8541	1.9399	1.845	1.96
Afu3g14570	3.5404	3.9243	2.2683	2.3809
Afu3g14580	1.6239	1.8321	1.6453	1.3935
Afu3g14590	3.9476	3.8196	3.5876	3.1506
Afu3g14600	3.0242	2.9521	2.7211	2.2447
Afu3g14610	5.7505	6.9185	4.8305	4.0561
Afu3g14620	2.1706	2.1977	2.4626	1.9772
Afu3g14630	2.3858	2.427	2.1932	1.3652
Afu3g14640	2.3601	2.4737	2.5014	2.6388
Afu3g14650	7.5859	6.6004	7.2971	7.6529
Afu3g14660	10.2339	11.7354	16.5161	17.5716
Afu3g14665	5.6939	4.3347	3.2858	3.2281
Afu3g14670	4.0681	3.5666	3.5835	3.8705
Afu3g14680	8.1532	6.8533	5.1046	6.0578
Afu3g14690	2.0995	1.9479	1.497	1.8267
Afu3g14700	1.9908	1.7541	1.5935	1.513
Afu3g14710	1.6498	1.4604	1.9943	1.5844
Afu3g14720	2.3614	1.944	2.0551	2.0434
Afu3g14730	3.3183	2.2543	1.8473	2.1996
Afu3g14740	2.1327	1.9874	1.3038	1.8327
Afu3g14750	1.7567	1.7622	1.4362	1.418
Afu3g14760	1.95	1.3111	1.622	1.4169
Afu3g14770	1.6797	1.832	1.4922	1.3238
Afu3g14790	1.8122	1.8636	1.712	1.5767
Afu3g14800	1.7974	1.5447	2.2725	1.9134
Afu3g14810	2.4528	2.4496	1.9809	2.0223
Afu3g14820	1.6309	1.8261	1.3336	1.4656
Afu3g14830	2.982	2.2867	1.9464	2.1562
Afu3g14840	2.5437	1.9384	2.2687	1.6981
Afu3g14850	1.9327	2.1334	1.9925	1.6325
Afu3g14860	3.3995	2.8959	3.6075	2.6338
Afu3g14870	6.6652	5.8723	3.6421	4.7799
Afu3g14880	3.0665	3.307	2.4004	2.5074
Afu3g14890	2.0224	1.7355	1.9717	1.5434
Afu3g14900	17.6073	17.5651	16.6067	16.6476
Afu3g14910	2.3829	1.568	1.7983	1.6007
Afu3g14915	2.1449	1.9722	1.8521	1.5806
Afu3g14920	4.1566	3.68	3.5815	4.2804
Afu3g14940	2.9432	2.0468	2.752	1.8334
Afu3g14950	2.5908	2.587	6.7578	3.2761
Afu3g14960	3.9892	3.4449	3.6912	3.7034
Afu3g14970	5.7873	5.1969	7.5028	5.9815
Afu3g14980	3.5258	3.3195	3.7053	3.0443
Afu3g14990	4.5032	5.5235	4.5588	4.0079
Afu3g15000	3.3174	2.9193	2.4715	2.365
Afu3g15010	1.8503	2.0965	1.9619	1.591
Afu3g15020	1.8418	1.247	1.6171	1.3485
Afu3g15030	1.9932	1.6005	1.8938	1.3062
Afu3g15040	2.1374	2.0582	2.0687	1.7972
Afu3g15050	3.1721	3.4475	3.1731	2.031
Afu3g15055	2.1052	2.4476	2.1623	1.869
Afu3g15060	2.0236	1.7654	1.1942	1.2402
Afu3g15070	2.2233	1.9049	1.8573	1.7772
Afu3g15080	2.4396	2.1224	1.9244	1.7524
Afu3g15090	6.9227	6.5576	3.6746	3.2784
Afu3g15100	3.8285	3.8341	2.8227	2.5574
Afu3g15110	3.694	3.5719	2.5111	2.0716
Afu3g15140	4.0181	4.1311	2.8526	2.8515
Afu3g15150	3.2508	2.8303	2.0378	1.8512
Afu3g15160	4.3379	4.5772	3.0799	2.7891
Afu3g15170	4.8291	4.7822	3.5997	3.6411
Afu3g15190	5.5001	5.2398	3.9404	3.504
Afu3g15200	5.6018	4.7553	5.29	5.1732
Afu3g15210	2.0767	1.8917	1.8949	1.1652
Afu3g15220	1.889	1.7127	1.2871	1.5724
Afu3g15230	1.6464	1.6808	1.4573	1.1845
Afu3g15240	1.8328	1.9299	1.7276	1.5748
Afu3g15250	2.0531	1.9092	1.2801	1.2762
Afu3g15260	2.7615	1.3521	1.335	1.2205
Afu3g15270	1.9353	1.6868	1.6281	1.3334
Afu3g15280	2.1754	1.4732	1.4912	1.2502
Afu3g15290	3.862	3.6965	2.409	2.1173
Afu3g15300	2.3711	2.0575	1.6844	0.9908
Afu3g15310	2.6335	1.7092	1.5226	1.4549
Afu3g15330	11.4951	16.004	17.5972	13.4898
Afu3g15340	5.3477	6.405	3.6388	4.7259
Afu3g15350	1.9484	1.5087	1.4412	1.4908
Afu3g15380	1.7862	1.333	1.2745	1.302
Afu3g15390	1.7248	1.6307	1.4631	1.3922
Afu3g15395	1.6053	1.113	1.0958	1.0104
Afu4g00100	2.0979	1.5518	1.4629	1.7352
Afu4g00110	2.4486	1.4673	1.7358	1.0742
Afu4g00120	2.2276	1.3807	1.456	1.0656
Afu4g00130	1.977	2.4213	1.2436	1.5058
Afu4g00140	1.8747	1.2107	1.3291	1.4466
Afu4g00150	2.5514	2.5071	3.4763	2.0958
Afu4g00160	1.9384	1.5718	1.3647	1.8147
Afu4g00180	1.8091	1.5962	1.2251	1.0771
Afu4g00190	2.0043	1.6187	1.9122	1.0701
Afu4g00195	3.6054	2.6057	1.8121	1.0956
Afu4g00200	2.7387	1.675	2.5763	2.011
Afu4g00210	3.3373	2.8823	2.4709	1.7915
Afu4g00220	5.0672	4.5159	3.8253	2.5949
Afu4g00225	3.4663	3.7951	3.2934	2.1011
Afu4g00230	5.7018	5.0517	4.0535	2.2577
Afu4g00235	3.4584	4.5721	4.9122	3.6376
Afu4g00240	2.3309	1.8139	1.736	1.532
Afu4g00250	1.7773	1.3994	1.5237	1.0319
Afu4g00260	2.1403	1.569	1.5859	1.3795
Afu4g00270	3.6775	3.6839	3.4629	3.8086
Afu4g00280	1.9625	1.9529	3.6424	1.748
Afu4g00290	2.5728	2.3253	4.106	2.3464
Afu4g00320	5.0758	4.9123	4.4901	3.9298
Afu4g00330	2.9899	2.5418	2.6367	1.9921
Afu4g00340	2.1784	2.1944	2.612	2.1807
Afu4g00350	3.5537	3.5698	3.8077	3.1782
Afu4g00360	8.0611	8.4439	8.3101	8.3606
Afu4g00370	1.9864	1.8261	1.5362	1.1615
Afu4g00380	1.641	1.6447	1.47	1.6344
Afu4g00390	2.0602	1.8527	1.5574	1.3205
Afu4g00400	1.5383	1.2049	1.5539	2.229
Afu4g00410	1.9794	1.4731	1.4249	1.3054
Afu4g00420	1.999	1.9389	1.4234	1.6473
Afu4g00430	1.5595	1.3599	1.6254	1.0474
Afu4g00440	2.3339	2.169	1.9575	1.4848
Afu4g00450	1.9551	1.9311	3.0158	2.0111
Afu4g00460	2.1694	1.4334	1.4735	1.5061
Afu4g00470	1.6805	1.2505	1.4591	0.9301
Afu4g00480	2.205	1.3815	0.7386	0.6215
Afu4g00485	5.8035	11.9212	7.9524	4.1125
Afu4g00490	1.7488	1.9912	2.0625	1.7391
Afu4g00500	2.0496	1.5481	1.5446	1.4719
Afu4g00510	1.9993	1.3534	1.6182	1.2288
Afu4g00520	2.2575	1.4822	1.3099	1.2169
Afu4g00530	1.8764	1.3335	1.4696	1.2754
Afu4g00540	2.7142	1.5949	1.5895	1.3412
Afu4g00550	1.9915	1.8578	1.5693	1.2463
Afu4g00560	1.613	1.5338	1.6291	1.2735
Afu4g00570	1.9452	2.3051	2.0643	1.4832
Afu4g00580	2.6089	2.2848	1.7179	1.6107
Afu4g00590	2.7255	3.0415	2.2385	2.3702
Afu4g00600	2.7337	2.3633	2.5109	2.4807
Afu4g00610	2.8764	2.4745	2.7686	2.1268
Afu4g00620	2.4818	2.4924	3.1112	2.1724
Afu4g00630	4.1733	4.5059	6.4467	4.1059
Afu4g00640	1.9491	1.8409	2.2622	1.415
Afu4g00650	1.6397	1.5371	1.2649	1.2722
Afu4g00660	3.4569	3.7607	3.9771	3.3491
Afu4g00670	2.1574	2.0527	1.2756	1.4657
Afu4g00680	1.8896	1.413	2.1878	1.4384
Afu4g00690	1.6891	1.2944	1.5482	1.4895
Afu4g00700	2.2046	1.4241	1.7255	1.002
Afu4g00710	1.7032	1.5802	1.4312	1.1681
Afu4g00720	1.7568	1.8109	2.0272	1.7113
Afu4g00730	1.9203	2.2371	3.4141	2.0787
Afu4g00740	2.0503	2.0435	2.1795	1.8538
Afu4g00750	2.0067	1.8017	1.8833	1.4039
Afu4g00760	1.9442	1.6932	1.667	1.589
Afu4g00770	1.9594	1.858	1.5789	1.5027
Afu4g00780	6.9725	7.4083	8.2589	8.1109
Afu4g00790	2.8042	3.2283	4.2528	3.8525
Afu4g00800	6.942	7.2359	7.6712	7.6902
Afu4g00810	1.7419	1.6854	1.671	1.288
Afu4g00820	3.5116	3.4977	3.5065	3.7929
Afu4g00830	1.6279	1.5906	1.2023	1.5731
Afu4g00840	2.0147	1.9021	2.1019	1.782
Afu4g00850	2.1759	1.8428	1.3492	1.6277
Afu4g00860	5.6623	4.9893	15.9566	8.2668
Afu4g00870	2.0372	2.9228	2.1269	2.0783
Afu4g00880	1.8894	1.885	1.4879	1.8757
Afu4g00890	2.1748	1.7871	2.1078	1.4123
Afu4g00900	1.6784	1.5839	1.4792	1.7537
Afu4g00910	1.5675	1.4189	1.9733	1.8894
Afu4g00920	4.2178	4.1068	4.0394	3.8893
Afu4g00930	9.7573	10.3901	14.0766	13.9184
Afu4g00940	3.8879	4.2451	9.6207	6.2882
Afu4g00950	4.7285	5.6363	5.9626	5.213
Afu4g00960	13.8448	13.5298	14.8484	16.48
Afu4g00970	5.7852	5.906	5.5252	4.3318
Afu4g00980	3.9663	3.2325	3.158	2.5907
Afu4g00990	2.5852	2.452	2.3271	2.006
Afu4g01000	2.0267	2.0702	2.6572	1.9703
Afu4g01010	2.578	2.102	2.4772	1.7512
Afu4g01020	2.6759	2.2263	4.3308	2.5886
Afu4g01030	3.2446	2.0482	3.1006	2.2946
Afu4g01040	1.6416	1.4715	1.3194	1.5372
Afu4g01050	1.5164	1.5146	1.6703	1.456
Afu4g01060	3.8742	3.8766	5.6724	4.43
Afu4g01070	3.1126	1.7366	1.452	1.793
Afu4g01080	1.6599	1.3257	1.5094	1.2205
Afu4g01090	1.0529	1.7133	1.2511	1.3076
Afu4g01105	1.5623	1.4207	1.8854	1.2018
Afu4g01110	1.212	1.4451	1.0421	0.7723
Afu4g01115	1.5845	1.3868	1.279	1.5258
Afu4g01120	2.6907	2.1299	1.4145	1.255
Afu4g01130	1.6111	1.2389	2.8847	1.6767
Afu4g01140	2.1492	2.4983	6.1046	3.7595
Afu4g01150	1.4686	1.7948	1.3952	2.0135
Afu4g01160	1.704	1.4043	1.9582	1.1162
Afu4g01170	1.525	1.4878	1.9349	1.0921
Afu4g01180	1.8913	1.3067	1.2955	1.3668
Afu4g01200	1.4248	1.6526	1.6195	1.6089
Afu4g01210	2.3009	1.3877	2.1589	0.956
Afu4g01220	3.0014	3.7071	2.398	3.3988
Afu4g01230	3.8093	4.0217	4.5838	2.9649
Afu4g01242	4.511	3.8624	5.2673	3.3515
Afu4g01260	2.1326	2.1217	2.0191	1.3474
Afu4g01270	1.8578	1.8885	1.9836	1.6269
Afu4g01280	1.6791	1.9234	1.7213	1.4687
Afu4g01285	7.0244	7.5932	5.0076	4.0162
Afu4g01290	56.4037	61.7259	25.751	21.6672
Afu4g01300	2.3378	1.3656	2.0089	1.5969
Afu4g01310	1.4862	1.3977	1.5109	1.3414
Afu4g01322	1.4584	1.2509	1.459	1.5709
Afu4g01340	1.9165	1.5204	1.2731	1.2446
Afu4g01350	8.8763	8.1743	4.3212	5.2476
Afu4g01360	2.1141	2.0059	1.8817	1.6373
Afu4g01370	2.0733	1.6565	2.4214	1.7717
Afu4g01380	2.5403	1.4588	2.5993	1.6473
Afu4g01392	3.8574	3.9388	4.2927	3.6253
Afu4g01400	2.527	2.1835	1.923	1.8004
Afu4g01410	2.1118	1.5737	2.5999	1.5267
Afu4g01420	1.3954	1.314	1.4441	1.083
Afu4g01430	1.48	0.8258	1.1324	1.6718
Afu4g01440	1.7639	1.3782	1.7972	1.6296
Afu4g01450	1.7188	1.9306	1.6702	1.2573
Afu4g01460	1.676	1.4269	1.5052	1.7122
Afu4g01470	1.7304	1.4942	2.221	1.9554
Afu4g01480	1.2637	1.0516	1.4369	1.1199
Afu4g01490	1.6109	1.3371	1.7446	1.1114
Afu4g01500	1.9779	1.2117	1.6718	1.0397
Afu4g01510	1.5397	1.4209	1.8857	1.3553
Afu4g01520	1.3581	1.7659	1.5328	1.3643
Afu4g01530	1.4099	1.7582	1.653	1.2706
Afu4g01550	1.0666	1.2176	1.4646	0.9678
Afu4g01555	1.8715	1.5522	1.8236	0.9809
Afu4g01560	1.6981	1.3011	1.5288	1.1696
Afu4g01570	1.763	1.0836	1.5275	1.4318
Afu4g01580	1.558	1.2767	1.2743	1.1586
Afu4g01590	1.0562	1.0526	1.3012	1.0601
Afu4g01600	0.9711	1.2792	1.0267	1.2716
Afu4g02610	1.0846	1.055	1.3109	0.5424
Afu4g02620	0.8729	0.7936	1.1678	0.89
Afu4g02630	0.971	1.0638	1.1466	1.0325
Afu4g02640	4.4964	4.1363	4.3268	4.4
Afu4g02650	2.2	1.7372	2.4462	2.2206
Afu4g02660	1.7492	1.5492	1.2671	1.4553
Afu4g02680	1.6819	1.4023	2.1441	1.5757
Afu4g02690	1.834	1.6088	1.6127	0.687
Afu4g02700	1.3751	1.8069	1.2396	1.0318
Afu4g02710	1.6521	1.8437	1.4261	1.8554
Afu4g02720	2.5477	2.1631	1.575	1.4425
Afu4g02730	1.8595	1.3195	1.2614	1.2235
Afu4g02740	2.2953	1.4265	1.732	2.3108
Afu4g02750	2.0432	1.8534	1.9189	1.9622
Afu4g02760	2.0051	2.0424	1.5878	1.1949
Afu4g02770	1.9002	1.161	0.9636	1.2366
Afu4g02780	1.8283	1.8985	2.0593	1.6448
Afu4g02790	1.7944	2.2077	1.8004	1.4744
Afu4g02800	1.7344	1.4954	1.8334	1.3233
Afu4g02802	3.8789	2.784	3.1622	3.0607
Afu4g02805	2.9887	5.3177	14.766	10.0815
Afu4g02810	2.4805	2.5379	2.4328	2.2096
Afu4g02820	1.6426	1.7544	1.9364	1.6903
Afu4g02830	1.7197	1.8738	2.1332	1.8412
Afu4g02840	4.0585	2.9914	3.0563	2.4509
Afu4g02850	2.8417	3.1039	3.0721	3.1239
Afu4g02860	3.1223	2.4136	2.3059	2.5393
Afu4g02870	2.5565	2.1498	1.8951	1.9997
Afu4g02880	10.191	10.9393	9.6182	9.5428
Afu4g02890	5.9696	7.2768	7.5387	5.7619
Afu4g02900	4.8841	4.4344	3.8183	4.0064
Afu4g02920	10.8555	10.5852	9.0383	9.5657
Afu4g02930	3.6651	3.6478	3.217	2.5763
Afu4g02940	7.7561	7.6012	8.6816	7.609
Afu4g02950	2.0608	1.9521	1.9579	2.4563
Afu4g02960	2.7832	2.4779	2.0861	2.4201
Afu4g02970	5.0939	5.4957	7.3552	5.8813
Afu4g02980	5.3658	5.8447	6.7775	7.6541
Afu4g02990	5.0954	4.2922	4.0023	3.8046
Afu4g03000	6.9571	6.2265	6.2155	6.1358
Afu4g03010	83.1312	121.424	48.7151	41.0264
Afu4g03020	9.1159	11.4209	7.8595	8.3145
Afu4g03030	10.1593	10.6246	10.5981	11.3619
Afu4g03040	4.7061	6.0766	7.869	8.5495
Afu4g03050	29.14	29.9242	25.076	27.9338
Afu4g03060	2.835	2.3756	2.9374	2.742
Afu4g03070	5.8963	5.2129	5.0906	5.2308
Afu4g03080	3.8742	3.871	3.0746	3.3578
Afu4g03090	11.3358	10.7296	9.759	11.4185
Afu4g03100	9.5912	9.0133	9.3332	10.0886
Afu4g03110	5.414	4.3647	3.6005	3.1866
Afu4g03120	4.605	4.7907	4.4948	4.1612
Afu4g03130	8.1256	9.0043	9.3915	9.4317
Afu4g03140	8.2886	8.6395	9.3064	9.134
Afu4g03150	4.5675	4.055	4.851	3.3291
Afu4g03160	5.4412	5.611	6.3087	5.2056
Afu4g03170	5.9153	5.3848	5.7293	4.3188
Afu4g03180	8.2937	6.7318	7.7245	7.0425
Afu4g03190	2.1823	1.6161	1.846	1.2718
Afu4g03200	1.8454	1.9559	1.6237	1.3125
Afu4g03210	1.7556	1.6609	2.0096	1.2966
Afu4g03220	2.1486	2.2725	2.1721	1.6539
Afu4g03230	1.6698	1.7074	2.1297	1.2753
Afu4g03240	7.2395	6.8821	3.2251	3.8396
Afu4g03250	3.5028	2.5891	3.2876	2.782
Afu4g03260	2.0663	1.7721	1.5235	1.4804
Afu4g03270	1.6483	1.443	1.0532	1.6853
Afu4g03280	2.4435	2.6156	2.0969	1.6224
Afu4g03290	3.157	2.2558	2.347	1.9719
Afu4g03300	2.3271	1.7668	0.8059	1.2817
Afu4g03305	2.2249	2.0552	2.1634	2.3748
Afu4g03310	3.2076	2.2546	2.6752	2.8657
Afu4g03321	5.3596	3.934	5.451	4.7941
Afu4g03322	27.0357	24.7749	17.0805	23.4537
Afu4g03320	8.5076	7.341	7.8098	7.5478
Afu4g03325	20.5935	23.789	15.958	15.1673
Afu4g03330	11.8687	11.0444	6.257	6.7168
Afu4g03340	2.998	2.4902	2.6354	2.6595
Afu4g03350	3.5911	3.7031	4.2295	3.8384
Afu4g03360	30.3649	42.9497	36.7772	34.4398
Afu4g03370	17.2288	17.5083	15.1623	14.6042
Afu4g03390	11.5029	13.3274	26.0381	15.5943
Afu4g03400	11.3834	15.9612	12.9085	11.6241
Afu4g03410	93.4869	127.987	81.7687	81.2827
Afu4g03420	7.5459	8.8223	11.2038	9.5028
Afu4g03430	2.9539	2.1056	1.9899	2.2407
Afu4g03435	2.6361	2.4699	1.9217	2.4674
Afu4g03440	3.0817	3.1758	3.5432	3.5939
Afu4g03450	5.9212	7.2791	7.0325	7.7942
Afu4g03460	115.423	137.523	89.0072	105.989
Afu4g03470	3.551	3.398	3.8019	2.4816
Afu4g03480	3.5691	3.6488	10.2224	6.9301
Afu4g03490	19.8986	22.3939	10.9663	13.0054
Afu4g03500	4.2525	3.8321	2.7944	3.364
Afu4g03510	3.4279	3.5204	3.1601	3.4812
Afu4g03520	2.2097	2.7536	2.2944	1.9288
Afu4g03530	2.9207	2.8887	3.3906	2.6738
Afu4g03540	2.8842	2.2811	3.0897	2.3816
Afu4g03550	2.0262	2.112	1.5242	2.0334
Afu4g03560	2.4746	1.8671	1.4525	1.2662
Afu4g03580	2.7764	3.4624	3.0477	3.1944
Afu4g03585	3.0691	2.9862	2.6223	2.856
Afu4g03590	3.3736	3.1568	2.8616	3.2409
Afu4g03595	19.4304	33.8418	27.9995	14.2264
Afu4g03600	3.8211	3.5127	3.3194	3.1752
Afu4g03610	3.1035	2.3942	2.0678	2.2594
Afu4g03615	3.4883	2.6639	2.0464	2.3137
Afu4g03620	4.9625	4.0918	5.2843	4.3485
Afu4g03630	12.2166	10.5814	10.6784	11.3775
Afu4g03640	7.8646	7.3374	8.9755	7.594
Afu4g03645	7.07	6.4386	9.0469	8.4644
Afu4g03650	8.993	9.5039	10.1112	12.0995
Afu4g03660	3.4569	3.1116	3.0396	2.9593
Afu4g03670	4.841	3.9658	3.3443	3.3744
Afu4g03680	4.328	3.7974	2.3791	2.8507
Afu4g03690	2.4184	2.2214	2.2593	1.7576
Afu4g03700	2.8477	2.2968	2.5206	2.0362
Afu4g03710	2.2118	2.0005	1.9982	1.7412
Afu4g03722	2.9058	2.8186	2.8884	2.1319
Afu4g03730	6.0682	8.4268	9.5916	7.7727
Afu4g03740	3.9545	3.5685	3.8647	4.2453
Afu4g03750	2.9167	2.8538	2.9697	2.4594
Afu4g03760	11.5509	10.4682	10.0228	11.8343
Afu4g03770	5.288	5.0544	4.0967	4.5824
Afu4g03780	3.381	2.8377	2.2844	2.2453
Afu4g03790	3.5434	3.7878	3.4079	3.3592
Afu4g03800	4.4185	5.2516	4.4711	4.8129
Afu4g03810	7.6794	6.5971	6.6179	6.5243
Afu4g03820	17.505	16.1104	14.3061	15.7655
Afu4g03830	14.6334	18.4869	22.3263	16.0135
Afu4g03840	4.848	4.2101	4.3865	4.0627
Afu4g03850	10.8095	9.1796	8.1176	8.4639
Afu4g03860	17.3413	16.9754	15.8557	19.3788
Afu4g03870	7.4867	8.1143	9.391	6.8822
Afu4g03880	59.6623	58.1815	65.8965	77.3083
Afu4g03890	5.3285	5.7705	7.0417	5.4284
Afu4g03900	6.0754	6.9133	5.8436	4.9548
Afu4g03910	8.4516	7.6103	7.749	6.9943
Afu4g03920	3.1227	2.8671	2.6154	2.3612
Afu4g03930	3.0873	3.2218	3.9866	3.1189
Afu4g03940	3.2998	3.5294	3.2777	3.1988
Afu4g03945	10.4718	11.4772	10.8067	12.4218
Afu4g03950	12.9324	13.1119	13.879	15.74
Afu4g03960	8.6203	8.7589	7.3548	7.0645
Afu4g03970	4.7544	4.7649	4.609	4.7479
Afu4g03980	6.664	6.1168	6.5243	6.4018
Afu4g03990	6.4241	6.7414	6.9304	6.5039
Afu4g04000	7.8081	7.8339	7.6891	6.7679
Afu4g04010	3.2038	2.6005	2.7052	2.4421
Afu4g04020	2.6624	2.0571	1.7565	2.2705
Afu4g04030	3.0799	3.0009	3.571	3.2264
Afu4g04040	8.5505	11.7081	8.9925	15.1132
Afu4g04060	8.9427	8.7873	8.7222	8.2899
Afu4g04070	25.6888	26.6265	18.1883	22.5263
Afu4g04075	5.9817	4.7335	4.5655	6.0382
Afu4g04080	2.4781	2.204	2.4864	2.2184
Afu4g04090	5.0451	3.6685	3.966	3.1257
Afu4g04100	7.281	6.7183	6.6483	6.4651
Afu4g04110	13.7437	13.5433	14.5086	14.8814
Afu4g04120	14.4768	14.2095	11.7061	14.004
Afu4g04130	7.1422	7.6563	6.4411	7.6987
Afu4g04140	4.1031	3.5906	3.0954	3.5299
Afu4g04150	5.3661	5.445	5.1726	6.2499
Afu4g04160	2.9109	3.2277	3.0042	2.5925
Afu4g04170	4.0462	3.978	3.9666	3.0859
Afu4g04180	7.5671	6.8025	5.3616	5.8475
Afu4g04190	43.8486	58.0484	41.6024	38.4147
Afu4g04200	4.6763	4.0515	5.2333	4.1128
Afu4g04210	5.0952	5.4877	4.2976	3.6833
Afu4g04220	10.8164	10.7901	10.0393	9.7818
Afu4g04230	15.7989	18.9855	14.6743	15.5229
Afu4g04250	4.0621	2.819	2.6927	2.9248
Afu4g04260	4.6163	3.8433	4.3861	4.2603
Afu4g04270	5.4295	5.2147	4.6497	5.8843
Afu4g04280	8.2469	7.5069	5.6929	5.983
Afu4g04290	5.2603	4.8937	4.9782	4.1828
Afu4g04300	8.3109	9.1299	11.8848	10.837
Afu4g04310	6.406	6.1182	5.5997	5.5196
Afu4g04318	12.0625	13.5773	14.9327	14.3738
Afu4g04320	2.6584	2.2009	2.0401	1.9515
Afu4g04330	7.3106	6.2745	5.819	6.3548
Afu4g04350	6.0802	5.2111	5.0069	5.302
Afu4g04355	3.5523	3.2569	4.9758	4.0456
Afu4g04360	7.7079	7.8344	7.7947	7.3188
Afu4g04370	3.2033	2.1609	2.4272	2.3089
Afu4g04380	2.9676	2.4614	2.3898	2.5986
Afu4g04390	4.2377	3.6245	3.3165	3.5126
Afu4g04410	4.4512	4.2713	4.1012	4.0455
Afu4g04415	2.7662	2.3299	3.401	2.8369
Afu4g04420	6.2295	5.9389	6.6101	6.4413
Afu4g04430	9.7156	9.2755	9.8463	10.3669
Afu4g04440	5.3424	4.8882	4.705	5.0989
Afu4g04450	8.3375	7.9651	8.2711	8.3361
Afu4g04460	47.7667	47.9723	55.0421	61.737
Afu4g04465	4.4789	4.2815	5.1563	4.3463
Afu4g04470	6.6912	7.3274	7.9934	7.3708
Afu4g04480	5.5168	5.0451	6.0942	5.6396
Afu4g04502	8.3115	8.3402	7.8963	8.6067
Afu4g04510	5.4347	4.9431	4.1315	3.7375
Afu4g04520	9.6774	10.29	10.6036	11.0568
Afu4g04530	5.2589	5.0253	5.8066	5.9763
Afu4g04540	3.7062	2.9629	4.0601	2.8694
Afu4g04550	12.8716	14.6103	17.0147	20.0234
Afu4g04560	3.1914	3.2951	3.1911	3.2266
Afu4g04570	4.8839	3.4993	5.4457	3.7909
Afu4g04580	4.6768	6.7869	7.4189	6.2029
Afu4g04590	6.0326	6.5612	7.6336	6.5236
Afu4g04600	7.8518	7.8459	9.419	9.0822
Afu4g04605	3.5558	3.496	3.9198	3.4371
Afu4g04612	9.3881	8.8089	9.1493	10.2757
Afu4g04620	8.12	8.568	8.352	9.3193
Afu4g04630	12.8001	14.0057	13.5718	14.0271
Afu4g04640	6.7286	6.9363	6.4557	6.0745
Afu4g04650	24.457	24.7325	18.3792	18.3212
Afu4g04660	16.6117	16.4855	15.5805	14.0245
Afu4g04670	10.2326	12.7271	10.1677	9.6955
Afu4g04680	15.9478	15.1231	14.0445	17.7333
Afu4g04690	12.286	12.8722	11.5034	14.7626
Afu4g04700	4.9001	4.6332	4.4393	3.9871
Afu4g04710	4.3531	3.9275	4.2698	4.3013
Afu4g04715	10.2367	11.2668	11.8874	11.2403
Afu4g04720	7.4984	6.8619	6.2336	6.7627
Afu4g04730	7.641	7.7211	7.986	7.539
Afu4g04740	9.1533	9.2651	9.0007	10.4661
Afu4g04745	7.536	5.9163	5.7333	5.905
Afu4g04750	13.9087	13.594	14.9587	14.5197
Afu4g04760	5.7681	5.2486	4.9029	5.3556
Afu4g04800	8.9842	8.4654	9.0298	10.7636
Afu4g04810	13.0008	14.3416	12.5829	14.7654
Afu4g04815	8.8348	8.4789	9.6852	8.5652
Afu4g04820	51.6623	58.4768	49.1157	58.9955
Afu4g05830	13.203	12.8166	13.9963	14.9155
Afu4g05840	6.5118	6.0992	6.3976	6.3756
Afu4g05850	11.0187	10.5514	11.8179	11.6064
Afu4g05855	11.7976	12.1079	12.772	13.7161
Afu4g05860	12.7291	13.3049	15.3215	13.5825
Afu4g05870	6.1616	5.966	6.7492	5.3746
Afu4g05880	7.9642	7.8141	8.5351	10.1521
Afu4g05890	6.0324	6.1616	7.7016	6.5725
Afu4g05900	10.2921	10.0452	31.8012	20.1691
Afu4g05910	14.9547	14.0724	15.1139	14.8716
Afu4g05915	13.1028	13.3299	11.8228	14.9965
Afu4g05920	23.6591	27.4447	21.9724	28.8235
Afu4g05930	7.5044	9.2049	8.9964	9.0035
Afu4g05940	7.0365	8.1261	7.6621	8.5385
Afu4g05950	9.4671	9.8084	11.0936	11.1187
Afu4g05960	7.7502	6.5701	6.7695	6.8475
Afu4g05970	5.0943	5.2622	7.0745	6.6897
Afu4g05980	5.9078	5.3746	5.046	5.4491
Afu4g05985	8.9954	8.8438	10.8422	9.0837
Afu4g05990	13.6609	13.4947	14.8403	15.3058
Afu4g06000	10.9599	10.9612	12.4245	13.4902
Afu4g06010	7.9939	8.99	8.5751	9.4952
Afu4g06020	6.4549	5.8624	5.7131	5.7361
Afu4g06030	11.6585	12.4399	9.4409	10.6612
Afu4g06040	10.0136	10.3976	8.8005	10.7866
Afu4g06050	2.6268	2.5585	2.0618	2.1357
Afu4g06060	7.2144	8.2091	6.0842	5.6025
Afu4g06070	5.0936	4.5974	3.9509	4.4752
Afu4g06080	7.1195	7.1927	5.9809	7.5169
Afu4g06085	2.7729	2.0556	2.9151	2.6678
Afu4g06090	9.5112	8.1325	7.7016	7.4153
Afu4g06100	6.7267	7.1505	6.7557	6.6717
Afu4g06110	2.4829	2.291	3.0939	2.1676
Afu4g06120	7.0549	6.4061	6.6213	6.6743
Afu4g06130	9.4092	8.7505	8.2096	8.466
Afu4g06140	8.8972	8.2811	8.5061	8.4574
Afu4g06150	4.4023	3.8941	4.1088	4.1353
Afu4g06160	9.632	9.2025	10.3844	9.5099
Afu4g06170	6.5878	6.9319	11.7331	5.4369
Afu4g06180	9.4479	9.0337	8.4394	8.1919
Afu4g06190	4.5879	4.9755	4.2148	5.1353
Afu4g06200	3.4196	2.8984	3.3896	3.276
Afu4g06210	5.6943	6.2033	7.5956	7.2736
Afu4g06220	10.2765	9.6618	11.1807	11.0806
Afu4g06230	4.7591	4.8634	4.556	4.9387
Afu4g06240	10.2591	9.8475	8.8824	10.2996
Afu4g06250	5.7529	5.3378	6.3516	6.1153
Afu4g06260	4.7923	3.7956	5.0057	4.1595
Afu4g06275	3.4152	3.831	4.1833	3.7439
Afu4g06290	9.533	8.4307	7.8266	8.1615
Afu4g06300	7.9331	7.8054	6.7759	6.6538
Afu4g06310	3.5571	1.9644	3.0237	2.2199
Afu4g06320	10.1042	11.2299	10.7325	13.1548
Afu4g06330	5.2979	5.7413	6.4644	5.8961
Afu4g06340	13.9001	15.2767	18.0645	17.5401
Afu4g06350	6.6861	6.6976	7.1326	7.9649
Afu4g06360	4.7315	4.8539	5.6816	5.6026
Afu4g06370	13.6579	9.0065	17.2736	10.01
Afu4g06380	4.82	4.8165	5.0768	4.5071
Afu4g06390	6.8579	6.9466	6.2075	6.2056
Afu4g06400	7.9229	8.2128	6.9477	7.9205
Afu4g06410	8.0484	11.3748	10.9736	9.4315
Afu4g06420	5.5019	5.0485	4.3851	3.8063
Afu4g06430	2.7787	2.2112	2.7256	2.2661
Afu4g06450	6.6069	6.0796	6.6787	6.2465
Afu4g06460	4.1142	4.2311	3.9304	3.7198
Afu4g06480	11.4298	10.5252	8.9244	8.6691
Afu4g06490	4.8366	5.0618	4.2487	4.2834
Afu4g06500	3.4592	3.7296	3.2982	3.4815
Afu4g06510	5.191	5.2501	5.0299	5.3107
Afu4g06520	10.7936	9.5828	8.7762	9.5822
Afu4g06530	27.6892	27.9597	24.4242	26.9478
Afu4g06540	4.8181	5.5127	5.0261	4.3356
Afu4g06550	4.1857	4.6435	4.8671	4.2532
Afu4g06560	3.245	3.6295	3.2593	3.3105
Afu4g06570	10.0071	8.0443	5.4565	6.4697
Afu4g06580	11.2911	13.2166	7.8513	9.3801
Afu4g06590	5.5394	4.7738	4.7257	2.4933
Afu4g06600	5.2777	4.1511	3.7942	3.694
Afu4g06610	9.9096	9.732	8.4511	8.5541
Afu4g06620	316.124	306.501	243.352	301.256
Afu4g06630	12.3241	11.9505	9.9719	10.4364
Afu4g06640	4.7359	5.2572	4.1994	3.7741
Afu4g06660	5.2897	4.1615	5.7952	7.2993
Afu4g06670	228.78	237.569	221.816	299.073
Afu4g06690	12.3816	12.6776	11.7353	12.3552
Afu4g06700	10.8617	8.9708	8.7499	8.9842
Afu4g06710	6.5442	5.2356	5.9226	4.4276
Afu4g06730	9.423	9.4703	8.908	7.9893
Afu4g06740	9.4022	9.6493	9.3941	9.7958
Afu4g06750	4.9745	4.784	4.1946	4.2674
Afu4g06760	7.9518	8.0741	6.7023	7.4839
Afu4g06770	17.1472	18.0869	20.4003	23.1832
Afu4g06780	7.5938	7.2436	8.2367	8.498
Afu4g06790	26.6875	27.3208	22.2243	23.4411
Afu4g06800	6.6979	6.3838	6.2008	6.3164
Afu4g06810	9.6215	13.2955	17.4582	16.077
Afu4g06820	39.6785	41.0397	29.5025	32.9804
Afu4g06830	8.046	8.3559	7.8001	8.5695
Afu4g06840	7.8688	7.3252	6.2834	7.4129
Afu4g06850	5.2574	6.6106	6.4317	5.4001
Afu4g06860	7.3073	7.646	7.3101	8.0142
Afu4g06870	13.1223	12.4014	10.3427	12.2012
Afu4g06880	55.1349	57.7023	25.7367	22.6227
Afu4g06890	14.4998	16.6044	12.5013	12.0038
Afu4g06900	12.819	14.6687	12.9438	16.0205
Afu4g06910	37.2409	43.671	32.1632	36.2411
Afu4g06920	6.0013	5.808	7.0314	6.4322
Afu4g06930	8.5427	9.0409	9.2343	9.8097
Afu4g06940	9.8147	10.5626	10.5787	11.9437
Afu4g06950	10.9673	10.9397	11.1151	11.0629
Afu4g06960	5.0646	5.3788	4.5283	5.1314
Afu4g06970	5.6106	5.17	4.5005	4.6402
Afu4g06980	2.519	1.6323	1.5379	1.82
Afu4g06990	4.8973	5.6856	4.7471	4.4982
Afu4g07000	2.2745	2.043	1.8016	1.6515
Afu4g07010	3.4297	2.7794	2.6236	3.4706
Afu4g07020	3.1704	3.0602	3.3869	2.4445
Afu4g07030	28.9889	30.8573	30.4499	29.1978
Afu4g07040	10.4003	10.2034	8.243	8.8103
Afu4g07050	4.851	5.1208	7.2855	5.2028
Afu4g07060	3.9355	3.6782	4.1556	3.5313
Afu4g07070	8.4056	9.1663	8.4669	7.878
Afu4g07080	7.1312	7.2632	8.7034	7.8541
Afu4g07090	7.118	6.8649	6.8989	8.0743
Afu4g07100	6.3391	6.1485	5.5567	6.549
Afu4g07110	11.4813	11.5276	12.2536	12.5583
Afu4g07120	6.3256	7.2294	7.9357	8.7897
Afu4g07130	9.8296	9.0619	7.464	8.5348
Afu4g07140	4.3806	4.2124	4.3116	4.9825
Afu4g07150	23.228	26.7995	31.6576	28.7435
Afu4g07160	6.702	6.4845	6.4977	7.2492
Afu4g07170	23.5731	25.1457	22.2416	24.8127
Afu4g07180	6.3551	6.4679	6.0758	5.9327
Afu4g07190	5.9819	8.0969	6.6367	7.2174
Afu4g07200	6.0424	5.3559	5.6474	5.0332
Afu4g07210	21.4874	20.7974	19.6333	22.3643
Afu4g07220	9.5427	8.6805	8.7762	9.9844
Afu4g07230	4.3133	3.2142	3.7624	3.4878
Afu4g07240	6.5754	6.2585	6.2469	6.0172
Afu4g07250	7.0182	7.0823	7.1047	9.3299
Afu4g07260	7.2467	6.4286	6.5662	6.3568
Afu4g07270	4.1752	4.4875	3.7932	3.9676
Afu4g07280	9.4343	12.104	8.8187	7.3652
Afu4g07290	4.0477	3.433	4.1344	3.7437
Afu4g07300	26.7319	30.2304	24.4429	27.8064
Afu4g07310	6.7239	7.7882	6.4424	8.0365
Afu4g07320	6.5002	7.1717	8.4997	8.8192
Afu4g07330	7.319	7.7281	8.481	8.2114
Afu4g07340	7.0513	6.0983	6.1982	6.1237
Afu4g07350	8.1647	7.159	8.1415	7.5172
Afu4g07360	130.063	126.799	101.81	123.096
Afu4g07370	3.8153	3.1914	3.8013	3.5285
Afu4g07380	7.5426	7.003	6.9688	7.3624
Afu4g07390	10.5874	12.595	11.0667	12.0384
Afu4g07400	11.0477	10.8064	8.6217	9.0686
Afu4g07410	3.6912	3.8327	4.4236	4.1938
Afu4g07420	11.3851	12.1486	12.3542	11.8551
Afu4g07430	6.969	6.8279	6.2387	6.2779
Afu4g07435	43.8584	44.0881	50.7782	58.5887
Afu4g07440	4.8731	5.1745	5.4142	4.6484
Afu4g07450	3.5316	5.12	7.0129	5.3701
Afu4g07460	4.7551	4.4888	4.488	4.9193
Afu4g07467	3.9839	4.4267	3.9036	3.9225
Afu4g07490	7.5643	7.5689	6.7132	8.2392
Afu4g07500	5.9777	5.5267	6.7948	7.6799
Afu4g07510	10.869	10.1698	11.5658	10.939
Afu4g07520	5.5488	5.5954	5.4158	6.065
Afu4g07530	3.9144	4.4084	4.0628	3.5545
Afu4g07540	6.5451	5.3577	5.6256	6.1937
Afu4g07550	6.6917	7.2843	6.7556	6.9621
Afu4g07560	9.2973	9.0883	8.4724	9.102
Afu4g07570	4.798	4.9599	4.848	4.8996
Afu4g07580	12.5804	12.1901	12.9073	12.5227
Afu4g07590	9.0955	8.1874	10.1971	10.1006
Afu4g07600	10.9181	11.9669	11.3404	13.4647
Afu4g07605	10.6426	11.5247	13.3543	12.755
Afu4g07610	5.3562	4.6868	4.6333	4.9679
Afu4g07620	7.1829	6.8053	6.9231	7.0936
Afu4g07630	5.7557	5.2644	5.241	5.363
Afu4g07640	8.0664	8.091	9.7209	10.3955
Afu4g07650	12.9775	12.4067	11.9744	12.9009
Afu4g07660	32.8116	32.0458	27.3185	31.9898
Afu4g07670	7.4343	7.152	7.5215	7.9756
Afu4g07680	9.9368	11.9959	11.9238	10.7993
Afu4g07690	13.3023	13.1456	12.0818	11.8195
Afu4g07700	12.4101	11.8875	11.7109	12.994
Afu4g07710	35.8661	39.1707	32.9799	40.6843
Afu4g07720	6.295	6.4233	6.9523	6.5208
Afu4g07725	7.3763	8.3054	18.5417	11.8104
Afu4g07730	55.8753	61.8102	69.0821	72.7841
Afu4g07740	12.546	13.5674	15.9684	17.1827
Afu4g07750	12.2426	11.5386	12.3111	14.182
Afu4g07760	7.1568	5.8251	6.0305	5.8371
Afu4g07770	4.1138	4.2976	4.6568	4.2358
Afu4g07780	7.1851	8.6816	7.5037	7.9205
Afu4g07790	4.1785	4.2542	3.9085	3.6131
Afu4g07800	3.7452	4.19	4.4186	4.0859
Afu4g07810	3.5218	3.2654	2.9096	2.7047
Afu4g07820	4.7858	4.9426	4.7651	5.5365
Afu4g07835	8.0942	8.5442	11.2793	12.1168
Afu4g07845	41.4231	41.522	51.5532	54.6075
Afu4g07850	3.1832	2.2812	2.2993	1.9567
Afu4g07860	5.8742	3.4872	9.3799	5.3831
Afu4g07870	3.9624	3.8214	4.8199	4.7917
Afu4g07880	4.6715	5.6222	5.7605	6.0884
Afu4g07890	8.419	8.8472	9.0345	8.6582
Afu4g07900	5.7157	5.4473	3.8885	4.7302
Afu4g07910	5.5145	5.4653	5.2855	6.2286
Afu4g07920	11.0191	13.1014	14.2798	14.7035
Afu4g07930	11.5421	11.9903	9.2741	11.7359
Afu4g07940	4.9481	3.9026	4.1285	3.1752
Afu4g07950	5.9996	5.0536	6.4291	5.6911
Afu4g07960	4.9171	3.6008	7.8208	4.7408
Afu4g07970	4.3003	4.2557	3.8443	4.1376
Afu4g07980	3.9286	4.2831	5.5007	4.8086
Afu4g07990	7.4194	6.4838	8.9004	8.2558
Afu4g08010	34.8051	32.0877	28.2548	35.3253
Afu4g08020	5.2018	4.9777	4.9207	4.7614
Afu4g08030	10.3392	10.3234	9.5426	10.3305
Afu4g08040	12.5301	12.8654	12.3055	11.5009
Afu4g08050	7.55	7.6009	6.5332	7.2335
Afu4g08060	5.7706	6.4026	6.7851	6.1208
Afu4g08070	7.6281	7.7596	7.1885	7.2314
Afu4g08080	4.0736	4.573	4.8263	4.0262
Afu4g08090	6.6675	7.2198	7.0855	6.5914
Afu4g08100	4.6914	4.3492	4.0638	4.2583
Afu4g08110	8.0783	8.4078	8.4273	8.783
Afu4g08120	5.2655	5.318	6.2592	6.1946
Afu4g08130	8.6242	10.1586	9.1533	10.0993
Afu4g08140	10	9.3688	9.0042	10.3941
Afu4g08150	3.0273	1.9344	2.3373	2.3129
Afu4g08160	2.774	2.0105	1.9934	1.9024
Afu4g08170	4.116	4.8404	5.327	3.4671
Afu4g08180	5.1343	4.3779	4.8564	4.8536
Afu4g08190	8.4958	7.4347	8.6222	9.1138
Afu4g08200	6.3698	6.6663	4.9381	7.2119
Afu4g08210	3.8405	2.788	4.0829	3.9347
Afu4g08220	3.5002	3.4301	3.116	3.4834
Afu4g08230	3.0066	2.3375	2.3606	2.1233
Afu4g08240	6.1609	5.5682	10.1595	7.1485
Afu4g08250	4.6481	3.9881	3.7136	2.9743
Afu4g08260	3.2856	2.8897	3.3375	3.2852
Afu4g08270	7.9397	7.6408	7.2319	7.3047
Afu4g08280	7.6162	7.6931	7.5512	7.1164
Afu4g08290	6.449	6.6787	7.1793	7.3484
Afu4g08295	3.3949	2.3821	3.6274	2.8055
Afu4g08300	5.6243	5.4198	5.0734	5.1028
Afu4g08310	4.7173	6.0017	4.6471	5.1097
Afu4g08320	5.0857	5.6067	5.412	5.6786
Afu4g08330	4.6928	4.4039	4.3397	4.7174
Afu4g08340	8.9366	9.2735	8.6959	8.1947
Afu4g08350	12.6092	11.731	12.8817	13.3035
Afu4g08360	10.0231	8.7647	9.4151	8.3342
Afu4g08370	54.8978	56.5062	15.1524	21.5567
Afu4g08380	25.0874	25.5983	9.8607	15.633
Afu4g08390	10.379	9.4695	4.0427	5.1039
Afu4g08400	9.8522	9.1208	6.7151	6.7303
Afu4g08410	5.6326	4.5829	6.3832	5.2548
Afu4g08420	5.0194	3.6535	3.3064	2.6329
Afu4g08440	5.273	5.1771	4.4717	3.9813
Afu4g08450	2.9246	2.5679	3.6131	2.4542
Afu4g08460	5.0802	4.3883	4.1648	5.1044
Afu4g08470	7.6354	7.2912	7.6636	6.6285
Afu4g08480	10.2973	9.7528	8.1374	9.7727
Afu4g08490	5.8336	5.1293	6.5423	4.7712
Afu4g08500	8.3272	8.0997	7.1298	7.8035
Afu4g08510	7.6011	6.8092	6.891	6.8049
Afu4g08520	9.8895	8.9624	8.6191	9.2826
Afu4g08530	8.1843	7.7125	6.9799	7.889
Afu4g08550	7.3058	7.2531	7.8742	6.4465
Afu4g08560	5.1345	5.2466	3.8008	3.3644
Afu4g08570	8.0113	7.4243	6.1402	7.8234
Afu4g08580	50.294	55.9693	48.3833	49.0669
Afu4g08590	9.6706	8.7832	8.1141	8.6542
Afu4g08600	12.5688	14.3628	8.8113	8.483
Afu4g08610	7.0252	8.5005	6.4013	5.813
Afu4g08620	7.0413	6.6114	4.2204	3.5048
Afu4g08630	3.2433	2.4962	2.4514	2.6634
Afu4g08634	2.9668	2.468	2.6177	1.7634
Afu4g08640	3.3591	5.4663	5.602	4.2964
Afu4g08650	4.8864	4.7915	4.1757	4.8773
Afu4g08660	6.1602	7.602	6.4734	6.8301
Afu4g08680	4.8864	4.5548	5.5797	4.2633
Afu4g08690	2.5451	2.5268	3.0263	3.0686
Afu4g08700	1.9824	3.1779	1.6955	2.316
Afu4g08710	29.3436	33.8887	16.6862	19.1521
Afu4g08715	3.2669	3.4111	3.7049	2.9115
Afu4g08720	4.8849	5.0384	5.5941	5.2035
Afu4g08730	6.9527	5.7552	5.5915	6.2766
Afu4g08740	5.2094	4.2407	4.7778	4.7229
Afu4g08750	3.7698	4.3047	6.9866	4.1929
Afu4g08760	4.8795	4.2467	3.8119	4.4185
Afu4g08770	9.1124	9.2673	6.2914	7.9975
Afu4g08780	8.9729	9.7408	7.9245	8.1044
Afu4g08790	3.9127	3.232	10.7009	6.0504
Afu4g08800	2.841	2.4596	3.6985	2.4527
Afu4g08810	7.7361	6.3835	12.3847	10.8313
Afu4g08820	3.9257	3.3533	3.1949	3.1985
Afu4g08830	4.5269	3.9778	3.9874	3.7747
Afu4g08840	4.5178	4.9195	4.0221	3.7022
Afu4g08850	4.949	4.2394	4.3113	3.0495
Afu4g08860	4.1051	2.8094	2.1334	2.37
Afu4g08870	2.9213	2.5615	2.7619	2.4707
Afu4g08880	8.2255	8.1327	7.6508	7.4292
Afu4g08890	6.6435	6.6275	6.5676	6.0486
Afu4g08900	6.8378	6.1569	6.4872	6.8234
Afu4g08910	7.6411	7.915	6.5804	7.7746
Afu4g08920	5.1362	4.9906	5.1856	5.417
Afu4g08930	15.9538	16.1866	17.6108	20.7452
Afu4g08940	10.7436	10.7735	12.5643	11.3357
Afu4g08960	15.6702	14.504	52.6118	29.9406
Afu4g08970	11.1107	9.5204	9.3133	11.5375
Afu4g08980	7.2829	7.0768	4.6208	6.1856
Afu4g08990	4.7759	4.4067	4.481	3.7479
Afu4g09000	10.4006	11.5635	13.4271	14.8606
Afu4g09010	9.2613	8.5112	8.0579	9.5693
Afu4g09020	6.5127	5.7722	6.4012	6.2987
Afu4g09030	7.3965	6.7652	6.5011	6.5432
Afu4g09040	3.8109	3.5708	4.5991	4.6527
Afu4g09050	7.0207	6.6551	5.8264	5.8365
Afu4g09060	8.5911	9.4572	9.1967	11.2113
Afu4g09070	4.3388	3.442	3.7608	3.3647
Afu4g09080	14.6334	13.6019	12.8667	15.1035
Afu4g09090	14.7251	14.4185	19.2861	19.2172
Afu4g09100	9.4933	9.7288	9.0668	10.5988
Afu4g09110	14.6983	17.3914	12.2068	10.2029
Afu4g09120	8.614	8.1525	7.5765	9.276
Afu4g09130	6.3561	5.6901	5.3228	5.5583
Afu4g09140	6.5785	8.6124	6.6954	6.9349
Afu4g09150	4.0804	4.2516	3.2775	2.8821
Afu4g09160	3.645	3.6964	2.3854	1.9985
Afu4g09170	3.6598	2.8775	2.7271	2.1891
Afu4g09180	1.9191	1.6588	2.2483	1.8612
Afu4g09190	9.5775	11.2056	12.2663	8.6868
Afu4g09200	2.2446	2.6349	2.093	2.2123
Afu4g09210	4.2336	3.3535	3.2964	2.9364
Afu4g09220	5.0303	4.1161	3.7491	3.7026
Afu4g09230	2.4783	2.8626	2.1199	2.6295
Afu4g09240	4.7062	3.6259	4.9449	3.9582
Afu4g09250	9.5803	14.0846	10.6208	8.1101
Afu4g09255	1.9833	2.0059	1.8295	1.932
Afu4g09260	2.0344	1.855	1.8101	1.5703
Afu4g09270	2.4274	2.0087	2.2407	1.8613
Afu4g09280	2.7154	2.6903	3.0077	2.1946
Afu4g09290	8.55	10.2289	5.4547	4.5298
Afu4g09300	4.8338	4.0674	4.3133	3.666
Afu4g09310	23.8912	31.8393	14.0114	9.7594
Afu4g09320	2.8599	3.1397	2.7156	2.2342
Afu4g09330	5.2594	4.5078	4.1059	4.0133
Afu4g09340	10.384	10.0285	12.62	10.8506
Afu4g09360	222.36	289.039	251.675	262.641
Afu4g09370	5.4059	4.3905	4.1503	3.575
Afu4g09380	5.1105	6.0255	3.8761	3.7165
Afu4g09390	12.311	12.7501	9.5824	13.4061
Afu4g09400	6.1472	6.0659	6.597	9.0825
Afu4g09410	2.2988	2.183	3.4518	2.1739
Afu4g09420	2.8898	2.4457	3.2904	2.1413
Afu4g09440	6.1435	6.2366	4.3562	4.1075
Afu4g09450	3.5157	3.7178	4.758	3.8528
Afu4g09460	2.3356	1.9939	1.9495	1.9204
Afu4g09470	1.9426	2.0529	2.4483	1.6825
Afu4g09480	2.2365	1.9739	2.6167	1.5585
Afu4g09490	1.8675	1.9861	2.168	1.9259
Afu4g09500	6.3568	6.1484	5.3236	6.3902
Afu4g09510	4.5372	5.1257	5.5605	4.0294
Afu4g09520	9.0122	10.1945	10.5511	10.75
Afu4g09530	2.7989	3.2509	3.2385	2.2089
Afu4g09540	3.382	3.9214	3.0279	3.1699
Afu4g09550	5.2843	4.9699	5.4815	5.0015
Afu4g09560	2.9889	3.1697	2.7804	2.2874
Afu4g09580	3.3904	2.9541	2.5314	2.561
Afu4g09590	11.9072	9.3272	11.5665	12.0152
Afu4g09600	9.7888	5.0881	12.7712	7.2235
Afu4g09610	5.1394	4.8333	3.6894	4.0053
Afu4g09620	5.3864	4.4701	5.9084	4.8302
Afu4g09630	8.3413	8.1429	9.5405	9.6525
Afu4g09640	9.4842	9.6193	12.1761	9.8856
Afu4g09650	9.1801	8.5493	7.973	8.3674
Afu4g09660	15.3445	15.8072	16.1679	14.6516
Afu4g09670	19.1107	17.6537	13.6918	13.9679
Afu4g09700	22.1955	20.1513	6.6923	8.1874
Afu4g09710	33.8945	27.6902	6.17	9.9254
Afu4g09730	6.4458	6.4089	5.4405	5.599
Afu4g09740	9.5425	9.3718	9.4982	9.7972
Afu4g09750	14.7886	16.6889	19.7419	19.5158
Afu4g09760	6.5084	7.0365	6.2568	6.4212
Afu4g09770	7.3734	8.0935	5.3724	6.149
Afu4g09780	8.3253	9.0671	9.2417	7.7746
Afu4g09790	7.6741	7.0204	7.076	8.1602
Afu4g09800	9.5921	9.1388	9.8351	10.5598
Afu4g09810	14.339	15.3474	16.1363	16.6574
Afu4g09820	8.0843	8.3866	8.3828	7.8639
Afu4g09830	4.4214	5.5718	2.9183	2.6458
Afu4g09840	4.8864	5.1334	4.5163	4.601
Afu4g09850	4.426	3.194	4.3149	2.8372
Afu4g09860	3.0242	2.8996	2.6386	2.3972
Afu4g09870	25.9192	27.0353	27.4636	28.0599
Afu4g09880	7.5763	7.1389	7.1806	8.0974
Afu4g09890	8.7201	8.1795	9.1893	8.5834
Afu4g09900	8.474	10.5734	8.7448	9.1794
Afu4g09910	3.7496	4.0097	4.3235	3.0847
Afu4g09920	3.0714	2.6141	2.612	2.2938
Afu4g09930	3.4725	2.7006	3.442	3.202
Afu4g09940	3.0325	3.0372	2.7746	2.7842
Afu4g09950	8.418	9.4921	9.9387	11.0831
Afu4g09960	21.3792	25.0349	16.6725	18.6187
Afu4g09970	4.155	3.7423	4.5605	3.8226
Afu4g09980	4.6145	3.5492	3.415	3.4949
Afu4g09990	7.7001	8.3909	8.3631	9.0314
Afu4g10000	6.3067	6.4243	5.9121	6.9482
Afu4g10010	8.792	8.767	7.7289	9.4437
Afu4g10020	7.8634	8.912	9.7502	8.4042
Afu4g10030	7.6801	7.4909	7.1031	7.2996
Afu4g10040	6.4145	6.5111	6.6734	6.4503
Afu4g10050	22.0325	20.8059	19.5833	21.546
Afu4g10060	4.9705	4.8238	3.7456	4.0602
Afu4g10070	10.1069	10.9807	7.416	7.487
Afu4g10080	12.8031	14.3228	8.5331	7.3145
Afu4g10090	13.3573	14.6236	8.7945	8.3949
Afu4g10100	36.3257	40.0489	31.6392	35.6116
Afu4g10110	28.9419	31.8315	17.4721	16.4817
Afu4g10120	6.1042	5.8156	4.48	4.6834
Afu4g10130	6.6559	6.6933	4.2183	4.2251
Afu4g10140	6.5484	6.5771	4.9633	4.35
Afu4g10150	67.8121	80.1245	30.7817	29.3227
Afu4g10160	12.323	13.3981	7.2928	7.142
Afu4g10170	8.3987	8.5473	7.9131	8.881
Afu4g10180	7.0015	7.1604	6.5249	6.9877
Afu4g10190	7.8355	9.2927	9.4717	8.2027
Afu4g10200	14.7022	14.5483	12.6554	14.8148
Afu4g10210	8.0985	7.4143	6.7387	7.0449
Afu4g10220	39.81	41.922	25.9478	35.377
Afu4g10230	11.0331	9.982	10.4974	11.2282
Afu4g10240	11.1699	10.4329	11.9775	11.6588
Afu4g10260	3.3032	3.553	4.8448	4.5184
Afu4g10270	9.8077	8.0179	9.4636	10.9104
Afu4g10280	8.9463	8.4817	10.1978	10.254
Afu4g10290	4.0195	3.0597	3.6971	3.5941
Afu4g10310	3.3995	3.7193	4.389	3.9304
Afu4g10320	7.3753	7.7075	5.5785	5.8917
Afu4g10330	11.522	13.1645	9.4786	8.1502
Afu4g10340	47.5385	49.716	30.545	32.7372
Afu4g10350	101.12	106.179	98.2804	95.1443
Afu4g10360	7.0403	6.254	6.7274	6.6166
Afu4g10370	5.5795	5.5488	4.7527	5.6735
Afu4g10380	6.5584	6.2689	5.465	5.6786
Afu4g10390	5.6324	6.0014	5.6944	5.2631
Afu4g10400	14.3452	16.7151	12.2673	12.8266
Afu4g10410	34.1543	40.0959	27.64	31.6262
Afu4g10420	9.259	9.1399	8.623	9.6517
Afu4g10430	22.5211	21.2833	28.6324	27.5808
Afu4g10440	11.933	11.991	12.2157	12.4948
Afu4g10450	4.793	5.3254	4.7782	3.4971
Afu4g10460	39.1918	37.9518	34.5321	37.2849
Afu4g10470	7.9086	7.853	7.5911	8.3851
Afu4g10480	8.5236	8.7429	10.4501	10.34
Afu4g10490	6.5085	4.7898	4.6001	4.8409
Afu4g10500	3.6384	3.6698	5.2206	4.4556
Afu4g10510	5.1611	6.8695	7.0243	7.3285
Afu4g10520	11.8198	14.8513	17.031	17.4886
Afu4g10530	8.8189	8.7275	9.51	9.3647
Afu4g10540	19.4097	19.2451	17.1898	17.9112
Afu4g10550	7.7968	7.3433	8.8151	9.3183
Afu4g10560	2.9053	3.0866	5.0205	3.3002
Afu4g10570	4.1349	3.8777	3.4018	3.5837
Afu4g10580	4.2229	3.9837	3.8591	4.5613
Afu4g10600	6.8839	7.2322	5.7122	6.918
Afu4g10610	4.496	3.0142	2.5138	2.8636
Afu4g10620	6.0486	6.7128	6.8864	6.5052
Afu4g10630	6.2356	7.9038	7.4667	7.5613
Afu4g10640	2.4853	2.1126	3.0427	2.5658
Afu4g10650	4.3113	4.483	4.2441	4.9819
Afu4g10660	4.4309	4.2612	4.1746	3.5075
Afu4g10680	3.6859	3.7184	3.8573	3.4511
Afu4g10690	15.7231	19.2444	15.1961	15.655
Afu4g10700	7.8698	8.7471	8.0369	9.6514
Afu4g10710	10.5219	12.2297	11.4164	11.2517
Afu4g10720	4.2437	4.4409	4.9751	3.5286
Afu4g10730	8.4735	8.0662	7.6799	7.8984
Afu4g10740	11.626	10.9964	12.619	14.5971
Afu4g10750	8.1666	7.0667	10.4661	7.1404
Afu4g10760	8.0689	7.7614	8.1556	8.8271
Afu4g10770	3.3117	2.5399	2.8604	2.7625
Afu4g10780	8.5308	8.1607	7.3161	8.3121
Afu4g10790	12.1667	11.8919	12.2875	12.2979
Afu4g10800	54.7085	55.4712	60.9387	64.5169
Afu4g10810	6.2174	5.3092	11.036	7.3081
Afu4g10820	2.8443	2.6268	3.9583	2.9211
Afu4g10830	3.6511	3.6767	3.3355	2.9933
Afu4g10840	5.1074	4.6573	3.7616	4.1256
Afu4g10850	2.9416	2.1594	2.1895	2.2403
Afu4g10860	7.6247	7.4376	10.2495	6.314
Afu4g10880	5.851	5.8221	6.4795	5.8485
Afu4g10890	7.3015	6.808	4.5097	5.5317
Afu4g10900	4.4445	2.7095	3.2467	2.3575
Afu4g10910	7.0355	7.0564	5.6875	5.9271
Afu4g10920	11.9622	12.2924	12.4148	14.3056
Afu4g10930	7.11	6.1772	5.9384	6.4921
Afu4g10940	2.9458	3.5666	3.5772	2.8399
Afu4g10950	4.7983	4.4033	4.4678	3.4187
Afu4g10960	5.2484	3.5432	5.0949	4.0528
Afu4g10970	8.1799	7.9698	5.8898	6.8256
Afu4g10990	8.5261	9.5821	7.9584	8.1047
Afu4g11000	10.0343	10.5831	10.4721	11.3104
Afu4g11012	7.9692	7.1272	6.4589	6.8602
Afu4g11040	3.8691	3.4964	3.8106	3.6914
Afu4g11050	14.7269	15.7015	14.0776	14.418
Afu4g11060	2.5249	2.4249	2.2402	2.1459
Afu4g11070	10.0558	9.1967	8.2206	10.0952
Afu4g11080	18.6733	19.5952	16.8865	17.032
Afu4g11100	7.1436	8.0708	8.4374	9.7322
Afu4g11110	5.9157	6.4862	5.5618	4.705
Afu4g11120	3.7899	2.9809	4.7979	4.4297
Afu4g11130	17.3192	15.9637	7.7874	9.941
Afu4g11140	5.3573	4.8714	4.201	3.9769
Afu4g11150	13.6334	12.9105	10.1576	11.5874
Afu4g11160	6.6134	7.9011	7.3487	8.033
Afu4g11170	5.1229	4.203	3.1951	3.7631
Afu4g11180	4.6497	5.2132	5.5586	5.0278
Afu4g11190	5.7458	5.1001	5.4923	5.6785
Afu4g11200	2.36	1.6907	1.9262	1.6143
Afu4g11210	2.7993	2.3768	2.186	1.429
Afu4g11220	4.9977	4.7417	3.7769	3.7992
Afu4g11230	5.7708	5.259	5.4709	5.6662
Afu4g11240	11.3925	11.3207	8.6498	10.3668
Afu4g11250	29.7358	34.4737	24.4106	26.9948
Afu4g11260	8.6511	10.1569	7.2012	7.6661
Afu4g11270	8.5753	9.0352	8.1461	7.8383
Afu4g11280	4.5229	5.4426	4.8741	3.8047
Afu4g11290	4.9347	4.4546	4.8429	4.3683
Afu4g11300	9.8144	9.1857	8.748	8.8566
Afu4g11310	27.7375	40.281	17.8936	17.3197
Afu4g11320	11.2585	10.4468	4.9058	6.1994
Afu4g11330	25.1465	25.3279	26.5037	32.1539
Afu4g11340	15.7295	15.1814	14.244	15.6197
Afu4g11350	11.7039	11.2658	13.5453	15.5746
Afu4g11360	6.1933	6.069	6.2819	6.1975
Afu4g11370	4.9445	4.8242	6.0513	5.1217
Afu4g11380	5.3198	4.443	3.7741	3.9615
Afu4g11390	17.8451	21.7102	19.9433	20.5626
Afu4g11400	5.6757	6.505	5.3393	5.6498
Afu4g11410	6.7949	6.3877	5.0411	6.1809
Afu4g11420	3.1499	3.0368	2.7647	2.5525
Afu4g11440	7.349	7.1574	6.5208	6.324
Afu4g11450	9.9452	10.427	7.5248	7.5564
Afu4g11460	5.6893	5.1498	4.8433	5.1806
Afu4g11467	7.3551	7.007	11.0793	9.1276
Afu4g11477	4.7897	5.4209	6.4257	5.4786
Afu4g11480	29.8704	31.767	26.5782	30.6187
Afu4g11490	4.3392	4.3637	5.476	3.9833
Afu4g11500	7.7289	8.3675	8.32	8.0084
Afu4g11510	22.019	23.6632	19.6982	21.2766
Afu4g11520	7.6909	8.5548	8.8992	8.7677
Afu4g11530	10.6707	10.9521	8.811	10.2193
Afu4g11540	9.3398	9.3781	8.6878	8.6273
Afu4g11550	14.9636	17.9997	16.9963	19.0974
Afu4g11560	5.6082	5.59	5.1011	5.3975
Afu4g11570	6.6554	6.77	6.4895	6.8515
Afu4g11580	8.9906	8.914	13.3224	12.3854
Afu4g11590	4.8131	4.841	5.5314	4.83
Afu4g11602	6.1794	5.8816	4.0722	4.4443
Afu4g11620	4.2994	4.4088	3.7397	3.5666
Afu4g11630	7.4795	7.8132	6.3124	6.771
Afu4g11640	5.2515	4.6553	4.5207	4.7545
Afu4g11650	11.165	10.5043	10.7637	10.275
Afu4g11660	5.9491	5.8636	5.6958	6.4252
Afu4g11680	7.3908	8.3647	6.79	7.9763
Afu4g11690	6.2645	6.9628	6.9864	8.0193
Afu4g11700	6.8069	8.5353	6.7619	6.096
Afu4g11710	3.6339	4.3151	3.6982	3.271
Afu4g11720	35.5966	37.3389	55.8646	51.6817
Afu4g11730	16.2884	18.0861	24.5373	22.2527
Afu4g11740	10.9551	11.5452	10.183	11.2019
Afu4g11750	7.1293	6.7694	7.1243	7.0526
Afu4g11760	9.2668	9.7687	9.9097	10.4347
Afu4g11770	7.5806	7.6787	7.1834	7.5499
Afu4g11780	3.5614	2.9238	3.7212	3.2807
Afu4g11800	4.9746	6.0704	4.6623	4.2885
Afu4g11810	4.2055	6.0894	10.2078	6.3145
Afu4g11820	4.2366	5.1981	6.5275	6.2279
Afu4g11830	5.2186	4.5445	5.2108	4.3602
Afu4g11840	4.817	4.6901	4.7382	5.6348
Afu4g11850	11.3104	10.9825	9.8421	11.4163
Afu4g11860	5.9989	5.8944	6.5316	6.8952
Afu4g11870	4.4987	4.2242	3.7829	4.2497
Afu4g11880	8.0825	6.7009	7.3101	6.692
Afu4g11890	10.2947	9.6761	8.9827	9.2392
Afu4g11900	6.1117	7.3336	7.6674	7.5159
Afu4g11910	7.1753	7.1056	5.861	6.5485
Afu4g11920	6.3538	6.2835	6.2328	5.9671
Afu4g11930	4.2898	3.3509	4.0527	2.602
Afu4g11940	3.0198	2.5036	2.7128	2.4145
Afu4g11960	6.3761	5.9861	5.1237	5.5731
Afu4g11970	8.9709	9.2502	11.1481	12.1381
Afu4g11980	9.2144	8.6131	9.6288	8.8685
Afu4g11990	9.0299	9.7334	9.9013	10.2687
Afu4g12000	7.682	6.7685	7.2855	8.8312
Afu4g12010	3.8138	3.1858	2.8154	2.2666
Afu4g12020	2.5215	2.3231	1.9568	2.1662
Afu4g12030	2.1232	1.4729	1.7505	2.3491
Afu4g12040	2.3208	2.1918	2.3367	2.2906
Afu4g12050	5.217	5.0399	9.1043	5.9343
Afu4g12060	9.5854	8.8364	8.9539	10.0069
Afu4g12070	4.3119	3.9834	3.4311	3.7817
Afu4g12080	14.5668	14.6413	14.5813	12.7729
Afu4g12090	7.4061	6.5779	6.4583	7.1759
Afu4g12100	5.9551	6.1754	6.6452	6.5146
Afu4g12110	7.8554	8.5612	8.1759	8.5288
Afu4g12120	7.6936	8.2384	7.3224	8.2222
Afu4g12140	2.447	2.6487	2.9484	2.9197
Afu4g12150	2.5934	2.6704	2.631	2.3404
Afu4g12160	15.444	15.5335	12.9649	15.2145
Afu4g12170	10.684	11.21	10.7621	11.9452
Afu4g12180	8.3872	7.8559	8.0747	8.1952
Afu4g12190	7.3496	7.046	7.0627	7.3489
Afu4g12200	3.9829	2.8331	3.2034	3.0652
Afu4g12210	3.9705	3.6585	3.3517	3.42
Afu4g12220	15.7588	16.5923	15.8978	16.2349
Afu4g12240	4.5273	3.3904	4.2663	4.0414
Afu4g12250	7.0308	6.4454	6.1682	6.5968
Afu4g12260	2.9965	2.8945	2.5102	2.3316
Afu4g12270	5.7774	5.5149	4.1658	4.1208
Afu4g12280	6.3863	6.6797	6.0776	5.9903
Afu4g12290	10.0657	9.3058	10.58	9.221
Afu4g12310	5.2498	5.0433	4.2582	4.6631
Afu4g12320	3.2579	2.7636	2.9626	2.7981
Afu4g12330	7.8441	6.7785	9.9277	6.7137
Afu4g12340	6.1795	5.3477	9.5529	7.5957
Afu4g12350	11.4413	10.9108	8.5564	8.6035
Afu4g12360	12.4123	12.8489	11.9363	12.7041
Afu4g12370	5.3835	5.6729	5.0201	5.1778
Afu4g12380	8.128	9.4309	7.4682	7.596
Afu4g12390	11.6242	11.374	10.2305	11.504
Afu4g12400	6.6952	6.0106	5.7372	5.5678
Afu4g12410	2.717	2.0434	1.8507	1.6658
Afu4g12420	3.3611	3.5992	3.7281	3.9057
Afu4g12430	5.8913	5.691	7.8605	5.6275
Afu4g12440	11.2759	13.6147	10.3359	10.9196
Afu4g12450	54.9242	56.7567	39.0776	50.1947
Afu4g12470	106.822	108.579	85.0665	106.712
Afu4g12480	8.3541	8.4536	8.9616	8.7898
Afu4g12490	6.5072	6.5681	5.8673	5.9384
Afu4g12500	16.1179	18.2446	20.919	15.5732
Afu4g12510	8.5401	8.4241	8.1628	7.5266
Afu4g12530	6.5864	6.8317	6.7629	6.2718
Afu4g12540	6.9422	7.7829	6.4091	7.0215
Afu4g12550	11.6548	11.2433	10.4379	11.1333
Afu4g12560	6.0519	6.9097	5.6689	6.0665
Afu4g12570	4.9188	4.2914	4.6683	4.1977
Afu4g12590	4.7091	4.4635	6.7788	4.9813
Afu4g12600	5.9783	6.1762	6.0625	5.8876
Afu4g12610	4.8604	5.0552	4.8784	5.5011
Afu4g12620	11.4779	12.2311	9.014	9.0547
Afu4g12630	8.7869	9.8285	8.7327	8.6179
Afu4g12640	11.1263	11.7842	9.4793	9.5348
Afu4g12650	10.015	8.7411	8.3902	9.3569
Afu4g12670	7.5247	6.6556	6.8386	7.007
Afu4g12680	3.5045	3.1272	3.3466	2.8792
Afu4g12690	9.0603	8.0708	8.6025	7.8905
Afu4g12700	43.8229	45.2151	13.8722	17.0907
Afu4g12710	10.5554	12.7998	8.3916	7.4698
Afu4g12720	7.9498	8.3204	7.7264	8.2824
Afu4g12730	8.5916	7.3443	7.979	7.0659
Afu4g12740	5.8808	6.3402	4.95	5.5152
Afu4g12750	12.4639	12.576	10.1741	11.2816
Afu4g12760	10.3521	9.8957	9.8043	9.6928
Afu4g12770	5.816	6.2063	7.9065	7.4372
Afu4g12780	4.122	4.1524	4.4594	4.0884
Afu4g12790	13.8859	13.2947	13.0385	13.1153
Afu4g12800	7.4264	7.8501	7.1845	7.4487
Afu4g12810	9.1172	9.787	12.3989	12.6959
Afu4g12830	9.7123	8.9998	8.5714	8.9454
Afu4g12840	6.918	7.3892	7.4329	6.0499
Afu4g12850	13.2492	14.618	10.3745	12.2513
Afu4g12870	7.1256	7.2073	5.1261	4.6746
Afu4g12880	6.222	6.3959	5.5301	5.2094
Afu4g12890	6.7826	4.9093	4.934	5.9987
Afu4g12900	4.6746	4.6122	5.1874	5.2131
Afu4g12910	6.0038	5.8538	5.7699	6.4128
Afu4g12920	11.9269	11.2334	10.2014	13.2057
Afu4g12930	10.6271	11.5204	10.1326	9.7943
Afu4g12940	4.8284	4.0303	4.2816	2.655
Afu4g12950	6.682	7.6319	7.257	7.4787
Afu4g12960	4.4537	5.5659	7.2375	6.4351
Afu4g12970	9.467	9.0326	7.875	8.9789
Afu4g12980	5.1954	4.7065	4.7278	4.7328
Afu4g12990	20.2989	19.8691	16.6074	19.4846
Afu4g13000	4.8834	4.5524	3.8602	4.1883
Afu4g13010	10.8872	11.5487	11.3727	10.8506
Afu4g13020	7.7289	7.8278	7.0266	6.7216
Afu4g13030	3.5404	3.8332	4.5736	3.713
Afu4g13040	10.3619	9.4945	9.5575	8.1282
Afu4g13050	2.9472	2.0815	2.6829	2.1516
Afu4g13060	2.3693	2.0642	2.2178	1.9145
Afu4g13070	4.3314	2.9579	3.8077	3.8287
Afu4g13080	10.0759	11.7676	7.3285	7.9127
Afu4g13090	3.7286	3.4871	3.8439	4.2188
Afu4g13110	3.1397	2.328	3.0287	2.6342
Afu4g13113	3.089	3.1439	3.2339	3.8874
Afu4g13120	230.263	245.066	171.595	177.266
Afu4g13130	11.8759	13.9468	10.7214	10.6096
Afu4g13140	5.7536	6.2227	6.7435	6.58
Afu4g13150	5.6353	5.328	5.447	4.5971
Afu4g13160	5.117	6.1529	6.6889	6.4987
Afu4g13170	46.8455	49.1675	56.1567	58.4914
Afu4g13180	7.4928	7.2376	10.2417	9.32
Afu4g13190	9.9673	9.8168	9.0888	10.7952
Afu4g13200	6.6525	7.0303	5.9136	6.9764
Afu4g13210	15.3528	14.0736	13.6084	14.4908
Afu4g13220	5.3667	5.8654	7.8578	5.5835
Afu4g13230	8.2828	6.7089	14.3952	8.6132
Afu4g13240	4.2603	4.9945	6.7865	6.7135
Afu4g13250	6.2422	7.4676	6.0017	7.2755
Afu4g13260	5.299	5.2962	5.2242	5.5654
Afu4g13270	17.8034	16.1088	16.1132	18.0086
Afu4g13280	5.4138	6.0073	6.641	5.9181
Afu4g13290	4.2946	4.2783	4.8518	5.0229
Afu4g13300	3.7881	4.3204	4.4626	3.5647
Afu4g13310	5.4789	6.0278	6.0911	4.9916
Afu4g13320	9.6615	9.0757	6.421	7.9431
Afu4g13330	6.5811	5.9698	6.961	7.8304
Afu4g13340	14.4173	14.0436	13.3429	12.3386
Afu4g13350	8.3639	7.8337	8.165	9.807
Afu4g13360	2.9951	3.7196	3.5849	2.3137
Afu4g13380	11.2761	10.795	9.504	12.7163
Afu4g13390	6.8479	7.0882	6.1349	7.1038
Afu4g13400	7.3733	5.5506	6.2777	6.3159
Afu4g13410	8.5128	8.0496	8.8243	10.0445
Afu4g13430	4.2361	4.0825	3.9174	3.7382
Afu4g13440	3.933	3.7247	3.4959	3.5224
Afu4g13450	4.0863	4.014	4.6538	3.7055
Afu4g13460	6.4356	6.2408	5.9719	5.7197
Afu4g13470	14.5957	17.3778	16.9945	19.8189
Afu4g13480	7.5064	6.93	10.1581	11.278
Afu4g13490	5.8864	6.4251	6.0501	6.2374
Afu4g13500	6.5103	6.2116	5.7801	5.6216
Afu4g13510	9.3902	15.5322	11.8212	8.0479
Afu4g13520	4.5763	5.8217	4.1088	3.3544
Afu4g13530	9.3168	8.9045	9.6514	9.8424
Afu4g13540	3.3622	3.8532	4.4878	3.2316
Afu4g13550	3.4085	3.3426	4.1746	3.5165
Afu4g13560	5.9609	5.78	5.1732	5.9222
Afu4g13570	3.5756	4.3208	7.2566	4.5963
Afu4g13580	4.0474	3.2628	4.8634	3.8004
Afu4g13590	6.9806	6.0329	5.8781	5.0557
Afu4g13600	9.3513	11.8333	10.7129	7.009
Afu4g13610	3.7921	3.3537	4.3555	3.7214
Afu4g13620	6.7534	4.579	6.447	5.2577
Afu4g13625	5.1151	3.7483	4.8412	3.0331
Afu4g13630	12.5296	15.019	6.9837	9.0128
Afu4g13640	6.4206	8.0743	6.5032	6.7195
Afu4g13660	4.9167	4.3213	3.3892	3.5767
Afu4g13670	22.2062	21.8802	17.045	19.2116
Afu4g13680	10.6997	10.9123	12.1773	12.5967
Afu4g13690	18.0703	16.8127	20.0637	23.3331
Afu4g13700	8.8555	8.0466	7.2169	8.4889
Afu4g13710	6.8844	7.1829	6.6703	7.407
Afu4g13720	14.5142	14.4535	10.948	11.272
Afu4g13730	6.229	5.9501	5.4728	6.9324
Afu4g13740	15.8169	17.2812	15.8521	16.1901
Afu4g13750	2.3278	1.3697	1.5702	1.8533
Afu4g13760	2.6672	3.2992	2.7388	2.136
Afu4g13765	2.2359	2.6505	2.2373	2.3455
Afu4g13770	4.5891	6.5004	4.4726	3.2745
Afu4g13780	5.1906	5.087	4.1503	2.2712
Afu4g13800	2.2155	1.7281	1.7719	1.3403
Afu4g13810	2.556	1.8293	1.7259	1.256
Afu4g13820	1.9618	1.6685	1.5341	1.6461
Afu4g13830	1.6861	1.5365	1.3217	1.3489
Afu4g13850	1.7401	1.6106	1.6912	1.35
Afu4g13860	3.2033	2.4798	2.681	2.4227
Afu4g13872	3.0368	2.8174	2.6842	2.8046
Afu4g13890	10.2682	9.8957	7.3397	9.4828
Afu4g13900	18.0095	18.7295	15.0906	15.7919
Afu4g13910	4.5302	3.4637	3.8347	4.009
Afu4g13920	2.644	1.8398	2.3066	1.998
Afu4g13930	2.7355	2.036	2.4945	1.7535
Afu4g13940	2.3003	1.8425	1.668	1.746
Afu4g13950	4.0566	4.9025	3.4777	3.8456
Afu4g13960	2.8929	2.2026	2.5705	2.087
Afu4g13970	2.3193	1.7256	1.7745	1.9364
Afu4g13980	2.4362	3.0209	3.9982	2.88
Afu4g13990	2.4579	2.5399	2.8901	2.3768
Afu4g14000	2.0102	1.5452	1.1336	1.8816
Afu4g14010	4.1138	3.5407	2.8966	2.9263
Afu4g14020	1.8411	1.856	1.744	1.5662
Afu4g14030	2.3364	2.0812	1.9538	1.7508
Afu4g14040	7.6434	7.2943	7.7782	9.8411
Afu4g14050	10.3157	9.2104	8.9226	13.9349
Afu4g14060	4.4313	3.8188	4.4979	6.0162
Afu4g14070	2.8623	2.3152	2.4222	2.5697
Afu4g14080	2.1084	2.5949	2.9098	3.0641
Afu4g14085	3.1596	2.7944	3.9222	3.5854
Afu4g14090	3.7378	3.4823	5.239	5.2417
Afu4g14100	2.3337	2.2407	2.9418	3.1081
Afu4g14110	1.848	1.785	2.0388	2.1145
Afu4g14120	1.7844	1.7712	1.5806	1.572
Afu4g14130	1.9787	1.8966	1.6395	1.5332
Afu4g14140	1.8474	1.8481	1.391	1.1255
Afu4g14150	2.2427	1.7099	1.6338	1.3224
Afu4g14160	1.8497	1.5414	2.0692	1.9971
Afu4g14170	2.5616	1.6629	1.8581	1.5117
Afu4g14175	6.4022	4.5773	4.8278	5.8529
Afu4g14180	2.8028	2.8821	2.5109	2.1483
Afu4g14190	2.9824	2.5673	2.3117	2.6121
Afu4g14200	1.8328	0.9799	1.2196	1.6054
Afu4g14205	2.8747	1.9507	2.3517	1.7024
Afu4g14210	2.9905	2.4561	2.8524	2.9597
Afu4g14220	3.2338	3.061	2.7803	3.4383
Afu4g14230	10.889	10.0934	10.8421	17.9093
Afu4g14240	12.3323	13.512	14.8697	21.0825
Afu4g14250	18.8387	22.3863	19.2874	27.0136
Afu4g14260	3.1943	2.6697	2.532	2.886
Afu4g14280	2.5201	1.8798	1.933	1.4746
Afu4g14270	2.5227	1.5403	2.1005	1.1239
Afu4g14290	2.6734	2.077	2.5879	2.4478
Afu4g14300	23.3168	21.8868	21.912	37.0644
Afu4g14310	4.3502	4.2196	3.5041	3.9668
Afu4g14350	1.4453	1.9175	1.7541	1.6166
Afu4g14360	4.3936	3.8529	5.1394	7.5104
Afu4g14370	3.4379	4.0057	3.0234	3.4585
Afu4g14380	11.0255	13.8405	17.2196	20.6459
Afu4g14390	5.2472	5.3396	9.0647	7.406
Afu4g14400	8.2607	7.6321	7.9111	8.2224
Afu4g14410	3.3068	2.5792	3.0366	3.0571
Afu4g14420	3.6405	3.5412	3.4964	4.4824
Afu4g14440	3.2651	2.9381	2.5773	1.9433
Afu4g14450	14.9353	16.8806	11.6032	11.6118
Afu4g14460	2.3944	2.0745	1.8117	2.1562
Afu4g14480	2.3071	2.0282	2.8482	2.0245
Afu4g14470	2.2865	1.2584	2.174	1.7328
Afu4g14490	2.481	1.8817	1.9338	1.5024
Afu4g14500	2.2506	1.5533	1.3836	1.0465
Afu4g14510	1.9669	1.4896	1.9803	1.3217
Afu4g14520	2.6207	2.1419	2.6082	1.5373
Afu4g14530	3.3456	4.061	2.4893	2.567
Afu4g14540	2.1882	1.4148	1.7005	1.254
Afu4g14550	1.9745	1.4637	1.9679	1.5872
Afu4g14560	1.5737	1.6644	1.6083	1.5123
Afu4g14570	2.1188	1.8118	1.5894	1.5199
Afu4g14580	2.1892	2.5946	1.774	1.7902
Afu4g14590	2.2329	1.8699	2.381	1.7554
Afu4g14600	2.2199	1.9031	1.866	1.4851
Afu4g14610	2.7186	2.5211	2.1969	2.72
Afu4g14620	8.1855	10.5227	8.4504	8.8257
Afu4g14630	2.2977	2.1868	2.5542	2.2703
Afu4g14640	3.3831	2.9067	2.5266	2.6476
Afu4g14650	3.1716	3.4276	1.7964	3.0022
Afu4g14660	2.329	2.1468	1.9722	2.5173
Afu4g14670	3.2578	3.1007	2.0407	2.4723
Afu4g14680	4.1212	4.1773	3.8501	4.4417
Afu4g14690	7.3486	7.0271	5.0762	5.705
Afu4g14700	3.5823	2.9766	1.9015	1.7718
Afu4g14705	2.1508	1.855	1.9178	1.282
Afu4g14712	1.7025	1.782	1.5917	1.6906
Afu4g14730	1.6046	1.9981	1.5636	1.7626
Afu4g14735	3.1078	1.2187	1.1883	1.883
Afu4g14740	3.5051	2.3811	2.753	1.9785
Afu4g14751	2.1674	1.5176	1.5733	1.2583
Afu4g14760	1.6923	1.293	1.6191	1.4651
Afu4g14770	6.6825	4.8827	3.1399	3.5168
Afu4g14780	9.0042	7.0377	5.0537	4.4837
Afu4g14790	9.4281	9.5794	6.6786	5.3961
Afu4g14800	6.5355	5.9983	4.0603	3.4146
Afu4g14810	6.5879	5.1063	4.3631	3.8453
Afu4g14820	9.3025	8.2953	5.5149	5.3337
Afu4g14830	7.1579	5.0121	4.4569	4.5053
Afu4g14840	6.6689	6.7755	4.2884	4.5677
Afu4g14850	4.05	3.2107	2.4196	2.3057
Afu4g14870	3.9593	3.8341	3.7169	4.4211
Afu5g00100	2.7888	1.3582	1.4071	1.1896
Afu5g00110	1.8893	1.5337	1.4692	1.0589
Afu5g00120	1.6327	1.6694	1.6114	1.3222
Afu5g00130	1.5053	1.409	1.8214	1.339
Afu5g00135	1.6607	1.9205	1.756	1.5452
Afu5g00145	1.8247	1.3409	2.4966	1.812
Afu5g00150	1.3564	1.6696	1.4466	1.1554
Afu5g00155	1.6156	1.6704	1.446	1.4297
Afu5g00160	1.0112	1.4282	1.2402	1.2942
Afu5g00170	2.4575	1.5574	1.3424	1.2406
Afu5g00180	1.8094	1.6781	1.3536	1.3306
Afu5g00190	1.6162	1.7323	1.4979	1.4377
Afu5g00200	1.7921	1.0447	0.9618	1.5281
Afu5g00210	1.0513	1.0374	1.3147	1.2242
Afu5g00220	2.1148	2.0993	1.569	1.0842
Afu5g00230	1.7432	1.6088	1.2825	1.5106
Afu5g00240	2.0244	1.6358	1.6436	2.071
Afu5g00250	1.5369	2.0134	1.3426	1.4497
Afu5g00260	1.7854	1.8793	1.5684	1.4041
Afu5g00270	2.7686	2.657	2.4829	2.8604
Afu5g00280	1.6798	1.4908	1.2914	1.547
Afu5g00290	2.3404	1.5403	1.5618	1.2357
Afu5g00300	2.2506	2.5566	1.2573	1.805
Afu5g00310	1.6054	1.6871	1.2051	1.468
Afu5g00320	2.2605	2.1698	1.5972	1.6039
Afu5g00330	1.9058	1.7478	1.6203	1.1765
Afu5g00340	1.8665	1.6662	1.4227	1.3338
Afu5g00352	2.0194	1.8223	1.4207	1.4991
Afu5g00370	1.9756	0.9965	0.9618	1.1898
Afu5g00380	1.3311	1.3544	1.1182	1.1019
Afu5g00390	2.433	2.0455	1.638	1.4919
Afu5g00400	1.8831	1.7133	1.293	1.1177
Afu5g00410	1.5066	1.4526	1.2269	1.5893
Afu5g00420	1.9731	1.3204	1.5963	1.4663
Afu5g00430	1.5802	1.6715	1.3096	1.5991
Afu5g00435	1.9005	1.5134	1.1018	1.364
Afu5g00440	1.4541	1.9284	1.7149	1.4838
Afu5g00450	1.49	1.4388	1.6452	1.014
Afu5g00460	2.2149	1.4638	1.1518	1.334
Afu5g00470	1.7801	1.3713	1.7508	1.224
Afu5g00480	2.1982	1.6267	1.3461	1.3579
Afu5g00490	2.6252	1.9193	2.5445	2.3744
Afu5g00495	2.2773	1.811	1.2536	1.4183
Afu5g00500	1.9346	1.692	1.5518	1.3369
Afu5g00510	2.3514	1.5367	1.8072	1.3929
Afu5g00520	2.6835	1.8601	1.4733	1.5291
Afu5g00530	1.6926	1.5487	1.3509	1.0713
Afu5g00540	1.5778	1.7467	1.7411	1.3439
Afu5g00550	2.0623	1.9659	1.8297	1.2266
Afu5g00560	2.3947	1.5116	1.1212	1.4693
Afu5g00570	1.875	1.5101	1.4785	1.3578
Afu5g00580	2.7654	2.1498	1.7155	1.4019
Afu5g00590	4.1255	4.9668	2.858	3.0514
Afu5g00600	3.9709	6.1582	3.334	4.0456
Afu5g00610	2.146	1.504	1.5279	1.1494
Afu5g00620	1.4942	1.7399	2.1287	1.6295
Afu5g00630	2.0436	1.5718	1.4157	1.6539
Afu5g00640	2.2375	2.3929	1.941	2.1387
Afu5g00650	5.3195	3.5531	4.3325	7.0727
Afu5g00660	1.4989	1.3794	1.5169	1.4856
Afu5g00670	1.1344	1.6621	1.2362	1.3725
Afu5g00680	2.4984	1.8997	1.5775	1.3235
Afu5g00690	2.2589	1.7494	1.5202	1.4336
Afu5g00700	1.9474	2.1559	1.684	0.9346
Afu5g00710	2.1828	1.4163	1.7098	1.3914
Afu5g00720	2.4775	1.8723	2.2103	1.8249
Afu5g00730	2.8491	2.0905	1.8868	1.8631
Afu5g00740	2.427	1.8505	2.1354	1.7423
Afu5g00750	1.6386	1.2647	1.1558	1.692
Afu5g00760	9.0055	9.4544	7.9175	8.9301
Afu5g00770	6.4926	5.2348	4.9992	7.4552
Afu5g00790	2.0507	2.2417	1.796	2.0939
Afu5g00800	2.2866	1.9285	1.6469	1.3271
Afu5g00810	2.1165	2.0068	1.8446	1.9688
Afu5g00820	1.9018	1.4528	1.809	1.2268
Afu5g00830	2.151	1.8232	1.7865	1.1772
Afu5g00840	3.1561	2.5743	2.4224	2.1915
Afu5g00860	1.9034	2.0521	2.6361	2.2923
Afu5g00870	2.5843	2.9452	5.0468	3.3233
Afu5g00890	4.536	3.7556	9.9525	5.3742
Afu5g00900	1.687	1.6492	1.8145	1.3399
Afu5g00910	1.8596	2.0536	1.7033	1.6221
Afu5g00920	1.2436	2.2453	1.7461	1.3565
Afu5g00930	1.8403	1.7272	1.9183	1.343
Afu5g00940	1.8341	1.8862	1.7802	1.3997
Afu5g00950	1.7228	1.6398	1.5229	1.6321
Afu5g00960	2.6436	1.3167	1.4515	1.1771
Afu5g00975	2.7745	1.5719	1.4764	1.5265
Afu5g00970	2.0797	1.607	1.7444	1.6897
Afu5g00980	2.6775	1.5296	1.5675	1.9215
Afu5g00990	0.9658	1.5408	1.9608	1.7228
Afu5g01000	1.6367	2.0579	1.5489	1.6673
Afu5g01005	3.45	2.7462	1.7934	2.3526
Afu5g01010	2.4803	2.1719	2.3025	1.5969
Afu5g01020	6.6407	7.8253	7.5086	8.6652
Afu5g01030	2.9476	2.8978	3.2701	3.1278
Afu5g01040	1.5323	2.0325	1.5546	2.004
Afu5g01050	3.512	2.2191	2.7133	2.163
Afu5g01065	3.8418	3.2536	3.2362	3.171
Afu5g01080	2.3513	2.2939	1.6555	1.8072
Afu5g01090	2.5221	1.9124	1.8506	1.4921
Afu5g01100	1.9481	1.9536	1.7409	1.2723
Afu5g01110	1.5636	1.4234	0.7241	1.25
Afu5g01120	2.3261	1.6845	1.9738	1.7132
Afu5g01130	1.9522	1.4779	1.8329	1.265
Afu5g01140	1.9754	1.4689	1.2865	1.1107
Afu5g01160	3.148	2.9254	6.3108	3.3958
Afu5g01170	3.2874	2.9419	3.6404	2.2416
Afu5g01180	3.5112	3.0384	2.8512	2.0925
Afu5g01190	1.7501	1.9479	1.6283	1.3453
Afu5g01200	2.0069	2.0361	2.2576	2.0063
Afu5g01210	1.942	1.7135	1.5846	1.5298
Afu5g01220	2.6081	1.4955	1.7066	1.3342
Afu5g01230	2.0165	1.7843	1.4218	1.7949
Afu5g01240	3.2619	3.1489	2.1556	1.7289
Afu5g01242	8.4568	8.2359	6.3534	4.749
Afu5g01245	5.502	7.6979	9.4625	7.0978
Afu5g01248	4.01	4.3755	3.4166	2.1035
Afu5g01250	2.0256	1.7517	1.7367	1.8085
Afu5g01260	1.3094	1.5797	1.5222	1.6784
Afu5g01272	3.5117	2.8924	2.7867	2.0993
Afu5g01290	3.1305	1.8505	2.4726	1.8388
Afu5g01300	2.7623	1.7717	1.7315	1.6579
Afu5g01310	2.1899	1.0688	1.8049	1.5433
Afu5g01320	2.3954	1.916	1.7515	1.3488
Afu5g01330	2.263	1.927	1.9758	1.5576
Afu5g01340	2.5736	2.0397	2.9526	2.0912
Afu5g01350	3.2716	3.6773	4.1501	4.3112
Afu5g01360	3.0293	3.0909	2.3777	2.3619
Afu5g01370	2.3055	2.2609	2.0215	1.4492
Afu5g01380	2.5718	2.6692	2.4302	2.2304
Afu5g01405	2.2935	2.2594	2.2243	1.6366
Afu5g01410	2.1411	1.6382	1.5388	1.396
Afu5g01420	2.7674	3.168	2.7772	2.2659
Afu5g01430	4.0968	5.3655	7.911	5.9923
Afu5g01440	9.4314	8.8647	8.9046	7.6497
Afu5g01450	5.5143	4.6898	5.5873	4.7768
Afu5g01460	2.0312	2.0006	2.2843	2.1826
Afu5g01470	2.0526	1.8365	1.7918	1.5834
Afu5g01480	1.723	1.3677	1.7418	1.2628
Afu5g01490	8.0907	7.3535	6.1418	4.3484
Afu5g01500	9.8652	11.6847	8.5776	10.8785
Afu5g01510	6.1716	5.7717	5.5767	6.8055
Afu5g01520	2.43	1.5414	1.8453	2.1061
Afu5g01530	1.8803	1.7011	1.7797	1.7133
Afu5g01540	1.9764	1.4555	1.8156	1.0959
Afu5g01550	3.3561	3.2679	2.8762	2.7355
Afu5g01560	5.1818	4.7636	2.9171	4.7324
Afu5g01570	5.233	5.1066	5.1248	4.9875
Afu5g01580	6.2457	5.4137	6.1883	4.6548
Afu5g01590	3.8188	3.2262	2.2874	2.3679
Afu5g01600	2.5736	1.6667	1.7964	1.4671
Afu5g01610	1.8847	1.8096	2.487	1.0237
Afu5g01620	2.7187	2.5323	2.1951	2.3922
Afu5g01630	2.4898	1.8323	2.1787	1.7309
Afu5g01640	2.8638	2.3326	2.9315	3.2735
Afu5g01650	30.6941	34.7707	32.0849	36.0091
Afu5g01662	2.8386	2.0415	2.4891	2.4549
Afu5g01680	2.2727	2.307	2.2599	1.8845
Afu5g01690	1.9628	2.092	1.6312	1.5605
Afu5g01700	2.5214	2.0209	1.8377	1.9876
Afu5g01710	3.4969	3.6973	2.7222	2.3622
Afu5g01720	1.7579	3.204	2.5206	2.8893
Afu5g01730	6.5537	6.8508	5.7455	5.9856
Afu5g01740	9.847	9.9703	9.0858	10.3833
Afu5g01750	10.481	9.1467	5.707	5.919
Afu5g01760	7.0053	5.9036	6.5192	7.8968
Afu5g01770	6.8462	6.8335	7.4083	8.25
Afu5g01780	7.5309	7.3233	6.7643	7.0675
Afu5g01790	7.5822	7.2941	9.1738	9.3145
Afu5g01800	8.0224	6.5572	7.574	8.2228
Afu5g01810	6.5098	6.0205	6.74	5.8376
Afu5g01820	13.8887	11.7311	8.1734	9.582
Afu5g01830	3.4246	2.8719	2.7503	2.8573
Afu5g01840	8.758	8.1685	7.0896	7.9575
Afu5g01850	6.0085	6.2253	7.919	6.8964
Afu5g01860	9.746	11.4147	10.9407	11.4007
Afu5g01870	10.1818	10.2968	8.5155	10.3864
Afu5g01880	61.5928	64.1938	40.597	45.5042
Afu5g01890	4.4827	5.2554	5.8021	5.6075
Afu5g01900	7.1454	6.9763	5.8431	6.9489
Afu5g01910	8.9966	9.6478	9.8716	9.7778
Afu5g01920	16.4591	17.371	13.5124	10.085
Afu5g01930	7.8837	10.2826	7.5789	6.4178
Afu5g01940	19.4247	17.9018	16.4084	19.5105
Afu5g01950	18.6131	20.1135	20.03	22.8644
Afu5g01960	36.0415	44.0051	38.8013	42.628
Afu5g01970	195.65	221.032	175.686	223.765
Afu5g01980	4.8967	4.7873	4.5288	5.0106
Afu5g01990	3.8143	5.3793	3.58	3.0517
Afu5g02000	4.3647	3.7188	2.9326	2.9002
Afu5g02010	6.3782	5.7287	5.518	5.4415
Afu5g02020	4.7119	5.4743	5.2751	5.5375
Afu5g02030	8.2676	8.7964	9.217	8.8348
Afu5g02040	5.0789	4.7601	5.4693	5.4709
Afu5g02050	6.0518	6.085	5.5216	5.9196
Afu5g02060	6.8543	6.6425	7.1906	6.4782
Afu5g02070	6.4427	6.8434	7.049	8.3048
Afu5g02080	11.3161	11.9375	14.1381	12.8211
Afu5g02090	9.4165	10.167	10.7357	10.0045
Afu5g02100	3.752	4.0151	3.7828	3.5589
Afu5g02110	4.9511	4.4379	4.7186	4.2134
Afu5g02120	8.5244	8.1807	6.0894	5.8021
Afu5g02130	4.3037	4.5349	3.7305	3.2821
Afu5g02140	5.3637	5.1387	4.3279	4.3727
Afu5g02150	10.1468	10.0541	10.3315	9.8662
Afu5g02160	23.7589	25.4907	19.6884	25.4453
Afu5g02170	8.4338	7.4553	6.4211	7.5937
Afu5g02180	8.6739	9.4437	8.8771	10.3805
Afu5g02190	3.9787	3.6729	5.0119	5.0645
Afu5g02200	9.3562	9.3897	11.5083	11.7218
Afu5g02210	7.502	7.9777	8.178	8.1477
Afu5g02220	7.0867	6.4919	6.2504	7.2199
Afu5g02230	7.5323	7.0217	8.6537	9.3828
Afu5g02240	6.0668	6.4786	7.8141	6.8461
Afu5g02250	6.4429	6.5536	5.7293	6.3916
Afu5g02260	2.8483	2.2402	2.1665	2.0353
Afu5g02270	2.9677	2.7143	2.5337	2.3673
Afu5g02280	2.5955	2.4749	2.4591	2.4897
Afu5g02290	12.6937	12.0086	9.9096	13.6568
Afu5g02300	2.3022	3.5673	3.6405	3.1973
Afu5g02310	3.5803	2.7708	3.5417	3.3563
Afu5g02320	7.3957	7.3419	8.8894	7.8775
Afu5g02330	11.8143	8.5485	11.7487	9.4452
Afu5g02340	3.3226	2.2961	2.503	1.9279
Afu5g02350	2.6781	2.3906	2.4092	1.9785
Afu5g02360	11.683	12.6255	11.0587	11.6453
Afu5g02370	10.3395	10.7773	10.681	10.7946
Afu5g02380	2.7599	2.9381	3.5795	2.8616
Afu5g02390	3.1348	2.2871	4.8853	2.7204
Afu5g02400	8.9585	9.0067	7.6976	8.1453
Afu5g02410	10.563	9.8607	12.3633	12.401
Afu5g02420	5.7204	6.0193	6.2166	6.0286
Afu5g02430	3.0631	2.6584	2.8675	2.2709
Afu5g02440	5.0553	5.1183	4.197	5.7474
Afu5g02450	8.2565	8.6256	9.4202	8.8086
Afu5g02460	6.1478	6.1743	6.7398	8.3578
Afu5g02470	171.548	191.313	146.672	192.975
Afu5g02480	7.7919	7.874	8.1499	8.6705
Afu5g02490	4.3599	4.5881	6.0073	5.104
Afu5g02500	7.7963	8.2239	27.7595	13.5255
Afu5g02510	5.4689	5.2481	4.7249	5.0375
Afu5g02520	6.6249	6.0237	5.7415	5.5338
Afu5g02530	7.943	7.1613	7.4239	6.443
Afu5g02540	24.9503	26.7974	18.2021	18.1718
Afu5g02550	4.4608	4.4565	4.8403	4.5317
Afu5g02560	9.6623	9.7827	7.5214	9.0252
Afu5g02570	6.7302	6.2356	5.5445	6.2616
Afu5g02580	9.9536	9.8226	10.3893	8.6396
Afu5g02590	6.1132	5.2405	4.8368	5.3831
Afu5g02600	4.6608	4.9944	4.8666	5.2271
Afu5g02610	3.6925	3.1291	3.1347	2.6553
Afu5g02620	3.0247	2.4511	3.2948	2.4124
Afu5g02630	3.6167	2.6709	3.5575	2.1231
Afu5g02640	2.0258	1.9521	2.8865	1.692
Afu5g02650	7.0907	5.9973	6.5396	5.3818
Afu5g02655	2.8683	2.6119	3.431	2.3168
Afu5g02660	1.8584	1.7174	4.645	2.3085
Afu5g02670	2.4268	2.15	4.1635	2.0921
Afu5g02690	6.0171	5.7287	6.2316	5.9798
Afu5g02700	4.0095	4.1536	4.185	4.6744
Afu5g02710	3.6998	2.5374	3.845	3.9284
Afu5g02720	8.276	8.4198	8.3431	8.8439
Afu5g02730	7.5773	7.0535	8.6262	8.2873
Afu5g02740	8.0335	7.984	11.6148	10.0103
Afu5g02750	26.6508	33.7561	31.5449	33.9069
Afu5g02760	21.7342	20.5438	18.7447	23.2691
Afu5g02770	42.1137	48.1377	22.2357	20.353
Afu5g02780	6.9308	6.9782	5.101	5.0698
Afu5g02785	3.2354	2.9644	2.957	3.936
Afu5g02790	12.8176	11.276	12.9482	17.6525
Afu5g02800	20.4749	19.3234	17.7973	20.5799
Afu5g02810	8.4138	8.3231	9.0969	8.6826
Afu5g02820	11.5796	15.0787	11.8524	12.3763
Afu5g02840	29.3406	32.7748	22.6397	26.349
Afu5g02850	42.6668	49.5811	32.4131	33.9699
Afu5g02860	30.0693	31.4891	22.0323	23.4621
Afu5g02870	9.7227	11.0802	10.9782	12.0662
Afu5g02880	4.5384	3.8425	4.694	4.6256
Afu5g02890	4.2672	3.711	4.3788	4.3698
Afu5g02900	7.8213	9.6409	9.6134	9.1725
Afu5g02910	12.4797	11.3988	12.9065	13.2369
Afu5g02920	15.0953	14.2851	13.0653	15.5799
Afu5g02930	12.4867	12.5989	10.2316	12.341
Afu5g02940	4.1128	3.75	4.131	4.3322
Afu5g02950	6.4099	6.6301	6.8043	4.8268
Afu5g02960	5.1567	2.8534	4.8125	3.4245
Afu5g02970	6.1848	6.1367	5.8386	5.0039
Afu5g02980	7.3466	7.6423	8.2464	7.9732
Afu5g02990	4.2388	4.1884	4.185	4.0305
Afu5g03000	6.5926	7.3121	7.0044	7.3955
Afu5g03010	20.5804	19.6411	8.0199	9.1797
Afu5g03020	45.437	48.8694	50.0401	57.5479
Afu5g03030	5.6448	5.3708	4.3171	5.902
Afu5g03040	5.5496	5.2353	4.6524	5.4146
Afu5g03050	8.1143	9.0033	9.0834	7.9423
Afu5g03060	12.5256	14.4252	7.8602	6.8915
Afu5g03070	5.2455	6.3367	4.9067	5.0459
Afu5g03080	13.1326	12.8321	10.7389	13.1071
Afu5g03090	6.5454	5.9109	6.4025	7.2361
Afu5g03100	2.4187	2.88	2.5484	2.4959
Afu5g03110	2.768	2.7615	3.4399	2.758
Afu5g03120	5.588	5.0019	4.9614	5.586
Afu5g03130	6.2195	6.0172	5.6569	5.6844
Afu5g03140	7.7621	7.3924	8.0529	8.977
Afu5g03150	3.6134	3.2259	3.7636	3.2639
Afu5g03160	7.9741	7.2395	7.0183	8.0088
Afu5g03170	12.3521	12.4599	19.1012	18.0553
Afu5g03180	10.6503	9.8939	11.251	11.5929
Afu5g03195	5.04	5.3352	4.8386	5.7883
Afu5g03210	3.9515	3.4343	4.0258	3.292
Afu5g03220	6.5917	7.2933	7.7045	7.9362
Afu5g03230	8.5888	9.1384	15.3496	11.7293
Afu5g03240	8.045	8.5215	10.0594	7.4295
Afu5g03250	7.9294	7.6252	7.3559	7.8868
Afu5g03260	10.2461	10.9946	11.4953	11.8795
Afu5g03269	3.9874	4.3147	9.3123	4.3516
Afu5g03280	5.4078	4.9717	5.8812	4.6136
Afu5g03290	23.7284	26.1897	26.428	26.6032
Afu5g03300	38.1138	45.9248	31.7421	43.6058
Afu5g03310	9.4402	8.0161	9.7352	11.4563
Afu5g03320	7.642	6.5721	7.0623	7.1473
Afu5g03330	5.9217	5.5112	5.7345	5.3541
Afu5g03340	11.3184	12.1955	10.6489	10.9294
Afu5g03350	4.2527	3.799	3.7266	3.7137
Afu5g03360	4.78	4.3809	4.3219	3.8257
Afu5g03370	5.1127	5.4784	4.6478	4.6547
Afu5g03380	4.6184	4.8508	4.7847	4.7779
Afu5g03390	6.4547	5.5977	5.044	5.6575
Afu5g03400	7.5993	7.7507	6.2069	6.0033
Afu5g03410	5.1574	4.6204	5.0392	4.5289
Afu5g03420	2.6902	2.7374	2.7168	2.1425
Afu5g03430	10.2458	10.8037	8.9536	9.9625
Afu5g03450	7.6146	8.4832	6.3835	6.9941
Afu5g03460	5.9204	6.731	7.0223	6.3962
Afu5g03470	7.439	6.7711	7.022	7.7887
Afu5g03480	7.9564	6.6362	6.3202	7.3332
Afu5g03485	14.2733	15.6718	13.5587	15.2596
Afu5g03490	45.4762	46.1385	43.5736	47.6369
Afu5g03500	8.6205	8.0351	7.1025	7.4654
Afu5g03510	9.3035	7.7887	9.7967	9.1054
Afu5g03520	6.2802	7.0657	6.6151	6.7654
Afu5g03530	4.0703	3.7252	4.1696	3.1219
Afu5g03540	11.8345	10.4181	6.518	6.1069
Afu5g03550	4.1635	4.017	10.3628	5.9282
Afu5g03560	10.6174	10.7416	14.8598	12.226
Afu5g03570	12.0243	11.6922	12.4931	14.6781
Afu5g03580	8.2029	7.8503	8.4351	9.0518
Afu5g03590	7.2334	6.8113	7.0752	7.1054
Afu5g03600	5.4755	5.0813	4.9208	4.8552
Afu5g03610	8.0465	7.7488	7.5579	8.2355
Afu5g03620	7.7543	7.5453	8.5062	7.9161
Afu5g03630	10.714	13.0937	14.1519	13.2655
Afu5g03640	7.44	7.3737	6.73	7.3415
Afu5g03650	2.7395	2.7211	2.7361	2.158
Afu5g03660	8.1971	8.6752	7.4885	7.3129
Afu5g03670	21.5903	23.2593	19.3691	23.2904
Afu5g03680	8.0861	7.6361	8.3925	8.9743
Afu5g03690	13.6361	13.2875	10.9172	13.3557
Afu5g03700	10.4872	9.9199	12.0015	11.4995
Afu5g03710	13.4035	12.6792	7.4876	8.4773
Afu5g03720	8.4323	8.622	7.8036	8.2386
Afu5g03730	11.3694	11.4435	11.1168	11.0806
Afu5g03740	4.3733	4.4471	4.9813	3.6465
Afu5g03750	6.9313	7.9297	7.2197	8.0052
Afu5g03760	15.9983	16.9114	17.6114	27.1875
Afu5g03770	4.1308	4.1745	4.4713	6.4419
Afu5g03780	8.4732	9.874	8.8661	8.8843
Afu5g03790	15.2099	17.3053	14.7523	18.6759
Afu5g03800	37.0152	43.7516	34.7612	46.6212
Afu5g03810	6.1788	4.6508	4.2674	3.2429
Afu5g03820	6.5841	6.5585	5.7592	6.7825
Afu5g03830	5.8266	6.7228	6.0305	6.2546
Afu5g03840	5.1721	4.6905	4.3759	4.1435
Afu5g03850	5.6833	6.2088	7.9736	6.4139
Afu5g03860	4.0219	4.3842	5.0903	4.6408
Afu5g03880	7.2881	6.5361	6.979	7.5405
Afu5g03870	6.1638	7.406	7.8424	9.0229
Afu5g03900	6.3126	5.8498	8.5581	7.8662
Afu5g03910	7.8896	7.4907	9.0183	8.1517
Afu5g03920	26.1308	28.3563	20.1749	27.4044
Afu5g03930	7.578	6.5166	8.5433	7.5417
Afu5g03940	3.4464	2.5222	2.8411	2.9945
Afu5g03950	2.7659	1.9624	2.2041	1.6446
Afu5g03960	2.3737	2.1251	2.1571	1.9234
Afu5g03970	3.3136	3.115	1.7395	2.4031
Afu5g03980	3.7407	3.749	2.8354	2.9623
Afu5g03990	5.9835	5.4848	4.6019	5.2122
Afu5g04000	6.7443	6.5893	6.847	7.0604
Afu5g04010	9.1962	9.0117	11.2817	14.0289
Afu5g04020	4.1857	3.8035	3.3367	3.5278
Afu5g04030	11.1617	11.3992	13.9787	14.2834
Afu5g04040	6.9176	8.3898	10.8991	9.5103
Afu5g04050	5.3739	5.1088	5.3744	4.4661
Afu5g04060	13.3976	13.186	12.1995	13.5707
Afu5g04070	3.4625	3.2474	3.3119	3.3594
Afu5g04080	4.445	4.0457	3.8269	3.8614
Afu5g04090	5.0584	5.4449	5.6078	6.1184
Afu5g04100	4.6423	4.8635	5.6428	5.5236
Afu5g04110	6.0651	6.8418	7.4147	6.6761
Afu5g04120	4.4701	5.2197	6.7518	6.1746
Afu5g04130	10.2789	10.9151	9.3753	8.92
Afu5g04135	10.3602	11.5645	8.2484	6.7993
Afu5g04140	10.4616	10.7441	10.1473	10.7528
Afu5g04150	7.9191	8.8164	7.5161	8.4221
Afu5g04155	11.5467	14.181	12.6938	13.2772
Afu5g04160	12.4422	12.1572	12.2838	13.323
Afu5g04170	54.5388	51.1604	53.3987	57.8202
Afu5g04180	9.8627	9.9843	8.1794	8.6411
Afu5g04190	12.751	12.1317	9.9328	11.3423
Afu5g04200	6.6869	7.5592	8.3631	8.7893
Afu5g04210	18.8632	22.5837	18.9413	21.8067
Afu5g04220	53.2083	58.4836	36.5144	51.9307
Afu5g04230	35.4516	38.1541	40.6578	47.5444
Afu5g04240	11.4344	10.9369	12.4904	12.8106
Afu5g04250	12.1218	14.7583	9.9601	11.2408
Afu5g04255	7.2768	7.0532	6.813	5.2993
Afu5g04260	5.7812	5.4445	6.4685	6.3998
Afu5g04270	6.011	6.0248	6.0001	5.7412
Afu5g04280	12.2443	11.7608	12.3872	14.2552
Afu5g04290	10.5104	11.4824	12.707	11.1977
Afu5g04300	4.161	4.2365	4.1482	4.0902
Afu5g04310	5.0567	4.9165	6.93	4.837
Afu5g04320	14.7125	13.2093	14.2241	12.9455
Afu5g04330	9.1458	10.0274	8.1995	8.8569
Afu5g04333	6.6482	6.418	7.6893	8.9549
Afu5g04336	5.4944	4.9702	7.087	6.3617
Afu5g04340	2.5342	2.0649	2.2407	2.1478
Afu5g04350	4.0557	3.652	4.3803	4.1591
Afu5g04360	8.1493	8.0876	8.1361	8.274
Afu5g04370	13.7282	13.3696	11.5241	13.9711
Afu5g04380	9.2587	9.0858	10.3928	9.8989
Afu5g04390	8.6884	9.3508	7.8038	8.9049
Afu5g04400	4.7723	5.3003	5.4664	4.99
Afu5g04410	11.2336	12.0973	12.4428	12.9562
Afu5g04420	9.6186	10.0229	9.6657	9.7569
Afu5g04430	12.0588	11.5941	15.466	12.3333
Afu5g04440	12.1682	13.6958	13.7055	14.0781
Afu5g05450	57.2189	55.5778	58.5774	69.8398
Afu5g05460	12.5423	10.832	12.2027	12.4668
Afu5g05470	8.2221	8.0575	9.122	9.122
Afu5g05480	12.7482	13.316	15.7769	14.4132
Afu5g05490	14.1391	13.4937	13.2019	15.1687
Afu5g05500	16.6406	16.3108	17.667	22.3022
Afu5g05510	10.5848	10.527	10.1454	10.7534
Afu5g05520	6.9662	6.5633	6.8873	6.8546
Afu5g05540	31.7737	33.1231	29.6234	37.3418
Afu5g05550	6.9106	5.7839	5.7239	6.4296
Afu5g05560	7.0722	7.2935	8.375	8.7813
Afu5g05570	11.452	10.6913	11.7483	10.9779
Afu5g05580	4.1811	3.1019	3.9542	3.6211
Afu5g05590	8.692	8.6972	8.4868	10.0973
Afu5g05600	10.4543	12.2788	9.4733	8.5506
Afu5g05610	10.4307	9.9446	14.1947	13.0206
Afu5g05630	38.2437	40.7917	47.2947	53.4754
Afu5g05640	3.0661	3.4159	4.1321	3.4337
Afu5g05650	3.6634	3.2432	4.7093	3.6339
Afu5g05660	4.6448	6.7698	6.0317	5.429
Afu5g05670	8.5715	7.9345	8.3914	7.3139
Afu5g05680	17.5295	17.1167	15.7111	17.3712
Afu5g05690	6.0574	6.7786	7.2685	7.2121
Afu5g05700	5.018	6.5456	6.0295	5.1051
Afu5g05705	29.6822	29.5834	37.8595	46.9503
Afu5g05710	13.8544	13.6569	15.3823	19.3504
Afu5g05720	7.8798	8.6789	7.4477	7.4133
Afu5g05730	6.2101	6.8614	6.1847	6.9798
Afu5g05740	14.9518	14.6671	12.9113	13.2712
Afu5g05750	5.7478	5.2332	5.1795	5.2017
Afu5g05760	11.2808	10.8503	11.9235	11.6562
Afu5g05770	10.6989	11.6314	8.8557	11.0462
Afu5g05780	10.2973	12.7988	11.1018	11.4224
Afu5g05790	12.5723	12.7221	16.7358	15.2396
Afu5g05800	12.9133	11.2865	12.9085	12.7381
Afu5g05820	6.1932	6.5072	7.2902	6.982
Afu5g05830	20.8416	18.3567	15.2144	20.9718
Afu5g05840	6.4596	6.8235	6.189	6.1642
Afu5g05850	8.2308	8.5321	9.8491	8.5655
Afu5g05860	12.0805	12.3453	11.2551	15.6469
Afu5g05870	8.4968	8.4629	7.2306	8.148
Afu5g05880	8.5461	8.8857	7.7292	8.0884
Afu5g05890	5.2258	6.0545	6.5761	6.6327
Afu5g05900	14.3968	13.6934	9.2247	11.5146
Afu5g05910	6.082	6.5368	6.308	6.5984
Afu5g05920	10.3402	10.3882	8.7427	10.5588
Afu5g05930	7.098	6.238	7.422	7.9814
Afu5g05940	6.3871	5.806	7.4636	6.6888
Afu5g05950	12.3444	14.0397	14.6127	12.7086
Afu5g05960	20.927	21.0293	19.1779	22.2803
Afu5g05970	11.6853	11.3881	10.6746	12.2724
Afu5g05980	7.4622	7.3584	6.3324	6.7907
Afu5g05990	6.0864	5.4866	4.8541	5.0987
Afu5g06000	6.0749	5.7265	5.0377	5.5018
Afu5g06010	10.2359	9.3615	10.3136	11.0709
Afu5g06020	4.8814	4.4619	3.7337	3.9974
Afu5g06030	9.3145	9.882	6.8553	6.2962
Afu5g06040	15.7962	17.8957	16.7799	16.7742
Afu5g06050	5.7768	5.5496	6.9146	5.6267
Afu5g06060	15.6455	14.0683	15.7726	13.3708
Afu5g06070	3.6944	3.3864	4.3266	4.3123
Afu5g06080	2.942	2.2849	3.5322	2.4329
Afu5g06090	9.3029	9.7289	10.2357	8.7168
Afu5g06100	6.5224	6.8953	6.4718	6.1396
Afu5g06110	5.1167	4.8374	4.9749	4.91
Afu5g06120	10.0717	10.2233	8.5431	9.6135
Afu5g06130	11.4131	12.7342	14.4917	15.1141
Afu5g06140	7.7877	7.1994	8.1819	7.4683
Afu5g06150	10.2364	10.6942	12.2284	9.7875
Afu5g06160	4.3819	4.0551	4.8628	4.451
Afu5g06170	7.1949	5.3218	6.2972	6.8974
Afu5g06180	6.7269	7.0985	7.5187	7.2054
Afu5g06190	15.2515	15.0754	11.3094	13.6859
Afu5g06210	8.3648	9.999	8.5549	8.5823
Afu5g06220	8.0349	7.4331	6.5144	6.6725
Afu5g06230	4.845	4.9523	5.5639	4.9272
Afu5g06240	49.4604	83.2247	69.0371	53.7512
Afu5g06260	8.7564	8.5118	7.3164	7.5637
Afu5g06270	14.7264	15.3363	15.2415	13.9014
Afu5g06280	7.2257	7.3137	8.6032	8.9935
Afu5g06290	4.3459	4.6151	6.2643	4.0714
Afu5g06300	6.4725	5.9118	5.5201	5.4781
Afu5g06310	9.6744	10.0879	10.0487	7.2744
Afu5g06320	26.3929	24.866	28.5854	25.587
Afu5g06330	12.1872	11.6343	10.5869	11.7986
Afu5g06340	5.1008	4.3124	5.4511	5.2965
Afu5g06350	4.7082	4.1023	4.2855	3.9124
Afu5g06360	57.0656	58.7144	67.4431	70.3483
Afu5g06370	5.4336	5.8461	6.4954	5.5595
Afu5g06380	11.3786	11.3887	13.1781	12.2016
Afu5g06390	19.4484	21.1135	20.3399	21.8683
Afu5g06400	7.5884	7.1286	6.5151	7.2219
Afu5g06410	4.9308	5.0592	4.1983	4.1038
Afu5g06420	7.1437	8.3545	5.8412	5.9282
Afu5g06430	11.9886	12.7347	13.6938	13.1416
Afu5g06440	8.5738	8.9139	7.0492	8.2094
Afu5g06450	6.6161	5.4689	5.0518	5.6898
Afu5g06460	5.022	4.5192	4.1529	4.1997
Afu5g06470	36.1557	39.48	30.1187	31.0026
Afu5g06480	6.0505	6.1767	5.6346	6.5861
Afu5g06490	11.7653	10.1504	11.2134	11.7202
Afu5g06500	4.8406	5.1975	4.167	3.9744
Afu5g06510	5.9013	6.5271	6.1744	6.9439
Afu5g06520	5.9279	6.4714	6.0104	7.8549
Afu5g06530	5.767	5.5593	5.9309	6.7835
Afu5g06540	10.5704	11.9903	12.6991	12.8069
Afu5g06550	6.5573	5.9756	5.5928	5.9902
Afu5g06560	7.2396	7.0268	6.6296	7.5164
Afu5g06570	4.5923	5.258	3.9702	4.6169
Afu5g06580	4.5974	4.7976	5.1428	4.802
Afu5g06590	4.4488	4.1097	3.9765	4.6587
Afu5g06600	3.0794	2.8098	2.5063	2.5898
Afu5g06610	5.4968	5.3192	5.7096	5.5887
Afu5g06620	2.4004	1.9282	1.5389	1.4547
Afu5g06630	3.9575	3.9279	2.9572	2.9729
Afu5g06640	2.0012	1.6395	1.556	1.4806
Afu5g06647	3.3883	3.8015	4.5799	3.9586
Afu5g06653	5.1642	5.1466	5.4388	5.7082
Afu5g06660	14.931	14.2246	13.7227	16.6144
Afu5g06670	9.1109	8.7751	8.4661	9.4485
Afu5g06680	14.7315	22.9248	11.128	8.1369
Afu5g06690	10.535	8.6723	9.8173	9.5013
Afu5g06700	8.0107	7.1362	6.8752	7.476
Afu5g06710	9.7656	10.8891	10.3802	9.2969
Afu5g06720	2.3461	1.8629	2.5309	1.8096
Afu5g06730	2.2762	1.9801	2.1724	1.8355
Afu5g06740	9.7768	9.106	7.5808	8.5156
Afu5g06750	7.5565	6.6358	5.7897	6.702
Afu5g06760	9.3013	9.1221	9.8691	9.2722
Afu5g06770	7.8658	6.8988	8.3887	8.6468
Afu5g06780	129.445	142.373	103.57	114.335
Afu5g06790	5.8404	4.7252	5.0151	4.4616
Afu5g06800	4.0603	3.7988	2.7169	3.5241
Afu5g06810	5.1576	4.8128	5.2632	4.4248
Afu5g06820	2.469	2.0017	1.7302	1.7054
Afu5g06830	6.6814	7.6052	30.0188	16.7903
Afu5g06840	2.3629	1.9964	2.5308	1.9593
Afu5g06850	1.5791	1.8876	1.5549	1.6756
Afu5g06860	2.8955	2.0379	1.982	1.9914
Afu5g06870	3.0788	2.6805	3.1922	2.6058
Afu5g06880	2.3317	2.1273	2.2748	1.9163
Afu5g06900	1.9774	1.8579	1.8265	1.7663
Afu5g06905	2.3411	1.7316	1.6049	1.3522
Afu5g06910	2.6923	3.8488	2.8196	3.1542
Afu5g06915	2.2086	1.5677	1.823	1.7546
Afu5g06920	7.7329	6.9005	8.5097	8.41
Afu5g06930	2.6173	2.9363	1.9319	2.2982
Afu5g06940	2.2701	1.9905	1.5497	1.6523
Afu5g06960	6.7782	7.1475	6.9546	9.5883
Afu5g06970	12.0968	10.2517	10.7084	11.3417
Afu5g06980	4.8339	4.0511	3.8791	3.8681
Afu5g06990	4.7971	4.6753	3.7736	4.5843
Afu5g07000	10.1664	10.2132	8.9171	8.3477
Afu5g07010	7.9077	9.1297	11.8292	10.7107
Afu5g07020	17.2962	18.1633	18.8675	19.4706
Afu5g07030	4.899	4.6908	4.0919	4.5609
Afu5g07040	7.6991	7.5761	6.6386	7.3763
Afu5g07050	14.3527	13.7123	13.3897	12.8905
Afu5g07060	5.9626	5.156	7.0498	6.5855
Afu5g07070	7.2859	7.1453	5.698	6.3367
Afu5g07080	3.0106	2.6646	2.3178	1.9468
Afu5g07090	6.2176	6.3889	6.6487	5.7825
Afu5g07100	6.0614	5.9632	5.6391	5.6685
Afu5g07110	7.8775	8.2848	8.1902	8.7338
Afu5g07120	25.2873	26.8845	25.6782	28.1405
Afu5g07130	6.2997	7.6672	5.49	7.0775
Afu5g07140	4.9593	4.6774	4.9289	4.0236
Afu5g07150	9.1499	9.7639	8.3293	9.2729
Afu5g07160	5.979	6.6575	9.2827	6.0138
Afu5g07170	5.0583	5.6791	5.9307	4.6788
Afu5g07180	5.492	4.996	5.1009	5.5206
Afu5g07190	3.7449	4.2619	3.2984	3.323
Afu5g07200	4.3202	3.6967	3.227	2.4195
Afu5g07210	18.5006	16.3096	17.585	19.246
Afu5g07230	4.7914	4.935	4.7113	5.425
Afu5g07240	5.4107	5.1584	4.9164	5.2769
Afu5g07250	5.6825	4.8202	5.0909	4.9064
Afu5g07260	8.1955	7.5461	8.9633	7.5772
Afu5g07265	8.0319	7.0932	6.9244	7.4966
Afu5g07270	7.4343	7.0339	8.4201	10.2789
Afu5g07290	6.0067	5.5717	5.8882	5.1996
Afu5g07300	12.3393	12.1933	11.5031	12.2383
Afu5g07310	14.6255	14.2379	11.4853	8.6454
Afu5g07320	3.9798	2.5067	2.7032	2.8248
Afu5g07330	3.2009	3.4123	3.7436	3.2869
Afu5g07340	14.0561	18.9686	19.0789	15.9625
Afu5g07350	2.9031	1.9984	2.1706	1.6713
Afu5g07360	3.7072	3.6524	4.0316	2.4273
Afu5g07370	12.2246	12.3578	10.9246	11.5058
Afu5g07380	11.3536	10.8479	14.389	12.476
Afu5g07390	7.0986	7.3353	7.2927	6.9301
Afu5g07410	4.8526	4.5461	3.6688	3.5538
Afu5g07420	2.1802	2.1656	2.0784	2.0136
Afu5g07430	6.8029	6.3085	5.2589	5.8539
Afu5g07440	9.584	8.8336	7.7347	8.7691
Afu5g07450	13.9543	14.5424	16.0439	13.5609
Afu5g07460	3.7404	3.0403	2.8444	2.3624
Afu5g07470	4.5418	4.7382	3.647	3.6398
Afu5g07480	11.812	10.8737	14.8189	12.432
Afu5g07490	3.1047	3.0193	3.0731	2.2366
Afu5g07500	4.0083	4.5256	3.3574	2.9116
Afu5g07510	4.1285	4.0173	2.5729	2.9544
Afu5g07520	2.8279	2.9233	3.0138	2.62
Afu5g07530	3.2395	2.7298	2.7043	2.0406
Afu5g07540	3.1564	2.6996	2.5133	2.2791
Afu5g07550	3.3578	2.0829	2.4408	2.4207
Afu5g07560	4.694	4.6785	4.2602	4.3456
Afu5g07570	2.2769	1.9509	2.0639	2.1338
Afu5g07580	2.4046	1.7298	2.2427	1.3927
Afu5g07600	5.1858	4.9077	5.924	5.9032
Afu5g07620	3.5636	3.5781	2.9976	3.5502
Afu5g07630	1.8403	1.7062	2.0349	1.4118
Afu5g07640	2.7687	1.4504	2.1222	2.5257
Afu5g07650	2.7929	2.4828	2.7474	2.7224
Afu5g07660	3.5798	3.0525	2.5102	2.9016
Afu5g07670	8.1237	8.1849	5.5142	7.3538
Afu5g07680	5.9331	6.9465	5.9298	6.5872
Afu5g07690	5.477	3.98	3.6196	4.8598
Afu5g07710	12.3582	12.0928	9.5731	10.8062
Afu5g07720	6.5972	7.8389	8.1589	7.8167
Afu5g07730	5.4917	4.9355	7.0556	5.7763
Afu5g07740	4.985	4.461	4.7328	4.5379
Afu5g07750	7.5982	7.9452	8.2293	7.8671
Afu5g07760	4.4833	4.9137	5.6774	4.79
Afu5g07770	8.8118	8.7036	8.7201	10.3145
Afu5g07780	31.4138	40.6147	30.7963	37.3233
Afu5g07790	8.236	7.4467	7.161	7.2753
Afu5g07800	23.8241	25.8229	23.4379	28.5136
Afu5g07810	8.3938	8.4906	9.1034	10.7998
Afu5g07830	6.0222	5.4724	4.8912	4.9282
Afu5g07840	4.352	3.351	3.1134	3.2174
Afu5g07850	6.9824	8.7762	8.6471	7.2177
Afu5g07860	4.5078	4.2047	3.9124	3.6318
Afu5g07870	4.4189	3.9788	4.3041	3.5908
Afu5g07880	3.1601	3.1097	2.8609	2.6192
Afu5g07890	19.2235	23.141	21.2827	19.4088
Afu5g07902	7.3642	8.1183	4.4848	3.762
Afu5g07920	13.6376	12.5938	11.3877	11.7957
Afu5g07930	8.6887	7.8362	8.1727	7.8191
Afu5g07940	10.0771	9.8053	10.0687	9.5957
Afu5g07950	2.6282	2.3919	2.18	2.1631
Afu5g07960	4.9058	4.8037	5.7334	5.2937
Afu5g07970	6.6096	6.1709	6.0071	5.7154
Afu5g07980	24.1555	21.9162	13.4695	14.0387
Afu5g07990	9.9452	11.2976	12.2761	10.8707
Afu5g08000	6.265	5.9635	4.9084	6.2832
Afu5g08010	5.0639	4.2667	4.5116	4.2733
Afu5g08020	14.15	12.8699	11.4629	10.6927
Afu5g08030	7.8371	8.1421	6.836	8.6086
Afu5g08040	5.458	4.9953	4.3263	4.8598
Afu5g08050	8.0876	7.3529	7.7971	7.8457
Afu5g08060	5.8334	5.5148	5.2768	5.1443
Afu5g08070	5.7777	6.4517	5.2259	5.1072
Afu5g08080	8.8937	8.1697	10.6341	9.2711
Afu5g08090	23.9168	27.5562	21.5401	22.8668
Afu5g08100	6.9654	7.4425	9.2802	7.3762
Afu5g08110	7.3768	6.8702	6.7428	7.1736
Afu5g08120	7.5518	8.2083	7.2301	8.5608
Afu5g08130	23.8794	24.4996	21.1812	24.8122
Afu5g08140	8.7998	8.7111	7.8874	7.7842
Afu5g08150	4.0593	3.399	4.8451	4.1683
Afu5g08160	5.8588	7.6406	10.8483	9.2335
Afu5g08170	16.1795	18.3107	14.3112	13.6343
Afu5g08180	43.6739	55.5282	28.3329	21.992
Afu5g08190	11.5572	14.967	11.6548	11.6529
Afu5g08200	18.3254	24.0226	17.9345	17.6795
Afu5g08210	13.2483	17.3219	14.062	15.9177
Afu5g08220	7.8065	9.0219	8.4015	8.2605
Afu5g08230	6.26	8.0459	7.7367	7.2048
Afu5g08235	7.238	6.947	9.8019	8.3924
Afu5g08240	6.8143	6.7288	7.0815	7.3387
Afu5g08250	4.586	3.408	3.8472	3.4967
Afu5g08260	2.5983	2.2736	2.4328	2.0308
Afu5g08270	40.1551	46.683	34.9475	40.5039
Afu5g08280	9.9529	9.8909	9.9658	9.8971
Afu5g08290	22.6898	24.9142	18.9353	19.4345
Afu5g08300	6.7137	6.0041	6.0623	6.3213
Afu5g08310	14.9369	14.288	11.8509	12.6525
Afu5g08320	6.5054	5.7666	6.4621	6.7355
Afu5g08330	11.8573	13.0404	11.0762	12.9959
Afu5g08340	3.7587	4.3856	4.8847	4.3371
Afu5g08350	8.3323	9.1812	10.85	11.7772
Afu5g08360	3.2783	4.1148	4.906	3.5027
Afu5g08370	6.643	6.731	6.462	6.5365
Afu5g08380	16.0171	15.8055	17.4491	21.1443
Afu5g08390	8.3168	8.2715	7.8157	8.1067
Afu5g08410	3.0188	3.2054	3.405	3.2984
Afu5g08420	15.1441	15.5165	13.5694	14.3353
Afu5g08430	6.8858	7.8532	7.8641	8.2245
Afu5g08440	4.9997	4.2476	4.5564	3.6447
Afu5g08450	6.3166	5.4834	5.5716	5.244
Afu5g08460	3.1705	2.7256	2.2189	2.1784
Afu5g08470	3.3223	3.3756	2.9502	2.6846
Afu5g08480	3.8842	3.4444	4.3603	3.9329
Afu5g08490	5.726	5.6216	7.1091	7.0383
Afu5g08500	5.6703	4.8152	4.4169	4.4916
Afu5g08510	6.5981	5.6689	6.2217	6.1313
Afu5g08520	6.7226	5.5214	7.3315	6.8732
Afu5g08530	8.5897	8.2353	8.1937	7.5913
Afu5g08540	14.8939	13.8486	11.4134	14.355
Afu5g08550	9.2458	8.7534	7.4432	8.0851
Afu5g08560	9.319	10.0726	10.9297	10.6346
Afu5g08570	6.0132	6.5684	6.686	6.6058
Afu5g08580	6.6071	6.7603	18.0595	10.339
Afu5g08590	5.8254	5.4539	6.4213	5.408
Afu5g08600	8.1557	8.4621	8.1749	8.3575
Afu5g08610	5.5589	4.684	6.0776	5.6708
Afu5g08620	7.2142	7.1211	5.5777	6.5743
Afu5g08630	4.5723	3.8629	3.7422	4.3105
Afu5g08640	29.0982	39.5851	33.4498	25.8628
Afu5g08650	5.5779	7.1834	7.6206	6.4246
Afu5g08660	4.9812	4.8817	4.6515	5.4589
Afu5g08670	4.9724	4.7766	4.3217	4.254
Afu5g08680	6.4461	6.7316	6.2202	6.4119
Afu5g08690	10.0701	10.55	9.5087	11.7701
Afu5g08700	5.6772	5.0304	4.3764	4.6002
Afu5g08712	8.4996	7.9503	7.4661	8.2635
Afu5g08730	4.049	4.3328	4.929	3.1511
Afu5g08740	6.4693	5.6969	5.5372	6.0041
Afu5g08750	8.6108	7.9795	7.9672	8.6802
Afu5g08760	10.1753	9.7983	10.7713	13.1816
Afu5g08770	24.7722	23.7715	17.4309	24.5586
Afu5g08780	4.1612	4.6982	4.3343	4.1099
Afu5g08790	7.4346	6.5789	3.4938	4.5034
Afu5g08800	32.4128	32.1485	9.7025	12.761
Afu5g08810	8.5194	10.2138	6.6479	6.1531
Afu5g08820	7.0988	6.3893	6.402	5.9397
Afu5g08830	80.2535	93.0699	63.2847	70.9871
Afu5g08840	8.7738	8.6913	8.1548	9.1204
Afu5g08850	10.0247	9.5965	8.0156	9.4826
Afu5g08860	4.5659	4.7074	6.9524	5.6269
Afu5g08870	3.488	2.5556	1.7865	1.7127
Afu5g08880	2.2705	1.7921	1.9042	1.5244
Afu5g08890	9.0556	9.9661	8.1747	9.1823
Afu5g08900	20.7233	25.4318	8.9974	10.2636
Afu5g08910	6.3235	5.7544	4.0709	3.9027
Afu5g08920	5.4398	4.3673	5.425	4.9528
Afu5g08930	3.3281	3.9733	3.148	3.3019
Afu5g08940	4.5434	4.5081	4.5514	3.9797
Afu5g08950	10.7667	10.3441	10.3946	10.9791
Afu5g08960	4.5352	4.595	4.7282	4.0582
Afu5g08965	7.8991	8.8233	10.9119	9.9175
Afu5g08970	7.7586	7.7873	7.6149	7.8964
Afu5g08980	9.6443	12.386	11.1135	12.685
Afu5g08990	47.8573	52.2334	31.5585	35.0379
Afu5g09000	7.0722	6.449	5.8933	6.3524
Afu5g09010	8.4082	8.0963	7.3762	6.811
Afu5g09020	20.6581	20.2018	15.2456	15.3487
Afu5g09030	3.3049	3.2579	2.871	2.8953
Afu5g09040	3.311	3.3332	3.8451	3.0148
Afu5g09050	2.6226	2.2821	2.6285	2.6433
Afu5g09060	7.0178	6.1148	7.19	7.8095
Afu5g09070	4.0149	3.5123	3.484	3.0488
Afu5g09080	6.1218	5.6695	5.421	4.902
Afu5g09090	2.3392	1.7204	1.887	1.6884
Afu5g09100	4.1317	3.1023	4.3996	3.4545
Afu5g09120	2.0334	1.6869	1.6675	1.6026
Afu5g09130	2.2826	1.3572	2.6193	2.0771
Afu5g09140	2.4392	1.8386	1.7208	1.8384
Afu5g09150	2.4654	1.7704	1.8681	1.3919
Afu5g09170	3.8997	3.2967	4.9697	4.1415
Afu5g09180	17.9426	19.7419	75.38	40.7347
Afu5g09190	5.9391	5.6494	6.5531	6.8267
Afu5g09200	11.0271	11.3347	11.679	10.5914
Afu5g09210	41.6272	44.7823	35.8925	35.7099
Afu5g09220	5.8866	5.2501	5.2793	5.9062
Afu5g09230	76.7937	85.104	80.35	100.026
Afu5g09240	37.0933	36.8453	34.5098	38.5073
Afu5g09250	8.6619	8.2306	7.7266	8.4259
Afu5g09260	7.4399	7.4883	7.3075	8.8808
Afu5g09270	7.6379	7.8544	6.6187	7.3403
Afu5g09280	5.6511	5.1871	6.3784	5.1221
Afu5g09290	6.9908	7.1141	6.9615	6.4287
Afu5g09300	9.9857	11.4684	9.5234	9.7926
Afu5g09310	14.1376	16.7617	17.5672	15.3944
Afu5g09320	7.7544	7.4026	6.9425	8.5859
Afu5g09330	22.0997	30.1506	12.6078	8.9556
Afu5g09340	9.4074	10.3758	9.639	8.371
Afu5g09350	7.4712	7.7365	8.1233	8.6299
Afu5g09360	7.5981	7.4376	6.973	8.328
Afu5g09370	8.04	8.2253	9.5695	8.6477
Afu5g09380	7.4242	7.2229	7.4545	6.3562
Afu5g09390	7.6645	6.5882	6.5004	6.4809
Afu5g09400	21.7795	23.3295	18.5649	21.551
Afu5g09410	4.7009	3.8843	3.8552	3.9588
Afu5g09420	14.1779	12.3527	12.1333	13.0977
Afu5g09430	3.8596	3.0881	3.6732	3.2408
Afu5g09440	3.3476	2.8743	3.3174	2.5005
Afu5g09450	9.3735	8.2028	12.8195	10.4302
Afu5g09460	2.8081	2.5392	2.6927	2.5285
Afu5g09470	3.2755	2.2829	2.4655	2.0991
Afu5g09480	4.3218	4.038	4.3837	4.3144
Afu5g09490	11.0053	11.5165	11.5062	12.9832
Afu5g09500	8.0883	7.6778	7.9785	7.8496
Afu5g09510	5.2231	4.3839	4.9177	4.5242
Afu5g09520	5.8273	5.3502	5.6636	5.3221
Afu5g09530	4.7184	5.007	4.6111	4.5595
Afu5g09540	5.8172	5.2777	4.5186	5.5168
Afu5g09550	10.5038	9.5278	9.0498	10.2207
Afu5g09560	5.245	5.8747	5.2994	4.3847
Afu5g09570	8.8227	8.1446	12.4299	10.9776
Afu5g09580	52.6499	48.3122	81.7239	39.5644
Afu5g09590	6.5875	7.5005	4.1057	4.0315
Afu5g09600	10.2737	10.571	9.4297	6.6855
Afu5g09610	9.2915	9.2851	7.2265	8.7339
Afu5g09620	6.0283	5.2494	6.1698	6.4376
Afu5g09630	8.0581	7.6821	6.6345	7.8637
Afu5g09640	25.6171	24.2157	17.6304	21.6253
Afu5g09650	12.7833	12.5314	15.462	13.9019
Afu5g09660	7.8926	7.0185	7.1292	7.5474
Afu5g09670	11.6803	12.0622	13.5248	14.3679
Afu5g09680	16.6512	20.2414	20.3514	17.5607
Afu5g09690	11.0491	12.6932	14.4257	12.7651
Afu5g09700	8.796	8.6291	10.9794	10.5938
Afu5g09710	5.9214	4.8636	4.5067	4.9136
Afu5g09720	4.1485	3.8574	3.5049	2.6609
Afu5g09730	5.5075	4.4489	3.3373	3.6611
Afu5g09740	7.4096	7.2853	6.7173	6.3159
Afu5g09750	10.7317	11.5502	14.9282	13.8484
Afu5g09770	6.8288	7.0424	9.4841	7.4887
Afu5g09780	4.1072	3.3671	6.0802	4.0652
Afu5g09790	2.492	2.6556	2.7718	2.357
Afu5g09800	2.2828	3.0035	2.7571	2.667
Afu5g09810	3.2706	2.7655	3.0439	2.8759
Afu5g09820	6.9401	6.8991	7.4492	7.8012
Afu5g09830	7.8867	7.7084	8.67	7.2584
Afu5g09840	5.0185	4.454	4.907	3.9336
Afu5g09850	9.043	8.2661	8.4027	9.7533
Afu5g09860	8.2113	9.1472	7.3728	6.2069
Afu5g09870	1.4434	2.461	2.1006	1.6861
Afu5g09880	4.2282	2.4997	3.7333	3.5432
Afu5g09890	2.8314	2.3333	2.6994	2.7403
Afu5g09900	2.1012	2.2179	2.3402	2.0793
Afu5g09910	2.9626	2.5326	2.7933	3.5518
Afu5g09920	4.0381	3.9039	2.8653	3.066
Afu5g09930	4.6071	4.4577	3.5723	3.7544
Afu5g09940	3.4154	2.7678	2.7436	3.8945
Afu5g09950	3.0289	2.5954	2.4037	2.3666
Afu5g09960	4.5654	4.1963	4.9176	3.014
Afu5g09970	6.8553	7.1427	8.7845	6.9246
Afu5g09980	3.9464	5.0936	4.3617	3.7052
Afu5g09990	3.4286	2.9934	3.8237	3.5933
Afu5g10010	32.9007	36.064	42.6554	58.5998
Afu5g10020	9.2859	7.8559	9.6032	12.6268
Afu5g10040	2.8991	1.8186	2.6397	2.4491
Afu5g10050	1.9351	2.1511	1.7519	1.8254
Afu5g10060	2.4705	2.0954	1.7263	1.7135
Afu5g10070	2.4356	1.7454	1.9508	1.3306
Afu5g10080	2.7233	2.1758	1.6334	1.443
Afu5g10090	3.0146	1.7431	1.5434	1.9856
Afu5g10100	1.2328	2.0915	1.5523	1.548
Afu5g10110	2.5105	2.1258	2.0271	2.1798
Afu5g10120	6.5294	6.0448	4.8705	6.1481
Afu5g10130	1.9454	2.3217	2.169	1.8799
Afu5g10140	2.2292	2.0477	2.482	1.6183
Afu5g10150	2.3733	1.8279	1.8742	1.2939
Afu5g10160	2.8067	3.3297	6.6735	4.7009
Afu5g10170	2.0551	1.9751	2.7823	2.9241
Afu5g10180	2.0134	2.3614	2.0753	1.884
Afu5g10190	3.0463	2.3361	4.8106	3.3095
Afu5g10200	2.5451	2.5736	3.2856	3.0576
Afu5g10210	2.3237	2.4433	7.1743	3.3756
Afu5g10220	2.0752	2.3934	4.2993	2.6404
Afu5g10240	8.4361	9.617	10.5161	9.6551
Afu5g10250	3.941	3.6879	6.0553	4.6942
Afu5g10270	4.2641	3.9039	5.0094	3.6467
Afu5g10280	2.0396	2.0874	2.0333	1.7935
Afu5g10290	2.289	1.9531	1.7862	1.9758
Afu5g10300	2.2335	2.5743	1.7809	1.9592
Afu5g10310	2.7411	2.3914	3.0598	2.3729
Afu5g10320	1.9014	1.6395	1.6317	1.3908
Afu5g10340	2.0162	1.7474	1.738	1.8343
Afu5g10350	2.595	1.5963	1.9936	2.3478
Afu5g10360	2.4701	2.0161	1.8317	1.3946
Afu5g10370	21.1073	26.4142	22.0091	17.878
Afu5g10380	2.508	2.7821	2.9119	1.8597
Afu5g10390	1.8643	1.8226	1.8654	1.4032
Afu5g10400	2.3378	1.7105	1.7626	1.8696
Afu5g10420	2.872	1.9046	3.1562	2.4534
Afu5g10430	2.5898	2.0164	3.0439	2.2406
Afu5g10440	3.6546	2.3378	2.8198	2.5676
Afu5g10455	4.4444	3.0122	3.0348	2.719
Afu5g10470	2.7731	3.6788	3.456	2.8797
Afu5g10480	5.1969	4.5398	4.3288	4.5014
Afu5g10490	4.4419	3.4046	3.5534	3.6649
Afu5g10510	5.8102	4.8113	4.268	5.0911
Afu5g10520	3.9517	3.8321	3.7358	3.6255
Afu5g10530	3.4648	2.7489	2.9437	3.2524
Afu5g10540	5.1165	4.7496	5.8412	5.2048
Afu5g10550	52.8075	58.0318	55.1909	56.0717
Afu5g10560	26.0064	32.9944	29.8141	32.885
Afu5g10570	26.5872	28.1023	25.9143	26.1536
Afu5g10580	10.0455	11.373	7.6506	8.8715
Afu5g10590	11.0604	17.9121	16.3714	16.399
Afu5g10600	7.3625	7.4077	7.315	7.3089
Afu5g10610	19.3294	23.789	21.7425	24.0062
Afu5g10620	7.3658	9.0686	10.956	9.9572
Afu5g10630	5.7383	4.5771	4.4208	4.7086
Afu5g10640	8.5843	8.1138	8.8985	9.782
Afu5g10650	14.2281	17.2027	14.368	14.0687
Afu5g10660	40.0971	48.6898	34.2218	44.6511
Afu5g10670	6.5073	6.1957	5.5734	6.1802
Afu5g10680	8.5346	9.4522	7.5085	8.6933
Afu5g10690	3.5209	2.8104	3.0674	2.657
Afu5g10710	2.3815	1.6607	1.4193	1.6622
Afu5g10730	12.8626	13.6255	13.7496	12.194
Afu5g10740	9.9244	9.5072	12.3279	11.2953
Afu5g10750	11.8827	12.8772	14.7635	13.943
Afu5g10760	7.0111	7.4399	7.9484	6.9217
Afu5g10770	11.5608	12.1679	11.7871	11.7609
Afu5g10780	33.8803	38.0825	27.729	28.5032
Afu5g10790	6.6168	5.6929	6.3868	5.8227
Afu5g10800	7.319	9.1274	7.4605	8.1492
Afu5g10810	6.7917	6.4428	5.4539	5.9955
Afu5g10820	5.5322	5.3252	5.2136	5.7801
Afu5g10830	5.2346	5.1647	5.3058	5.3433
Afu5g10840	4.2937	3.529	4.0768	4.2114
Afu5g10850	10.1005	10.7412	8.3829	10.0615
Afu5g10870	2.8473	2.0888	2.0653	2.4063
Afu5g10880	2.8338	2.3272	2.1819	1.9767
Afu5g10890	6.9516	6.2281	5.2354	5.4518
Afu5g10910	10.1726	10.4721	8.7618	9.482
Afu5g10920	14.3333	14.1341	10.8567	10.6581
Afu5g10930	6.3494	6.0592	3.626	4.1553
Afu5g10940	13.0199	13.2948	9.7814	9.6897
Afu5g10950	49.7606	55.8259	31.2804	34.1165
Afu5g10960	8.1382	7.8835	5.7588	6.6896
Afu5g10980	2.9757	2.014	2.5988	2.2737
Afu5g10990	5.4547	5.913	4.4193	5.0077
Afu5g11000	6.3308	6.1828	7.3556	7.0293
Afu5g11010	11.609	10.5547	11.5698	12.773
Afu5g11020	6.108	6.3507	6.8671	5.2
Afu5g11030	6.3427	5.9178	5.6536	6.3015
Afu5g11040	7.0054	7.0651	9.1426	10.3024
Afu5g11050	4.6891	4.1494	4.4534	4.5056
Afu5g11060	3.2756	3.3711	3.21	2.7398
Afu5g11070	5.4952	5.5365	4.6359	5.3115
Afu5g11080	8.9337	7.8558	5.8787	5.91
Afu5g11090	4.2562	4.0841	3.8792	4.2043
Afu5g11100	6.3998	5.9442	7.3058	6.8605
Afu5g11110	5.4903	6.0158	5.7313	6.5818
Afu5g11120	7.5912	8.2491	10.4767	10.6852
Afu5g11130	5.8525	6.2866	6.376	6.5613
Afu5g11140	21.8742	23.2198	23.7159	28.0565
Afu5g11150	7.7784	8.5786	10.3248	8.4073
Afu5g11160	2.3713	2.4831	2.4434	1.6354
Afu5g11170	3.7229	2.6287	3.3137	2.9096
Afu5g11180	2.7496	3.5826	3.2367	2.6854
Afu5g11190	12.514	15.5796	13.1592	13.1203
Afu5g11200	8.6873	8.6885	7.5207	7.4677
Afu5g11210	9.2913	10.4824	9.2916	9.3295
Afu5g11230	15.3184	14.7405	14.9872	15.7428
Afu5g11240	7.4569	7.8378	6.2095	5.7415
Afu5g11245	4.5482	3.5927	2.8218	3.2537
Afu5g11250	5.8197	5.7929	6.0384	3.7576
Afu5g11260	9.64	11.1586	8.3365	7.3022
Afu5g11270	12.6038	13.0126	14.1995	14.3092
Afu5g11280	4.1995	3.6869	4.8928	4.0229
Afu5g11290	7.1697	6.8561	6.7571	6.4097
Afu5g11300	6.2696	7.4451	6.96	7.8731
Afu5g11310	4.6	4.1658	4.0626	3.5934
Afu5g11320	39.2789	44.3126	43.1893	39.6111
Afu5g11330	11.4166	11.2917	9.137	10.3782
Afu5g11340	7.2617	7.9044	7.5474	8.2117
Afu5g11350	8.3189	7.1207	6.8603	8.1202
Afu5g11355	8.05	8.2681	8.1421	7.8377
Afu5g11360	7.357	7.027	6.467	6.5021
Afu5g11370	9.0655	9.3845	9.4847	9.2931
Afu5g11380	19.5163	19.573	17.2541	18.1892
Afu5g11390	11.5921	11.6203	10.3992	10.2044
Afu5g11400	6.3059	5.3875	6.5224	5.8232
Afu5g11410	6.9976	7.4232	6.9395	7.4983
Afu5g11420	9.2491	9.0604	5.9781	6.6225
Afu5g11430	5.5281	5.368	4.3781	4.7665
Afu5g11440	2.2953	2.0096	2.1911	2.0009
Afu5g11450	8.2817	10.0385	8.3855	8.1732
Afu5g11460	8.9471	10.1413	10.8066	9.2629
Afu5g11470	6.2303	6.0103	6.0081	6.3604
Afu5g11480	7.7336	6.2758	9.535	9.7783
Afu5g11500	2.9213	2.7987	4.1378	2.7334
Afu5g11510	3.6536	3.4814	3.3504	2.7358
Afu5g11520	16.6701	17.8177	15.7367	16.3634
Afu5g11530	10.0908	10.7583	9.3164	9.7728
Afu5g11540	8.5842	8.8707	9.8457	9.523
Afu5g11550	6.5922	5.9787	6.6759	6.172
Afu5g11560	12.4227	13.0205	12.5024	12.4505
Afu5g11570	4.2846	4.161	4.4806	4.1768
Afu5g11580	8.888	10.3431	9.8249	9.8194
Afu5g11590	8.7261	8.6525	6.5738	7.5755
Afu5g11600	13.0282	12.5268	10.3279	9.8172
Afu5g11610	6.9521	6.7831	6.0824	6.8537
Afu5g11620	8.3893	7.6825	7.754	8.513
Afu5g11630	8.6622	8.5347	8.9541	9.7202
Afu5g11640	8.6712	7.4849	8.4646	8.7904
Afu5g11650	4.6036	4.4224	4.4501	5.196
Afu5g11660	7.4261	6.5391	5.8423	6.7155
Afu5g11670	4.5764	4.3618	4.8175	4.4948
Afu5g11680	5.2716	5.231	8.8224	7.4053
Afu5g11690	6.9644	7.4254	6.4212	5.9521
Afu5g11700	3.5136	3.4153	2.9508	3.3694
Afu5g11710	5.2218	4.4527	4.1807	4.5662
Afu5g11720	9.5656	10.631	9.5356	10.0719
Afu5g11730	10.5797	10.2064	11.0946	12.8267
Afu5g11740	8.6631	9.0314	8.5055	10.3552
Afu5g11750	6.0928	6.3497	5.8207	5.1835
Afu5g11760	10.9664	11.2062	10.6284	11.7645
Afu5g11780	5.6912	5.7686	5.3363	4.7665
Afu5g11790	2.9751	2.672	2.4773	2.6956
Afu5g11810	5.2262	4.6148	4.162	4.5575
Afu5g11820	19.7716	23.359	20.0345	19.1512
Afu5g11830	12.5417	12.2789	15.207	12.2558
Afu5g11840	7.7978	7.7694	9.2447	8.0124
Afu5g11850	4.9758	5.7225	6.7914	5.6116
Afu5g11860	8.2673	6.8996	10.0083	8.7531
Afu5g11870	7.9781	7.0189	6.535	6.3155
Afu5g11880	3.3445	3.0791	3.1447	3.1741
Afu5g11890	8.2848	8.2792	5.6241	6.0642
Afu5g11900	6.7602	6.2202	5.0577	5.8773
Afu5g11910	7.1408	6.5882	6.4465	6.5126
Afu5g11920	8.7724	9.1603	7.847	8.6893
Afu5g11930	7.8913	7.1904	6.0998	6.5521
Afu5g11940	3.6038	3.308	2.8037	3.1466
Afu5g11950	4.4072	4.0796	4.6287	4.8806
Afu5g11960	2.2437	2.05	2.1366	1.957
Afu5g11970	11.3275	10.1333	8.1211	9.7857
Afu5g11980	4.8743	4.0273	3.5519	3.8546
Afu5g11985	8.2184	6.6488	10.1248	10.6872
Afu5g11990	9.1358	8.557	8.6175	10.9976
Afu5g12000	9.3076	9.0174	9.2657	11.6142
Afu5g12010	6.7511	6.8563	5.5435	5.7756
Afu5g12020	7.061	6.4073	5.9813	6.23
Afu5g12030	8.3799	6.398	11.346	7.8924
Afu5g12035	5.364	7.035	8.7895	6.9521
Afu5g12040	9.0826	10.4212	10.2147	9.0041
Afu5g12050	5.1683	4.4587	4.2052	4.1722
Afu5g12060	5.7235	5.1603	3.9002	4.2466
Afu5g12070	7.3818	5.9998	5.5616	6.6012
Afu5g12080	7.2592	7.0539	7.0558	7.3456
Afu5g12090	5.5711	5.5478	5.6694	5.2229
Afu5g12100	6.6702	6.6467	6.2207	7.6036
Afu5g12110	6.4456	5.7803	6.6057	7.1304
Afu5g12120	4.6334	3.8821	5.766	5.6205
Afu5g12130	9.7354	10.9784	11.6342	9.9479
Afu5g12140	8.4823	8.3268	6.3941	7.1336
Afu5g12150	8.4395	6.6628	5.5618	6.1735
Afu5g12160	19.8403	18.1813	16.1836	18.6758
Afu5g12170	3.6467	3.861	4.8106	3.9351
Afu5g12180	16.5849	17.7317	16.3073	17.1682
Afu5g12190	11.0223	10.3346	9.0452	9.0124
Afu5g12200	9.9998	10.0557	9.5556	10.1269
Afu5g12210	13.9891	14.1136	13.1623	13.8305
Afu5g12220	4.5383	3.9772	4.601	3.4848
Afu5g12230	20.5817	20.1657	17.0881	19.238
Afu5g12242	5.1813	4.1975	4.2487	4.555
Afu5g12250	7.5443	6.6196	6.2047	5.8764
Afu5g12260	9.5157	9.0043	7.1939	8.1895
Afu5g12270	6.8086	5.1604	7.6347	8.2857
Afu5g12302	8.3889	8.0747	7.8059	8.2658
Afu5g12310	6.2857	5.8535	6.1254	6.2103
Afu5g12320	9.2166	8.3594	7.6306	8.5848
Afu5g12325	6.4237	6.5467	5.6867	5.2984
Afu5g12330	6.2467	5.7003	6.5455	6.5803
Afu5g12340	10.828	9.199	10.7399	11.1209
Afu5g12350	25.6742	22.5895	20.7609	24.7777
Afu5g12360	7.7097	6.3315	8.0433	7.4453
Afu5g12370	6.3058	6.0681	6.1379	6.4403
Afu5g12380	6.9661	6.2749	6.8631	7.2366
Afu5g12390	8.384	7.6045	7.5547	8.3735
Afu5g12400	7.3433	6.9841	9.161	8.5476
Afu5g12410	7.3482	6.1272	7.8916	6.6565
Afu5g12420	9.3846	9.2352	9.0001	9.3821
Afu5g12430	7.4727	7.3684	8.7195	8.4835
Afu5g12440	7.9512	8.3324	7.2084	7.3159
Afu5g12450	3.2054	1.9442	2.3775	2.2549
Afu5g12460	3.6294	3.774	3.0937	3.2583
Afu5g12470	6.9149	5.6656	3.2981	4.2991
Afu5g12480	3.8417	2.9365	3.5831	1.9955
Afu5g12490	3.5213	2.4532	2.0038	2.4327
Afu5g12500	9.7975	8.0733	9.2953	9.2311
Afu5g12510	45.268	48.9551	38.7422	35.9361
Afu5g12520	26.7207	27.6875	18.0871	16.7383
Afu5g12530	11.4485	12.8798	13.5312	12.7594
Afu5g12550	8.6529	7.9136	7.0781	8.7579
Afu5g12560	9.4184	9.6534	6.1956	6.6725
Afu5g12570	6.9968	9.2428	11.2962	10.7456
Afu5g12580	5.0681	5.4666	5.1353	5.7403
Afu5g12590	4.2661	3.5277	5.1214	4.0047
Afu5g12600	4.3061	4.1784	4.1844	3.8511
Afu5g12610	4.4812	4.3586	5.6024	4.9966
Afu5g12620	6.5842	6.5259	6.4297	6.5099
Afu5g12630	6.6578	6.1276	8.0591	7.4187
Afu5g12640	6.0268	5.4807	5.6624	5.9575
Afu5g12650	3.1463	2.9373	2.7358	2.8927
Afu5g12660	3.7086	2.948	3.0309	3.0441
Afu5g12670	5.8566	4.8911	5.062	5.4603
Afu5g12680	6.9739	6.25	5.9312	6.0473
Afu5g12690	13.8396	15.1364	5.8331	6.8445
Afu5g12700	2.9536	1.8181	2.9683	2.7744
Afu5g12710	1.9469	1.7447	1.5301	1.724
Afu5g12720	3.7613	3.4844	3.207	3.1089
Afu5g12730	3.2146	3.2332	2.7853	2.6643
Afu5g12740	8.8707	9.3277	8.7519	10.1285
Afu5g12750	1.9881	1.5594	2.6063	2.061
Afu5g12760	2.645	1.5955	2.0904	2.1566
Afu5g12770	2.1087	2.8203	2.8461	2.4697
Afu5g12780	4.6125	4.0147	4.0526	3.2672
Afu5g12790	6.6049	6.9956	6.2604	7.0629
Afu5g12800	8.5774	9.9785	9.5084	9.7855
Afu5g12810	9.5919	9.8539	10.183	12.1897
Afu5g12820	7.9618	9.8322	11.2402	9.974
Afu5g12830	7.4812	7.408	10.7669	9.3425
Afu5g12840	5.5973	5.2877	6.2369	5.0428
Afu5g12850	4.6382	4.8448	5.0016	4.6076
Afu5g12860	10.7704	11.6488	9.023	7.6268
Afu5g12870	7.368	7.6188	10.7443	9.5425
Afu5g12880	8.4296	8.811	8.1101	8.904
Afu5g12890	8.1563	8.3109	7.8601	7.9755
Afu5g12895	6.4637	7.152	7.2658	7.3702
Afu5g12900	8.9015	8.3469	6.9332	7.2536
Afu5g12910	15.9717	14.9054	18.4577	18.3663
Afu5g12920	5.2049	4.7894	5.3848	5.4628
Afu5g12930	3.8218	3.5345	3.295	3.2153
Afu5g12940	2.9352	3.659	3.1782	2.9752
Afu5g12950	3.3764	3.4284	3.262	3.5367
Afu5g12960	2.7349	3.3327	3.868	3.0643
Afu5g12970	2.4124	2.8042	3.4729	3.1438
Afu5g12980	2.7697	2.5636	2.8691	2.5537
Afu5g12990	13.6365	13.4992	11.2118	12.7621
Afu5g13000	6.6068	6.5599	6.4461	6.1765
Afu5g13020	5.4122	4.99	4.1145	5.17
Afu5g13030	8.7672	11.0806	10.5103	10.3069
Afu5g13040	7.2823	8.2485	7.4551	8.8179
Afu5g13050	6.345	5.8436	5.7439	5.5125
Afu5g13060	6.7869	6.9111	6.5514	7.0589
Afu5g13070	20.7725	16.298	14.8516	16.2127
Afu5g13080	7.7958	8.1291	7.0608	8.0222
Afu5g13090	5.0032	4.9947	4.3818	5.1877
Afu5g13100	6.8863	8.179	18.6442	10.1339
Afu5g13110	4.754	5.2871	6.2895	5.8569
Afu5g13120	6.5648	6.8682	6.8887	7.8687
Afu5g13130	7.578	8.3084	8.7087	8.0729
Afu5g13140	6.6969	6.2069	6.8445	7.1357
Afu5g13150	4.3599	3.6549	2.8423	3.2905
Afu5g13160	4.4455	4.292	3.7703	3.1018
Afu5g13170	5.8083	5.7046	4.3505	4.6259
Afu5g13180	10.785	12.2833	7.6902	6.6686
Afu5g13190	8.8766	7.9952	5.9756	7.4059
Afu5g13200	6.8246	7.0632	8.1386	8.7333
Afu5g13210	5.9204	5.6834	5.7633	5.5223
Afu5g13220	5.338	4.5272	4.1092	4.4188
Afu5g13230	8.63	8.2686	8.2122	6.768
Afu5g13240	9.5075	8.5299	7.8591	7.9587
Afu5g13250	10.537	8.5385	4.464	4.1482
Afu5g13260	6.338	8.0395	9.8007	9.3998
Afu5g13270	9.2043	9.4282	7.93	8.8119
Afu5g13280	8.2417	8.3232	7.6915	9.5985
Afu5g13290	2.9218	2.8426	1.9852	2.2272
Afu5g13300	3.9439	3.3172	2.8849	3.2085
Afu5g13310	4.5841	4.4792	3.5759	3.5199
Afu5g13320	5.6076	5.5989	5.9339	5.545
Afu5g13330	9.4944	9.1711	8.7782	10.5248
Afu5g13340	8.1676	7.2668	6.6237	6.9581
Afu5g13350	5.0624	4.0846	5.1515	4.3755
Afu5g13360	4.9972	4.7115	4.6038	4.8606
Afu5g13370	4.5189	3.9523	4.4225	4.6402
Afu5g13380	4.6035	4.5195	4.6978	5.0955
Afu5g13392	9.6804	9.3084	10.5713	10.4051
Afu5g13410	10.2532	10.381	10.5857	10.3587
Afu5g13420	2.7658	2.8234	2.4567	2.2037
Afu5g13440	4.0732	4.4615	3.9272	4.3001
Afu5g13450	34.3005	37.6926	24.7946	28.4143
Afu5g13460	5.8596	4.8459	5.7235	4.7842
Afu5g13470	7.5374	7.141	8.9589	8.5193
Afu5g13480	11.7549	11.4514	12.2532	11.6957
Afu5g13490	13.2442	10.8358	12.8913	15.0621
Afu5g13500	10.0236	9.9735	9.3783	9.8816
Afu5g13510	10.1351	9.9343	8.6842	9.522
Afu5g13520	4.229	4.0115	3.8455	4.1295
Afu5g13530	11.3612	12.368	12.7203	14.051
Afu5g13540	7.6712	7.6246	7.099	7.8272
Afu5g13550	3.3593	4.249	3.4705	3.0815
Afu5g13560	11.1148	12.6063	10.3019	10.4242
Afu5g13570	8.0349	7.5843	4.7992	5.3819
Afu5g13580	3.4078	2.5131	2.1759	1.8631
Afu5g13590	3.5015	3.008	4.0239	3.0765
Afu5g13600	4.3382	4.1598	4.218	4.169
Afu5g13610	8.9048	11.1116	10.8309	10.1381
Afu5g13620	8.1164	7.8282	8.0649	8.0678
Afu5g13630	5.5884	5.5669	5.7992	5.1607
Afu5g13640	3.9236	4.2492	3.3832	3.6384
Afu5g13650	32.2311	37.2335	18.4217	17.4395
Afu5g13670	2.2106	1.6886	2.2686	1.7071
Afu5g13680	1.3738	1.5243	2.0747	1.3981
Afu5g13700	2.1922	1.6119	1.6045	1.2829
Afu5g13690	3.0952	1.4314	1.2252	0.9858
Afu5g13710	5.5004	5.1509	4.0578	4.0333
Afu5g13715	5.1243	6.1602	3.8952	3.9434
Afu5g13725	2.2895	2.3835	2.0121	2.4767
Afu5g13730	2.4963	2.5506	2.022	1.7753
Afu5g13740	9.9672	18.1893	16.0836	10.2463
Afu5g13750	19.2397	33.2085	24.4922	19.244
Afu5g13760	1.6679	1.8596	2.1542	2.0985
Afu5g13770	3.2081	2.8648	2.7365	2.0783
Afu5g13780	2.9451	3.0219	2.8891	2.5735
Afu5g13790	4.0822	3.835	3.4794	2.8868
Afu5g13800	5.3497	4.7864	3.8027	4.5235
Afu5g13810	2.298	1.9657	2.1243	1.4959
Afu5g13820	2.9025	1.4564	1.7322	1.7132
Afu5g13830	2.6443	2.8471	1.9058	2.2241
Afu5g13840	4.3497	3.881	4.0397	3.5081
Afu5g13850	5.6297	6.3263	5.1315	4.8329
Afu5g13865	17.9614	17.6456	14.8497	16.498
Afu5g13890	8.2351	8.7907	9.7043	8.4353
Afu5g13900	4.45	4.0544	4.3079	3.9528
Afu5g13920	21.4137	20.2831	20.3884	20.6871
Afu5g13930	12.3756	11.3106	10.1762	11.7703
Afu5g13940	8.8345	8.5253	3.4374	4.1305
Afu5g13970	9.5029	8.9925	3.8488	4.2025
Afu5g13990	5.3922	5.5207	5.9933	6.0614
Afu5g13995	3.2429	3.4844	3.6959	3.0234
Afu5g14000	2.9235	2.0874	2.4394	2.6286
Afu5g14010	4.0438	3.3718	4.7004	3.6692
Afu5g14020	36.2466	38.0835	31.5026	31.3595
Afu5g14030	3.2424	2.6858	2.8225	2.8822
Afu5g14040	5.9781	6.1293	5.4651	5.9264
Afu5g14050	5.7524	5.423	6.0913	5.8149
Afu5g14060	6.7573	6.5084	7.3926	7.9889
Afu5g14070	4.0514	4.9349	4.6422	3.9924
Afu5g14080	4.0522	3.759	5.9547	4.3994
Afu5g14090	2.5823	1.9443	1.7558	1.9784
Afu5g14100	2.1957	1.7804	1.6365	1.7835
Afu5g14110	1.9772	2.0991	1.9402	1.3671
Afu5g14120	1.7038	2.1349	2.0195	1.768
Afu5g14130	1.9443	1.6508	2.1308	1.6009
Afu5g14140	1.8123	2.0126	1.893	1.7957
Afu5g14150	1.5843	2.0668	1.6371	1.4616
Afu5g14160	5.119	5.3979	4.6916	5.752
Afu5g14170	2.6919	2.3895	3.7364	2.6666
Afu5g14180	3.8522	3.1218	4.9336	3.7751
Afu5g14190	1.7969	1.3658	1.9503	1.5387
Afu5g14200	3.2205	3.5952	3.2996	3.1946
Afu5g14210	14.9206	19.0965	78.5096	36.5658
Afu5g14220	2.8301	2.785	4.1866	3.4347
Afu5g14230	3.1816	3.0397	3.4928	2.8494
Afu5g14240	4.3502	2.7008	1.5344	1.8966
Afu5g14250	2.5651	2.6071	5.0313	2.9074
Afu5g14260	2.9048	3.0632	4.2459	2.743
Afu5g14270	4.2725	4.6316	3.9899	3.2952
Afu5g14280	1.5346	1.269	2.6557	2.2912
Afu5g14290	2.9502	1.9956	1.8372	1.9746
Afu5g14300	2.0513	1.9924	1.4181	1.6531
Afu5g14310	2.6242	2.3743	3.2743	2.5863
Afu5g14315	3.0477	3.2273	3.1387	3.023
Afu5g14320	14.3683	17.4238	17.9119	24.0581
Afu5g14330	7.7139	8.7679	7.6925	10.2083
Afu5g14340	3.9767	4.3	3.4844	5.5277
Afu5g14345	3.7884	3.2787	2.5932	2.9174
Afu5g14350	2.5781	2.1232	2.7928	2.5506
Afu5g14360	3.2053	2.4026	2.6085	2.5489
Afu5g14380	3.1898	2.9291	3.021	2.9325
Afu5g14390	3.1036	2.9365	2.3592	2.563
Afu5g14410	2.6389	2.1829	2.6379	2.5105
Afu5g14420	2.3423	2.1937	1.6691	1.6873
Afu5g14460	2.8939	1.6714	1.0979	1.1691
Afu5g14490	2.7856	2.653	2.2276	2.0794
Afu5g14500	2.195	2.3464	2.1191	1.7404
Afu5g14510	3.2695	4.1109	4.0411	3.0114
Afu5g14520	3.2519	3.9812	4.6655	3.3812
Afu5g14530	2.26	2.2379	2.441	1.8849
Afu5g14540	2.4163	1.5616	1.3713	1.7094
Afu5g14550	2.3749	2.1838	2.1761	1.9387
Afu5g14560	2.5057	1.3204	1.4206	1.2613
Afu5g14570	1.9159	1.7543	1.6456	1.701
Afu5g14582	2.1219	2.013	1.6979	1.4996
Afu5g14600	1.9799	1.5264	1.3004	1.465
Afu5g14610	2.5357	1.7221	1.7147	1.766
Afu5g14620	2.3033	2.3461	2.5703	1.9529
Afu5g14630	0.9539	2.1884	2.3088	1.2466
Afu5g14640	2.8063	2.001	3.4421	2.6588
Afu5g14650	8.5098	7.385	10.1418	11.7798
Afu5g14660	23.2561	22.4108	21.033	29.8806
Afu5g14670	17.1953	18.3013	20.5318	24.4175
Afu5g14680	88.0935	134.458	87.4049	81.7813
Afu5g14690	7.5092	10.1009	9.0394	7.4144
Afu5g14700	3.5297	2.3192	2.1817	1.8011
Afu5g14710	2.5185	2.1125	1.9608	2.0614
Afu5g14720	2.1078	1.9272	2.3999	2.2898
Afu5g14730	2.1017	2.2929	1.7159	1.5769
Afu5g14740	1.9319	2.166	1.4544	1.7104
Afu5g14750	2.5387	2.5452	1.9031	1.7946
Afu5g14760	2.2278	2.3352	2.3942	1.7702
Afu5g14770	8.139	7.4344	7.7599	8.0305
Afu5g14780	2.2833	2.0984	4.1834	2.8684
Afu5g14790	4.1415	4.5364	4.7303	4.0817
Afu5g14800	6.2525	7.2215	19.9793	11.5245
Afu5g14810	4.1581	4.7531	4.9786	3.4676
Afu5g14820	2.5708	2.5826	2.6124	2.4179
Afu5g14830	4.4392	4.9617	11.0286	5.848
Afu5g14840	5.0343	5.3411	11.9401	5.7408
Afu5g14845	3.4735	3.4962	3.6568	2.9683
Afu5g14850	8.3764	8.8146	5.3837	4.9186
Afu5g14860	6.7155	7.5413	5.8659	4.7254
Afu5g14865	11.1008	10.7832	7.6898	6.7269
Afu5g14870	3.7843	2.2326	2.2946	2.3899
Afu5g14880	8.0403	6.7556	6.1751	6.0995
Afu5g14890	9.4916	9.5568	5.7028	6.5261
Afu5g14900	8.3617	7.3174	5.9796	5.7916
Afu5g14910	5.6029	4.7529	5.1881	4.6369
Afu5g14920	3.7202	3.2895	3.3683	3.216
Afu5g14930	15.9779	15.0575	7.5872	8.3171
Afu5g14940	3.1104	2.6928	3.135	2.4776
Afu5g14950	9.894	7.9346	6.3948	7.125
Afu5g14960	7.2721	8.6395	9.8349	11.2341
Afu5g14970	7.8769	7.692	7.3813	8.7797
Afu5g14980	3.3453	3.1973	3.457	3.1296
Afu5g14990	2.9617	3.1481	3.531	2.4172
Afu5g15000	2.1047	1.471	2.0375	1.7066
Afu5g15010	1.6754	1.851	1.9002	1.4476
Afu5g15020	1.9996	1.551	1.5026	1.3639
Afu5g15030	2.235	1.542	1.935	1.4787
Afu5g15040	5.4228	5.2631	4.7831	5.1511
Afu5g15050	3.4383	2.7571	2.9196	2.4673
Afu5g15060	2.1364	1.4379	1.4733	1.6094
Afu5g15070	2.5403	2.6149	2.0692	2.1662
Afu5g15080	1.7189	2.2124	1.706	1.1721
Afu5g15090	1.4495	1.6652	1.5457	1.159
Afu5g15130	1.3144	1.5512	1.4119	0.7455
Afu5g15140	1.0871	1.1821	0.839	1.3343
Afu5g15150	0.8255	0.7397	0.8081	0.9644
Afu6g00100	4.1011	3.5758	3.856	3.3159
Afu6g00110	2.1396	2.0026	1.8661	1.6125
Afu6g00120	3.2439	3.0936	2.6268	2.3281
Afu6g00130	2.9012	2.5527	2.0898	1.9183
Afu6g00140	2.3221	2.6042	1.9787	1.9489
Afu6g00160	1.9385	1.3585	1.4324	1.1796
Afu6g00180	1.978	1.5636	1.9822	1.4913
Afu6g00190	3.4393	2.627	2.6305	2.3177
Afu6g00193	1.3003	1.7203	1.5555	1.8828
Afu6g00196	2.5898	1.0857	0.6552	0.6583
Afu6g00200	2.527	2.0245	1.6674	1.8504
Afu6g00210	1.7739	1.3007	1.9387	1.6096
Afu6g00220	2.1397	1.8883	1.6734	1.671
Afu6g00230	2.6401	1.6935	1.9262	1.5628
Afu6g00240	1.8526	1.5952	1.1909	1.4801
Afu6g00250	1.6863	1.8793	1.3642	1.1859
Afu6g00260	2.2617	1.4758	1.3497	1.5645
Afu6g00270	2.1679	1.9323	1.7564	2.1925
Afu6g00280	1.9217	2.2597	1.98	1.9652
Afu6g00290	2.85	2.7329	2.5557	2.3312
Afu6g00300	14.7568	15.6186	12.6908	15.0224
Afu6g00310	1.8274	2.0164	1.7011	1.5065
Afu6g00320	2.5799	1.9487	1.8674	1.8563
Afu6g00330	2.486	2.0952	1.7417	1.2376
Afu6g00340	1.8215	1.6762	1.9148	1.4897
Afu6g00350	2.4956	2.4794	1.4907	1.6176
Afu6g00360	2.9603	2.5588	2.7364	2.6227
Afu6g00370	3.4849	2.3176	2.0379	1.8095
Afu6g00380	1.3862	1.8985	2.3101	1.8101
Afu6g00390	2.5601	2.1567	2.3171	1.7361
Afu6g00400	2.3374	2.1709	2.3501	2.5554
Afu6g00412	2.2075	1.9005	1.9543	1.3679
Afu6g00430	5.184	8.1465	4.1604	2.8994
Afu6g00440	2.9701	2.2328	2.7726	2.4474
Afu6g00450	1.7998	1.5359	1.6351	1.6273
Afu6g00460	2.482	1.7936	3.2719	1.8674
Afu6g00470	3.1167	3.3078	2.8296	2.6014
Afu6g00480	2.2421	2.1034	3.476	2.294
Afu6g00490	2.6233	2.5252	2.7611	2.471
Afu6g00500	3.381	3.7463	6.96	4.8596
Afu6g00510	6.8897	7.3603	24.7896	13.8436
Afu6g00520	8.2703	7.6662	9.2305	8.392
Afu6g00530	2.2256	1.6492	1.5374	1.6041
Afu6g00540	2.5287	1.6865	1.2946	1.5966
Afu6g00550	2.0524	1.4671	1.4824	1.5346
Afu6g00555	2.5505	2.4115	2.0502	1.9589
Afu6g00560	2.1429	1.3593	1.2528	1.8294
Afu6g00570	2.1328	1.6515	1.5671	1.6364
Afu6g00580	2.5603	2.0439	1.3125	1.3837
Afu6g00590	1.9323	2.2405	1.1138	1.306
Afu6g00600	2.7833	2.0396	1.6455	1.5328
Afu6g00610	2.9402	1.279	2.1621	1.3979
Afu6g00620	9.4811	12.1271	10.0898	10.5517
Afu6g00630	23.2246	25.4127	25.0389	31.9458
Afu6g00640	17.3592	18.5946	21.1315	25.8181
Afu6g00650	5.5402	4.6843	6.7879	6.919
Afu6g00660	6.737	6.1105	6.5403	7.6155
Afu6g00670	3.5024	3.2671	2.3121	2.5563
Afu6g00680	8.2102	10.1136	4.3516	4.3629
Afu6g00690	23.7404	31.7822	14.831	11.1795
Afu6g00710	2.1654	2.1935	1.4517	1.6882
Afu6g00720	1.4713	1.4994	0.8975	2.1607
Afu6g00730	3.1875	3.9105	5.8548	3.4913
Afu6g00740	4.4089	6.5426	11.6197	7.2594
Afu6g00750	2.614	2.9405	2.6968	2.3637
Afu6g00760	2.8452	2.5654	1.009	1.4934
Afu6g00770	4.2564	4.4307	3.1738	2.1834
Afu6g00780	3.8887	3.8654	3.8499	4.2578
Afu6g00790	4.1449	3.8618	3.9737	4.4205
Afu6g01790	2.3787	2.483	1.8688	1.5569
Afu6g01800	2.7384	2.0677	1.5243	1.8481
Afu6g01810	3.5832	3.2377	3.4486	3.7818
Afu6g01820	7.923	6.6829	8.904	13.0497
Afu6g01830	3.9994	5.4994	5.3742	7.468
Afu6g01840	8.0495	8.2696	6.3615	5.9766
Afu6g01850	3.53	3.3228	4.9265	3.3632
Afu6g01860	2.8382	2.192	1.8655	2.2229
Afu6g01870	13.0724	10.6506	4.6259	5.4372
Afu6g01880	6.7429	6.8374	6.3179	8.0605
Afu6g01900	10.7904	10.6503	5.6122	7.1304
Afu6g01905	5.819	5.2225	4.5607	4.8105
Afu6g01910	16.0208	16.4971	12.2229	11.6224
Afu6g01920	5.2701	5.6855	4.9649	4.6363
Afu6g01930	2.9372	2.7566	3.1357	2.748
Afu6g01940	10.9249	13.7611	16.5092	15.1581
Afu6g01950	4.578	5.1249	4.9768	4.5097
Afu6g01960	5.6989	6.3366	4.9052	4.2862
Afu6g01970	22.0626	22.7121	18.911	20.7891
Afu6g01980	3.613	2.8032	3.7117	2.532
Afu6g01990	4.4017	4.273	5.0825	3.8732
Afu6g02000	5.3751	4.7825	3.8655	3.823
Afu6g02010	7.5763	9.231	7.2665	7.8236
Afu6g02020	23.139	25.8668	19.9198	19.494
Afu6g02030	5.2597	4.7259	4.1684	3.9106
Afu6g02040	10.6202	12.1316	9.741	10.9368
Afu6g02050	8.1775	8.4092	4.8417	4.5768
Afu6g02060	3.7613	3.4278	3.3041	3.5195
Afu6g02070	7.9201	7.1946	6.6514	6.8606
Afu6g02080	4.0349	3.0867	3.3228	3.473
Afu6g02090	11.4572	14.0964	13.6557	12.1896
Afu6g02100	9.1213	8.3431	7.5016	8.5027
Afu6g02110	22.5859	20.2774	21.4201	20.188
Afu6g02120	16.6301	16.2624	13.5873	14.4405
Afu6g02130	27.1335	27.3389	30.059	37.0508
Afu6g02140	8.7293	8.5666	11.2805	10.5618
Afu6g02150	6.3093	6.5049	6.4828	7.5899
Afu6g02160	6.8397	6.3879	5.7044	7.686
Afu6g02170	9.3896	7.8081	4.0501	3.757
Afu6g02180	8.3155	8.3326	8.6871	8.2716
Afu6g02190	6.7626	7.0821	6.7487	5.7003
Afu6g02200	5.7763	5.5269	5.684	5.8991
Afu6g02210	4.9552	4.5244	5.9476	5.1784
Afu6g02215	4.8109	5.2819	3.9802	4.875
Afu6g02220	14.6283	14.9127	9.4648	8.1588
Afu6g02230	30.4568	36.8307	28.1983	28.735
Afu6g02242	4.6265	4.5441	4.207	4.5679
Afu6g02260	7.9642	8.5494	7.923	9.1202
Afu6g02270	5.5102	5.2668	5.4838	5.9752
Afu6g02280	92.6245	105.859	80.8696	81.2813
Afu6g02290	9.4028	7.3641	9.8238	7.1197
Afu6g02300	3.1387	2.2534	2.8361	2.4919
Afu6g02330	19.9262	23.9088	15.0167	17.5774
Afu6g02340	7.2495	6.9895	7.3664	8.0628
Afu6g02350	3.0687	3.0143	3.3551	3.5593
Afu6g02360	2.6447	2.0488	2.4752	2.7557
Afu6g02370	9.0986	11.2007	9.5552	9.6164
Afu6g02380	7.4707	7.1515	7.2354	7.6796
Afu6g02390	5.6838	6.2873	6.506	7.0042
Afu6g02400	4.138	3.7202	3.367	3.2333
Afu6g02410	6.0462	5.6413	4.6518	5.3968
Afu6g02420	10.5284	11.9236	11.9659	11.9062
Afu6g02430	5.331	4.5661	5.7303	5.2554
Afu6g02440	43.4785	47.2228	52.5501	57.6591
Afu6g02450	50.9374	50.4208	60.8572	68.0974
Afu6g02460	11.8183	11.9107	10.6854	12.4931
Afu6g02470	19.3621	20.2058	15.562	16.8288
Afu6g02480	9.7113	11.458	11.4742	11.4141
Afu6g02490	6.905	6.4741	7.3538	7.6089
Afu6g02510	8.0115	6.9827	7.0626	7.0114
Afu6g02515	10.1215	11.3826	12.2771	12.0425
Afu6g02520	27.9561	30.6882	27.81	32.3751
Afu6g02530	4.6336	4.8702	5.1796	5.2253
Afu6g02535	5.7088	6.7583	10.756	7.7663
Afu6g02540	7.0806	8.1099	6.9702	8.3525
Afu6g02550	7.2415	7.1022	7.2991	7.1098
Afu6g02560	3.5282	3.7008	3.0741	3.2533
Afu6g02570	4.0213	3.922	3.4831	3.6387
Afu6g02575	2.3534	2.4196	1.9337	2.6643
Afu6g02580	2.3329	2.1113	2.7054	2.1539
Afu6g02590	2.9794	2.5477	3.4766	2.5682
Afu6g02600	7.7336	8.0506	7.9083	8.2745
Afu6g02610	8.8608	10.6214	12.4157	11.1896
Afu6g02620	15.8187	13.9136	12.1821	14.0066
Afu6g02630	17.554	16.498	16.5933	16.3674
Afu6g02640	9.1209	7.5033	8.2459	7.0693
Afu6g02650	11.4401	11.5946	10.413	11.6859
Afu6g02660	4.5827	4.8887	6.6085	6.3947
Afu6g02670	8.7366	7.975	8.0466	7.6105
Afu6g02680	5.641	5.1733	5.3645	4.7689
Afu6g02690	21.4352	23.039	18.0536	18.7278
Afu6g02700	4.6296	4.4115	4.1059	3.8652
Afu6g02705	6.621	6.7996	7.6971	10.0636
Afu6g02710	5.3475	5.1946	4.844	5.866
Afu6g02720	4.1438	4.7596	4.6207	5.0141
Afu6g02730	5.5983	5.6924	5.7416	5.7494
Afu6g02740	9.6218	8.6966	9.8723	9.7385
Afu6g02750	23.251	22.8231	26.7105	28.0623
Afu6g02760	5.6479	5.5208	4.5558	4.4519
Afu6g02770	8.3615	8.9761	8.0658	6.9674
Afu6g02780	6.919	8.5484	8.6351	8.0413
Afu6g02790	3.5446	3.5969	3.4689	3.0977
Afu6g02800	6.5215	6.9697	4.767	5.356
Afu6g02810	8.1717	6.7749	7.2242	5.8874
Afu6g02820	5.5449	5.5673	5.7657	5.0213
Afu6g02830	5.8028	6.7881	9.8643	8.9357
Afu6g02840	9.2357	10.087	7.5679	7.8737
Afu6g02845	3.6712	3.1289	4.1808	4.0962
Afu6g02850	10.5274	9.5288	7.2384	7.8138
Afu6g02860	3.7252	3.5979	3.3338	3.4105
Afu6g02870	10.1871	10.8815	11.5138	9.8679
Afu6g02880	7.8774	7.1673	8.3528	8.7759
Afu6g02900	2.6394	2.3772	2.108	2.5036
Afu6g02910	9.7223	9.0814	8.7647	9.4864
Afu6g02920	14.906	15.8405	16.9879	18.9449
Afu6g02930	7.2692	6.1993	7.0375	6.6813
Afu6g02940	5.6085	5.7767	4.4171	5.0978
Afu6g02950	6.6904	7.0815	7.2079	7.2796
Afu6g02960	12.1498	12.7265	14.5017	13.4835
Afu6g02970	14.4593	11.3596	13.3337	15.9011
Afu6g02980	2.9548	2.1897	2.313	1.9092
Afu6g02990	2.827	2.2195	2.4793	2.4355
Afu6g03010	7.0176	6.375	6.4902	6.0748
Afu6g03020	3.8625	3.0227	4.3621	3.6557
Afu6g03025	3.5227	2.7013	1.5467	1.8745
Afu6g03030	2.9244	3.0911	3.125	3.0532
Afu6g03040	4.7084	4.6502	3.9517	4.8508
Afu6g03050	5.881	5.5598	7.5015	10.3524
Afu6g03060	90.5598	95.9774	71.5754	70.2106
Afu6g03070	3.849	3.2089	4.3888	3.5856
Afu6g03080	2.2621	2.1017	2.1087	1.9231
Afu6g03090	2.6338	1.8777	1.9772	1.8142
Afu6g03100	8.5787	9.3687	9.4754	9.3972
Afu6g03110	3.7279	3.6206	3.1675	3.2726
Afu6g03120	3.4509	2.6346	2.271	2.4738
Afu6g03130	4.2955	3.788	5.4988	5.0657
Afu6g03140	2.3442	2.2623	2.0972	1.9387
Afu6g03150	1.4564	1.4627	1.5883	1.579
Afu6g03160	2.0922	1.971	2.1887	2.2383
Afu6g03180	5.5633	4.9949	7.5577	7.9197
Afu6g03190	1.6982	1.4867	1.5527	1.6424
Afu6g03200	1.9076	2.0309	2.0971	1.5139
Afu6g03210	17.1107	17.3904	65.2286	29.5503
Afu6g03220	2.5653	2.737	6.2052	2.9351
Afu6g03230	1.9661	2.1884	2.4808	2.4076
Afu6g03240	2.0451	1.732	2.0744	1.6124
Afu6g03252	2.0022	1.6944	1.7714	1.6645
Afu6g03260	1.8578	1.9153	1.7174	1.9292
Afu6g03270	1.3142	1.9036	1.1604	1.3865
Afu6g03280	1.7783	1.4356	1.1484	1.2466
Afu6g03285	1.5905	1.9824	2.0374	1.4052
Afu6g03290	1.9892	2.0547	1.3345	1.8366
Afu6g03300	1.9266	2.6593	1.7606	1.8086
Afu6g03310	2.2432	1.5996	1.9163	1.1059
Afu6g03320	3.3656	3.2211	2.9907	2.7205
Afu6g03330	4.0282	3.3568	7.1475	4.6293
Afu6g03340	2.597	1.9193	1.5446	2.0438
Afu6g03345	2.765	2.8477	2.199	2.6706
Afu6g03350	6.5067	7.3395	6.8211	8.298
Afu6g03360	2.0432	1.4771	2.3788	2.0421
Afu6g03370	3.0237	1.9333	1.9663	1.7861
Afu6g03375	1.8922	0.978	1.3202	2.0954
Afu6g03380	1.6886	1.9643	1.8328	1.6537
Afu6g03390	5.5477	6.0183	3.7477	3.3428
Afu6g03400	47.6981	71.4417	39.085	36.706
Afu6g03420	15.4731	23.2332	17.6144	13.6919
Afu6g03430	3.8529	5.386	5.1591	3.7157
Afu6g03440	2.5103	2.1685	5.0415	2.6787
Afu6g03450	3.1462	1.9546	4.3793	2.7352
Afu6g03460	2.7813	2.5222	3.5507	2.645
Afu6g03470	3.7093	3.8811	3.704	3.4182
Afu6g03480	2.3745	1.8563	3.5229	2.2413
Afu6g03490	2.2287	1.8939	4.7188	2.6093
Afu6g03500	3.5289	2.9175	3.0068	2.6673
Afu6g03510	2.615	2.5469	2.493	2.2382
Afu6g03520	8.4264	9.8433	7.2639	6.5384
Afu6g03530	10.0056	13.9711	9.2674	7.7464
Afu6g03540	20.6633	30.8914	20.8928	15.6728
Afu6g03550	2.1056	2.3756	2.0942	2.4137
Afu6g03560	2.4572	3.2706	2.0285	3.4439
Afu6g03570	5.1855	5.9051	4.5758	4.6989
Afu6g03580	10.4225	9.4073	9.6136	11.6558
Afu6g03590	6.489	8.4379	4.6858	4.4666
Afu6g03600	5.8809	5.6093	6.3706	5.2926
Afu6g03610	6.5069	5.578	6.2993	6.4134
Afu6g03620	5.6593	5.1495	4.8577	4.7074
Afu6g03630	2.9653	2.6663	3.0104	2.3237
Afu6g03640	6.185	6.6375	5.6813	6.8251
Afu6g03650	7.5637	7.0981	8.3097	7.9116
Afu6g03660	7.5535	7.3294	7.5797	7.7308
Afu6g03670	19.8689	23.0493	17.4649	17.32
Afu6g03680	6.3211	3.3407	2.868	3.7375
Afu6g03685	9.2064	5.2039	7.6617	8.6713
Afu6g03690	3.7649	3.3558	7.3596	4.6274
Afu6g03700	2.6835	2.8964	2.4661	2.1016
Afu6g03710	4.3623	3.8043	3.1836	3.4364
Afu6g03720	2.1074	1.9985	2.7139	1.8181
Afu6g03730	10.1024	9.9769	8.3593	8.1638
Afu6g03740	3.151	2.7628	2.8947	2.9076
Afu6g03750	21.8918	19.7258	21.2526	23.3679
Afu6g03760	4.1352	5.3318	5.5176	5.3096
Afu6g03770	8.6671	9.3064	9.3009	8.7653
Afu6g03780	5.9237	4.5116	6.5926	5.912
Afu6g03790	8.1836	8.179	15.1589	11.0543
Afu6g03800	3.7828	3.0685	3.6678	3.785
Afu6g03810	18.9083	21.098	22.386	21.2128
Afu6g03820	22.8372	24.5144	25.9435	27.4253
Afu6g03830	55.5211	54.4155	63.0101	70.781
Afu6g03840	12.421	12.025	12.3255	14.4108
Afu6g03850	7.8029	7.7617	7.9619	8.1896
Afu6g03860	6.0051	6.0813	6.374	6.6515
Afu6g03870	8.8314	8.3811	4.7736	4.461
Afu6g03880	11.1099	13.6268	6.8167	6.41
Afu6g03890	5.8027	5.6807	8.6424	6.2205
Afu6g03900	3.7018	3.6248	4.4081	3.6647
Afu6g03910	4.8249	5.8378	7.663	5.1211
Afu6g03920	4.6216	3.7639	3.4797	3.1978
Afu6g03930	5.1561	4.9122	5.531	5.3423
Afu6g03940	9.3553	8.4781	8.4087	8.9383
Afu6g03950	7.8529	7.3409	6.5864	6.9638
Afu6g03960	6.9443	6.0142	5.8953	6.3409
Afu6g03970	4.6416	4.6714	4.6208	4.2652
Afu6g03980	5.109	5.574	4.12	4.1512
Afu6g03990	8.9826	8.9362	7.1464	7.7966
Afu6g04000	7.0102	5.8818	5.7017	6.3634
Afu6g04010	7.7433	7.1718	7.0126	7.495
Afu6g04020	10.5559	12.7785	16.136	13.9239
Afu6g04030	9.0338	7.0603	10.4412	11.4397
Afu6g04040	5.6544	5.0132	5.1785	5.4815
Afu6g04050	7.8777	7.5635	7.7619	7.2878
Afu6g04060	6.2131	5.9216	5.9511	6.0806
Afu6g04070	8.6823	8.0361	9.2593	9.8802
Afu6g04080	5.9309	5.3364	4.7333	5.1528
Afu6g04090	10.3725	9.4242	8.982	9.436
Afu6g04100	3.5375	3.3092	3.361	3.082
Afu6g04110	10.076	9.9264	9.8267	10.8285
Afu6g04120	9.5882	9.9675	10.3364	9.6832
Afu6g04140	6.8275	6.252	7.0851	7.5043
Afu6g04150	7.065	7.6481	7.9364	7.3683
Afu6g04170	5.1085	4.953	4.0841	5.1777
Afu6g04180	9.0007	7.818	8.0208	9.1958
Afu6g04190	4.0649	3.9532	4.2165	3.463
Afu6g04200	10.5091	11.7646	12.8925	12.2074
Afu6g04210	6.1456	5.6353	5.0489	6.2151
Afu6g04220	6.3876	5.9436	7.0869	5.8874
Afu6g04230	8.1131	6.8874	6.3899	5.7577
Afu6g04240	7.8767	7.3711	6.6349	7.1666
Afu6g04250	6.7884	5.5934	5.3724	5.5461
Afu6g04260	7.4474	8.8046	8.2874	9.9266
Afu6g04265	11.0578	12.1728	12.2926	13.0388
Afu6g04270	14.5829	14.7297	13.1981	14.169
Afu6g04280	3.8991	3.9754	5.1213	4.8986
Afu6g04290	5.0838	4.6765	5.5805	5.6327
Afu6g04300	40.6818	38.9972	27.5668	35.3761
Afu6g04310	14.1784	13.6423	9.2762	9.1732
Afu6g04320	10.2634	9.9657	11.8972	10.7865
Afu6g04330	4.4428	3.7814	4.4922	4.6627
Afu6g04340	5.6606	5.1252	4.4801	5.2857
Afu6g04350	3.5342	2.2378	2.7178	1.8913
Afu6g04360	2.5001	2.1408	2.4508	2.2237
Afu6g04370	2.7275	2.7949	3.0928	2.1875
Afu6g04380	5.6495	6.083	5.8507	6.441
Afu6g04390	11.6081	11.1934	12.2466	12.5793
Afu6g04400	10.0461	9.2284	8.9312	9.5707
Afu6g04410	5.9548	5.755	6.4179	7.0269
Afu6g04420	5.56	5.3278	5.0058	6.0004
Afu6g04430	8.4382	7.0051	8.4507	8.1056
Afu6g04440	4.591	4.2629	5.2376	4.9661
Afu6g04450	4.2357	3.4218	4.0393	3.3571
Afu6g04460	5.7894	5.0254	5.3837	5.5219
Afu6g04470	7.3819	7.1806	7.6819	6.3474
Afu6g04480	3.211	3.274	3.972	3.9297
Afu6g04490	19.8017	19.1786	17.2671	17.2085
Afu6g04495	3.5144	3.8664	4.311	4.5372
Afu6g04500	9.4065	7.8539	8.2294	10.3402
Afu6g04510	5.7712	7.4717	6.6223	7.3693
Afu6g04520	11.4742	11.3453	10.1709	10.9697
Afu6g04530	18.803	19.3379	17.4906	21.3913
Afu6g04540	10.1924	10.1396	11.6876	11.617
Afu6g04550	4.0773	3.0602	3.2738	3.8496
Afu6g04560	9.0677	9.0518	10.7463	11.195
Afu6g04570	46.4381	49.5667	47.3761	55.1847
Afu6g04580	9.8644	8.2224	7.7984	9.2585
Afu6g04590	6.7048	5.2495	5.6839	5.7701
Afu6g04600	15.3282	14.1398	10.324	13.1391
Afu6g04610	5.9495	6.5258	7.1287	7.33
Afu6g04620	12.8143	11.8274	13.0551	12.8621
Afu6g04630	4.7257	4.7313	6.668	6.6522
Afu6g04640	3.1393	3.0543	3.2686	3.3067
Afu6g04645	4.0834	3.8856	6.7933	4.1934
Afu6g04650	6.7049	6.7858	6.9347	7.446
Afu6g04660	6.6475	8.036	6.801	6.572
Afu6g04670	6.6931	5.623	6.6873	7.0476
Afu6g04680	13.4295	12.0526	10.3759	12.9469
Afu6g04690	3.733	4.4052	5.4266	4.6151
Afu6g04700	7.3573	8.1963	7.8377	9.4092
Afu6g04705	6.218	7.4174	7.6183	8.0388
Afu6g04710	7.6348	7.1348	7.1624	7.693
Afu6g04720	4.9551	5.6497	4.699	5.6229
Afu6g04730	9.4589	9.3212	8.0529	8.9973
Afu6g04740	49.3673	48.637	41.1861	43.9835
Afu6g04750	14.613	15.1561	15.3052	18.1685
Afu6g04760	10.3363	10.2281	12.9314	11.8767
Afu6g04770	5.8437	5.9856	4.7205	5.7826
Afu6g04780	9.4727	8.7256	10.7742	10.1423
Afu6g04790	10.2596	11.0162	12.8011	11.0717
Afu6g04800	7.9761	9.2132	8.9664	9.2345
Afu6g04810	5.8231	6.7284	6.6308	6.3009
Afu6g04820	4.5682	4.0065	4.6486	4.2014
Afu6g04830	3.2802	3.0314	3.0093	2.9129
Afu6g04840	5.7941	5.4806	4.8123	5.2393
Afu6g04850	5.5333	5.4322	5.9266	5.1316
Afu6g04870	7.7063	8.2611	7.8302	7.2853
Afu6g04860	6.1792	6.237	6.028	5.9127
Afu6g04880	12.6746	12.0827	9.5986	11.2557
Afu6g04890	6.8698	7.3029	6.2006	6.7035
Afu6g04900	4.3501	3.4201	4.25	4.5709
Afu6g04910	5.2567	5.0232	4.9351	5.5057
Afu6g04920	7.9679	9.5457	10.5276	6.6378
Afu6g04930	7.7458	8.1555	9.9325	8.685
Afu6g04940	6.9591	6.6671	5.6341	6.2177
Afu6g04950	6.8901	6.1661	5.8696	6.1927
Afu6g04960	3.1411	2.82	3.0766	2.5059
Afu6g04970	11.1618	9.783	9.0101	10.6584
Afu6g04980	5.4406	7.2956	6.6546	6.8461
Afu6g04990	6.2807	6.8545	6.1413	6.3993
Afu6g05000	3.3907	3.4867	3.256	2.9783
Afu6g05010	6.9259	6.5479	5.8584	6.5264
Afu6g05020	4.7876	5.2906	5.0281	4.1837
Afu6g05030	2.5516	2.5029	3.8054	2.4804
Afu6g05040	4.9837	4.7591	4.2165	3.5481
Afu6g05045	7.4689	7.1819	5.9588	5.834
Afu6g05050	9.4694	9.2567	8.9735	9.5995
Afu6g05060	3.9848	3.7642	3.3273	3.4829
Afu6g05070	5.5074	5.7337	7.006	6.4684
Afu6g05080	4.3491	5.4385	5.6014	5.2323
Afu6g05090	4.2195	3.1192	3.9251	3.5092
Afu6g05100	5.7896	5.2093	6.194	5.4219
Afu6g05110	12.7906	14.1626	13.0366	16.4452
Afu6g05120	32.1219	34.8313	30.8727	30.5195
Afu6g05130	7.8356	7.6566	7.3698	8.6888
Afu6g05140	21.633	22.3075	19.1553	25.1252
Afu6g05150	11.5418	11.571	10.9443	11.5048
Afu6g05160	12.5577	11.1579	7.6404	8.6535
Afu6g05170	9.0831	9.0747	11.2842	11.9633
Afu6g05174	11.8364	9.7696	11.5279	11.7444
Afu6g05180	7.2889	8.1811	7.5554	8.672
Afu6g05190	9.413	12.1256	11.9551	11.8501
Afu6g05200	40.479	41.0319	48.5064	52.8244
Afu6g05210	33.1643	36.8471	27.7516	28.1544
Afu6g05220	7.7886	7.9014	10.5288	9.1923
Afu6g05240	7.4983	7.0821	8.3277	8.1078
Afu6g05250	14.1261	13.931	16.9896	19.4264
Afu6g05260	5.7924	5.3919	5.4408	5.8921
Afu6g05270	6.46	6.7963	7.6148	7.6093
Afu6g05280	4.8732	4.5134	5.2517	5.1601
Afu6g05290	7.3427	6.6221	7.1214	7.6758
Afu6g05300	9.3721	10.137	10.3484	10.4756
Afu6g05310	30.567	30.2413	37.3223	46.054
Afu6g05320	23.5499	21.9018	25.7325	31.0462
Afu6g05330	9.8865	9.7027	9.3458	11.8174
Afu6g05340	7.9381	8.9989	11.775	10.2799
Afu6g05350	12.0938	10.8547	15.4345	13.1973
Afu6g06325	7.4015	6.3921	7.7136	8.0387
Afu6g06328	6.3313	6.5039	9.0567	7.4552
Afu6g06330	4.4511	6.2552	6.9908	7.2805
Afu6g06335	7.8067	7.2686	6.9986	7.138
Afu6g06340	31.2731	29.0166	21.4886	25.1508
Afu6g06345	17.4919	15.5675	15.7889	17.7028
Afu6g06350	14.2265	15.3705	15.3353	16.926
Afu6g06360	7.1029	7.897	7.2495	6.9258
Afu6g06370	19.7971	21.2072	21.5743	22.1077
Afu6g06380	10.0386	10.5959	11.0414	12.2679
Afu6g06390	12.2479	13.288	11.799	14.9503
Afu6g06400	7.0555	7.0193	6.6043	7.9529
Afu6g06410	2.8868	2.4004	3.4847	2.7779
Afu6g06420	6.5557	5.3502	7.4331	7.1602
Afu6g06430	12.5698	11.5984	13.5937	14.11
Afu6g06440	13.1477	12.991	13.7315	14.5286
Afu6g06445	9.2604	10.3716	11.8991	10.1744
Afu6g06450	12.3752	12.6324	13.6347	12.6294
Afu6g06460	5.8181	6.5702	6.7532	6.1634
Afu6g06470	9.622	10.5072	11.7927	8.8697
Afu6g06480	5.9332	5.9772	4.9563	4.6726
Afu6g06490	12.3225	13.0195	14.8984	14.5704
Afu6g06500	10.6528	10.5223	9.5464	10.1713
Afu6g06510	5.0329	4.2395	4.7606	5.0682
Afu6g06520	8.1035	7.4534	4.6933	5.4291
Afu6g06530	6.5202	6.6168	4.2858	4.6459
Afu6g06535	9.0972	8.9399	5.9982	6.3261
Afu6g06540	4.491	4.9955	3.7838	3.7469
Afu6g06550	3.5327	3.101	3.265	2.5864
Afu6g06560	4.1407	3.3239	3.7935	3.303
Afu6g06570	8.2377	8.0485	9.2907	9.2636
Afu6g06580	7.4314	6.9017	7.6599	8.0273
Afu6g06590	4.0825	3.8159	5.3141	4.6102
Afu6g06600	6.8682	6.254	6.7023	6.5489
Afu6g06610	10.456	11.2502	10.4659	10.2538
Afu6g06620	19.6281	23.0807	20.3854	22.4371
Afu6g06630	18.454	17.4155	14.0644	16.2061
Afu6g06640	6.0534	6.8804	10.2971	8.0013
Afu6g06650	4.6261	4.5503	3.9667	4.371
Afu6g06660	3.3506	2.8467	2.5682	2.5708
Afu6g06670	4.9194	4.8401	9.3863	6.0131
Afu6g06680	5.6235	5.3144	5.0378	5.216
Afu6g06690	13.1044	12.6402	10.4704	10.171
Afu6g06700	6.6758	6.7248	6.2066	5.9684
Afu6g06710	3.8162	4.4896	5.0466	5.1301
Afu6g06720	8.7687	9.6574	8.4124	9.4837
Afu6g06730	3.5822	3.1184	2.7558	2.7904
Afu6g06740	11.3435	10.4868	8.9836	10.9118
Afu6g06750	37.852	39.844	33.0246	39.0106
Afu6g06760	15.1152	15.0813	13.395	15.3728
Afu6g06770	98.9587	110.803	78.2624	101.751
Afu6g06780	10.5923	11.2269	10.1079	9.7301
Afu6g06790	5.2833	4.5852	4.428	5.0742
Afu6g06800	10.4949	12.9013	10.4164	10.8817
Afu6g06810	21.4189	25.6925	16.5899	20.2086
Afu6g06820	4.3791	4.3473	4.0411	3.5078
Afu6g06830	13.0292	17.0232	14.9323	14.4081
Afu6g06840	87.1543	111.611	69.3949	87.3612
Afu6g06850	7.7455	6.7141	6.6718	6.9023
Afu6g06860	56.7707	61.3325	41.6169	44.7069
Afu6g06870	17.5765	17.0056	14.3029	15.6962
Afu6g06880	7.7378	6.1848	6.7906	6.7058
Afu6g06890	8.9959	7.9571	8.9359	10.1509
Afu6g06900	33.978	32.3537	23.8107	28.2868
Afu6g06910	7.2672	7.1018	6.7396	8.1766
Afu6g06920	5.7825	5.8784	6.211	7.0488
Afu6g06930	4.0405	3.7616	4.9761	4.0763
Afu6g06940	5.7593	6.0391	5.624	6.7734
Afu6g06950	7.6434	6.8376	5.9109	7.129
Afu6g06960	2.8723	2.9711	2.7416	2.3935
Afu6g06970	3.4275	3.5311	2.8864	1.8513
Afu6g06990	9.78	10.1046	5.98	8.1039
Afu6g07000	12.2294	11.4795	7.7008	6.2419
Afu6g07010	5.8976	4.6854	2.4517	2.8449
Afu6g07020	27.9383	24.9718	5.5556	9.3158
Afu6g07030	5.7751	5.9102	2.5058	2.4715
Afu6g07040	4.999	2.9418	3.2915	3.4022
Afu6g07050	4.9142	3.1758	3.1898	2.843
Afu6g07055	3.6677	3.3205	4.5455	3.9672
Afu6g07060	4.4312	3.8129	3.3046	3.5233
Afu6g07070	2.9646	2.6471	2.6321	2.0995
Afu6g07080	8.6634	8.3653	8.4491	9.0348
Afu6g07090	5.2312	5.5419	5.3451	5.5758
Afu6g07100	10.1762	10.8718	9.9875	10.6647
Afu6g07110	11.8487	12.3044	8.8279	9.523
Afu6g07120	8.7603	9.4353	8.6031	9.7632
Afu6g07130	4.1836	3.1514	3.0098	3.3276
Afu6g07140	8.9932	8.9681	6.5624	8.0611
Afu6g07150	4.8755	6.0123	6.3748	6.0741
Afu6g07160	12.9707	12.7213	10.0774	12.5844
Afu6g07170	10.0465	11.1568	9.2766	9.0919
Afu6g07180	6.4414	6.0896	6.3919	6.2024
Afu6g07190	1.3841	1.8079	2.8539	2.4379
Afu6g07200	5.2477	4.2111	2.5383	3.0417
Afu6g07210	10.569	10.9525	11.5815	12.1761
Afu6g07220	3.8057	4.8931	4.5192	4.6756
Afu6g07230	2.3602	2.1244	2.2318	2.1753
Afu6g07240	3.7332	2.6662	1.8733	2.4816
Afu6g07250	4.6873	4.5519	4.3002	2.79
Afu6g07260	12.2507	14.2174	8.835	7.5268
Afu6g07270	5.5488	5.2304	4.5668	3.4297
Afu6g07280	6.2762	6.7177	5.6302	5.7276
Afu6g07290	19.6512	18.746	21.4602	21.8252
Afu6g07300	7.5174	7.0945	7.2246	7.9526
Afu6g07310	6.803	6.7045	6.4153	6.781
Afu6g07320	5.872	5.2029	5.0508	5.0922
Afu6g07330	5.6177	5.3389	7.1324	6.6204
Afu6g07340	5.923	5.8342	5.833	5.5726
Afu6g07350	7.2743	7.5081	4.107	4.1146
Afu6g07360	11.6137	11.6408	11.3618	13.9508
Afu6g07370	9.7674	10.0624	4.3157	6.3899
Afu6g07380	8.519	8.0458	5.9975	7.7745
Afu6g07390	8.2753	9.6536	10.0491	11.4972
Afu6g07400	3.8866	3.0102	4.6564	3.5552
Afu6g07410	5.8269	6.183	5.1812	4.8148
Afu6g07420	3.647	4.4524	4.6361	4.0487
Afu6g07430	38.6924	40.5306	34.1001	42.3408
Afu6g07440	4.9528	5.39	4.8734	5.0089
Afu6g07460	4.6394	3.7644	3.8425	4.1155
Afu6g07470	8.5551	7.6427	7.7428	7.1007
Afu6g07480	3.06	2.2936	2.778	2.4994
Afu6g07490	3.2679	2.9445	3.1268	3.4368
Afu6g07500	3.5412	3.4368	6.222	3.7262
Afu6g07520	9.6689	11.1014	27.1636	14.5339
Afu6g07530	5.7611	5.8626	6.4156	4.8633
Afu6g07540	7.3336	7.4491	6.9284	7.2722
Afu6g07550	7.9706	8.8087	7.8018	7.8301
Afu6g07560	4.1521	3.9682	3.9261	4.3588
Afu6g07570	5.4129	4.1674	3.8606	4.046
Afu6g07580	7.1146	6.8612	7.175	8.1027
Afu6g07590	7.0176	6.1942	6.4614	6.5402
Afu6g07600	4.6687	4.481	4.1104	3.4148
Afu6g07610	5.2043	6.6063	5.6541	5.1346
Afu6g07620	9.7754	11.0157	9.2151	9.2422
Afu6g07630	5.8395	5.5485	4.8543	5.0878
Afu6g07640	11.8852	12.9092	11.5587	12.5137
Afu6g07650	2.7109	2.2588	2.3766	2.356
Afu6g07660	3.108	3.2438	2.2298	2.7635
Afu6g07670	8.0832	7.7451	7.6228	8.8529
Afu6g07680	6.4078	6.2559	6.5527	6.4021
Afu6g07690	6.3466	5.8878	5.2548	5.3852
Afu6g07700	3.7371	3.9908	3.7846	3.5758
Afu6g07710	7.0255	8.2116	6.5493	5.2257
Afu6g07720	43.3084	58.9798	39.3974	34.1873
Afu6g07730	6.9825	7.8499	5.3177	5.7996
Afu6g07740	7.0405	8.0015	7.4506	6.6887
Afu6g07750	3.8569	3.3991	3.7742	5.6204
Afu6g07760	15.3105	17.871	14.3735	15.4806
Afu6g07770	37.0757	47.9977	29.1068	33.437
Afu6g07780	27.5903	27.6305	20.5206	24.9388
Afu6g07790	8.1543	10.2412	13.931	12.3062
Afu6g07800	8.387	7.2635	7.4864	7.1668
Afu6g07810	6.9228	6.8518	4.9191	6.3808
Afu6g07820	5.8869	5.6498	4.634	4.9905
Afu6g07830	9.3617	9.5678	8.3509	9.589
Afu6g07840	6.0196	5.0491	7.346	6.4153
Afu6g07850	6.1661	6.3847	7.4148	6.3663
Afu6g07855	24.0847	29.1139	13.7859	12.5758
Afu6g07860	6.1951	6.5434	5.8467	5.369
Afu6g07870	5.6693	5.6894	5.3724	6.2411
Afu6g07880	8.2676	6.9915	6.952	6.4592
Afu6g07890	10.576	10.5941	9.4412	10.4584
Afu6g07900	44.9977	47.162	34.0454	43.3035
Afu6g07910	8.6361	7.5926	8.2132	6.9654
Afu6g07920	3.8003	4.3199	4.151	4.0287
Afu6g07930	11.1682	12.1713	12.5317	11.7828
Afu6g07940	12.0123	13.6102	13.2317	12.5697
Afu6g07950	6.257	5.4722	4.4	5.4708
Afu6g07960	5.1009	5.4256	4.3631	3.9872
Afu6g07970	3.7374	2.7281	3.3097	2.643
Afu6g07980	13.677	12.0273	10.9877	11.2319
Afu6g07990	7.2027	5.8639	5.6734	6.8387
Afu6g08000	4.8438	4.2078	3.7662	4.1178
Afu6g08010	7.4012	7.6613	6.0532	6.425
Afu6g08020	3.55	3.1976	3.9434	3.1754
Afu6g08030	10.4978	11.2459	9.682	9.5234
Afu6g08040	15.9781	16.1477	16.0802	18.6966
Afu6g08050	55.2687	57.426	61.0892	72.3638
Afu6g08060	10.9193	12.1279	16.8777	15.8375
Afu6g08070	9.8003	9.774	9.193	9.95
Afu6g08080	5.3059	5.5073	4.32	3.6382
Afu6g08100	20.5271	22.8415	16.044	14.2373
Afu6g08110	5.0653	5.0666	4.6084	5.0811
Afu6g08120	6.4711	6.557	5.3458	5.8326
Afu6g08130	10.7992	10.4559	7.7115	8.3305
Afu6g08140	4.1568	3.8439	3.1215	3.1207
Afu6g08155	4.9425	4.2057	4.829	3.4339
Afu6g08160	3.7646	3.6866	3.3675	3.0226
Afu6g08170	4.5359	4.4504	3.675	4.2484
Afu6g08200	17.4641	16.9633	11.0294	12.7562
Afu6g08210	7.4085	8.3028	8.0883	8.8749
Afu6g08220	5.0669	3.8349	4.2982	4.3167
Afu6g08230	5.2489	5.8519	6.837	6.1357
Afu6g08240	4.7971	4.1729	4.3411	4.6234
Afu6g08250	3.7928	4.0497	4.2356	3.8404
Afu6g08260	4.9642	4.3958	5.0359	4.2518
Afu6g08270	26.5451	24.1664	23.2124	28.4968
Afu6g08280	2.6501	1.9721	2.8195	2.299
Afu6g08290	16.1969	17.0565	12.8222	11.9331
Afu6g08300	5.3295	5.0315	5.4699	5.9637
Afu6g08310	11.4617	11.1207	13.3087	11.9265
Afu6g08320	6.3553	8.6513	16.2924	10.5295
Afu6g08330	7.5136	8.2975	6.9738	8.0988
Afu6g08340	3.4324	3.8247	3.0197	2.7041
Afu6g08350	4.8916	4.6498	5.3275	7.0356
Afu6g08360	120.798	130.571	92.6581	134.67
Afu6g08370	7.6265	8.2629	7.2177	8.2203
Afu6g08380	6.1571	7.3403	5.6292	5.2409
Afu6g08390	17.1603	18.526	11.5133	14.0251
Afu6g08400	4.1475	3.1097	3.3346	3.0611
Afu6g08410	5.1292	4.754	5.0799	4.7984
Afu6g08420	6.1962	5.6153	4.9363	5.4219
Afu6g08430	9.5411	11.2455	10.3899	11.3459
Afu6g08440	9.1339	11.0382	10.1782	10.7853
Afu6g08450	10.0478	9.6638	10.0326	10.3106
Afu6g08460	3.2343	3.025	4.055	2.7003
Afu6g08470	5.4016	4.88	3.4151	4.52
Afu6g08480	4.4414	4.1398	3.0953	3.4112
Afu6g08490	2.6734	2.4007	1.6844	1.4579
Afu6g08500	2.0727	2.0686	1.8062	2.138
Afu6g08510	6.632	7.2959	5.9298	5.9354
Afu6g08520	6.0294	5.7594	4.7457	5.5634
Afu6g08530	9.3934	8.3038	8.2083	8.4662
Afu6g08540	11.8342	10.5724	7.6674	6.7328
Afu6g08550	3.5129	3.3238	3.3069	3.1902
Afu6g08560	3.684	3.3712	2.5153	2.3299
Afu6g08570	4.7392	3.9424	3.7954	3.6935
Afu6g08580	11.6679	11.2975	12.1063	13.94
Afu6g08590	2.9092	2.4982	3.0664	2.1569
Afu6g08600	8.2164	7.8028	7.1254	8.1108
Afu6g08610	4.3378	4.9317	5.468	5.0464
Afu6g08620	7.1761	6.9722	5.2787	6.3169
Afu6g08630	12.0884	16.4727	13.0462	14.4338
Afu6g08640	8.1348	8.5506	7.3184	7.2401
Afu6g08650	7.9223	6.1984	7.8518	6.8349
Afu6g08660	11.8179	12.3892	8.2684	10.393
Afu6g08670	5.4328	5.0629	5.3141	5.474
Afu6g08680	6.4451	6.6856	5.337	6.3464
Afu6g08690	8.2025	7.8006	7.802	8.5538
Afu6g08700	3.8845	3.6743	2.4833	2.7618
Afu6g08710	4.3046	3.5151	3.7895	3.2669
Afu6g08720	10.3149	10.6065	9.5014	9.0753
Afu6g08730	5.1879	4.5439	5.5772	4.8248
Afu6g08740	2.8152	2.482	3.9274	3.1343
Afu6g08750	4.2	5.1341	3.5248	3.3666
Afu6g08760	4.8269	5.6121	3.8607	2.86
Afu6g08770	2.9376	2.3713	2.4696	2.5816
Afu6g08780	3.2851	4.0835	4.0312	3.6797
Afu6g08790	4.8427	5.4281	5.2419	5.0098
Afu6g08800	4.2593	4.8271	5.155	5.6696
Afu6g08810	13.363	14.1209	13.4404	14.9299
Afu6g08820	10.3197	10.4526	8.9772	10.423
Afu6g08830	4.4189	4.5106	3.9985	3.2043
Afu6g08840	3.0836	3.1978	2.9726	2.6002
Afu6g08850	9.6238	9.7028	8.9066	10.8425
Afu6g08860	10.4814	11.3209	9.5431	9.2637
Afu6g08870	15.8503	17.1383	16.4619	15.8764
Afu6g08880	10.9401	10.9225	9.0902	9.5843
Afu6g08890	4.0173	3.8276	3.709	4.4994
Afu6g08900	5.0609	4.7405	4.7585	5.0389
Afu6g08910	6.2303	6.5346	6.853	7.0707
Afu6g08920	20.3062	20.372	19.148	23.538
Afu6g08930	6.1534	6.5115	11.1299	7.4046
Afu6g08940	6.9299	5.2963	11.6002	8.2355
Afu6g08950	6.2095	7.1793	3.5512	5.2714
Afu6g08960	11.098	10.9632	12.0079	11.4405
Afu6g08980	6.7925	5.0901	5.6163	6.3248
Afu6g08990	9.4166	9.4579	9.712	9.6164
Afu6g09000	6.1797	5.251	5.7358	6.6172
Afu6g09010	8.8156	8.7691	8.5058	9.7933
Afu6g09020	6.4697	7.018	6.0368	6.991
Afu6g09030	5.4913	5.6367	5.1082	4.8489
Afu6g09040	3.6386	2.8576	3.2437	3.1373
Afu6g09050	3.7735	2.9553	2.9642	2.6011
Afu6g09060	10.9132	9.5844	9.7555	11.2611
Afu6g09070	9.6878	9.6025	10.5108	9.7647
Afu6g09080	8.4559	7.3349	6.9172	6.3589
Afu6g09090	4.3794	4.8769	5.6162	4.7386
Afu6g09100	19.4767	23.1574	17.8181	15.9521
Afu6g09110	9.1249	9.9445	9.0227	8.1671
Afu6g09120	12.5083	15.6862	12.2506	15.1604
Afu6g09130	6.6661	8.0443	7.8821	8.8608
Afu6g09140	8.8374	9.9247	8.8549	8.0458
Afu6g09150	10.5028	10.7993	10.6837	11.4079
Afu6g09160	20.8413	24.3964	20.3324	20.2796
Afu6g09165	6.5495	6.7008	6.7481	5.7848
Afu6g09170	5.4088	5.982	6.4437	5.4254
Afu6g09180	10.3698	8.9976	8.2479	8.5062
Afu6g09190	7.4639	6.8641	7.67	7.0212
Afu6g09200	6.4852	7.2572	7.5235	6.6549
Afu6g09210	5.5655	5.5088	4.0905	4.5077
Afu6g09220	5.689	5.2663	4.559	4.8541
Afu6g09240	9.9352	9.9111	8.9451	10.4501
Afu6g09250	5.9134	5.4484	4.7302	4.9392
Afu6g09260	2.5816	2.0744	1.8051	1.7748
Afu6g09292	2.636	2.2333	2.4716	2.2642
Afu6g09300	12.7975	11.9864	8.7074	11.5666
Afu6g09307	3.6931	3.7684	4.4746	5.2283
Afu6g09317	6.4558	6.8177	7.0877	8.5667
Afu6g09330	7.8017	8.3434	9.2133	10.4441
Afu6g09335	16.1983	16.9372	14.51	17.4311
Afu6g09340	4.9686	4.6031	5.9872	5.4014
Afu6g09350	9.7434	11.1537	9.7461	15.2319
Afu6g09353	7.5458	5.8524	6.9448	6.5531
Afu6g09356	1.4195	1.1799	1.5784	1.6039
Afu6g09360	3.0385	2.4574	3.0641	3.1996
Afu6g09370	2.6747	2.4989	2.6011	1.9765
Afu6g09380	4.2507	4.0597	3.9412	3.4992
Afu6g09390	10.7622	9.9807	9.4077	10.3575
Afu6g09395	9.8527	9.9978	10.0071	9.6372
Afu6g09400	5.8925	4.2948	5.0286	3.2546
Afu6g09410	4.7552	3.7857	2.7072	3.1081
Afu6g09420	5.1142	3.8661	4.0833	3.4623
Afu6g09430	4.0687	3.7469	4.1714	2.5888
Afu6g09440	7.1162	7.4873	6.9425	7.9832
Afu6g09450	5.8379	7.3243	3.4389	3.5919
Afu6g09470	4.0188	4.2596	3.9719	4.1307
Afu6g09500	2.6662	1.2316	1.2576	0.7617
Afu6g09505	2.5354	2.5269	2.5289	1.944
Afu6g09520	4.9851	5.7197	4.3944	4.8121
Afu6g09530	1.9283	2.1941	1.6238	1.4949
Afu6g09540	1.7919	1.8664	1.6522	1.2283
Afu6g09550	1.8769	1.8642	2.0755	1.6485
Afu6g09560	1.5753	1.8625	1.6473	1.7476
Afu6g09570	2.4107	1.352	1.4793	1.2386
Afu6g09580	2.7759	2.8481	2.5305	2.4301
Afu6g09590	2.2812	2.3578	1.6803	1.8202
Afu6g09600	2.9683	2.449	2.1112	1.4496
Afu6g09610	1.8874	1.7515	1.3864	1.554
Afu6g09620	1.8939	1.346	1.7579	1.2926
Afu6g09630	1.8283	1.9124	2.4967	2.1581
Afu6g09640	1.8859	1.5614	1.2992	1.2942
Afu6g09650	2.4979	1.4575	1.7424	1.7134
Afu6g09660	2.1264	1.6234	1.7103	1.4058
Afu6g09670	2.3101	1.4522	1.8365	1.4592
Afu6g09680	1.4935	1.6778	1.2914	1.1565
Afu6g09690	1.1612	1.1938	1.7485	1.8357
Afu6g09700	2.4405	1.318	1.3883	1.5496
Afu6g09710	1.8455	1.5671	1.3048	1.0773
Afu6g09720	1.5054	1.4325	1.1599	1.6556
Afu6g09730	1.7404	2.1577	2.2282	1.5234
Afu6g09740	3.1229	2.9768	3.6424	3.3422
Afu6g09745	2.541	1.8478	2.0048	1.6262
Afu6g09760	1.739	1.2013	1.6254	1.3625
Afu6g09770	2.2842	1.4516	1.324	1.3991
Afu6g09780	2.1047	1.77	1.9544	1.5497
Afu6g09785	1.7467	2.2256	2.0619	1.8407
Afu6g09790	2.8606	1.9345	2.0364	1.6825
Afu6g09800	1.3982	1.8702	1.5251	1.0992
Afu6g09810	3.5154	3.3752	3.6319	3.2612
Afu6g09820	6.5448	5.9308	6.3331	6.8016
Afu6g09830	3.1742	3.7512	3.5364	3.3564
Afu6g09850	1.9696	1.8119	1.6357	1.5616
Afu6g09860	2.0806	1.8274	2.1473	1.5846
Afu6g09865	2.6038	1.8205	1.8409	1.6546
Afu6g09870	2.3084	2.4116	1.9726	1.5777
Afu6g09880	2.099	1.6684	1.1664	1.6593
Afu6g09890	2.0206	2.5485	1.6095	1.1169
Afu6g09900	3.1237	2.8302	2.4795	2.2755
Afu6g09910	3.771	4.0156	3.5785	3.0843
Afu6g09920	10.4617	11.0826	9.424	10.613
Afu6g09930	11.8866	10.9672	10.3249	11.2416
Afu6g09940	3.6825	5.0409	4.7497	4.4534
Afu6g09950	8.8273	8.219	9.2768	10.3353
Afu6g09960	2.7968	2.2889	2.7342	2.1095
Afu6g09970	3.2071	2.5364	2.191	2.1969
Afu6g09980	6.233	6.2453	4.6787	5.0114
Afu6g09990	23.6782	21.853	20.4374	24.5318
Afu6g10000	9.0646	9.2527	8.7578	9.8726
Afu6g10010	4.5713	4.2138	4.9591	4.2116
Afu6g10020	5.6854	5.7376	7.289	5.8898
Afu6g10030	8.3438	7.8395	8.3167	9.3913
Afu6g10040	3.5612	2.9335	3.2021	2.4817
Afu6g10050	3.421	2.4252	2.4281	2.3993
Afu6g10060	8.3495	9.322	9.0731	9.2399
Afu6g10070	3.0605	4.0056	4.1079	4.7494
Afu6g10080	19.9594	31.976	27.939	29.5762
Afu6g10090	7.1381	7.582	6.1706	8.4202
Afu6g10100	12.6065	12.529	10.4105	13.6792
Afu6g10110	3.144	4.2236	3.9909	3.5252
Afu6g10120	4.998	4.2688	6.3824	4.7294
Afu6g10130	4.2193	3.5668	3.3155	3.7845
Afu6g10140	5.5459	6.0212	6.4996	5.9328
Afu6g10150	3.6182	3.516	3.2543	3.4329
Afu6g10160	2.3687	1.5049	1.868	1.2876
Afu6g10170	3.0251	1.4862	2.445	1.6764
Afu6g10180	1.8457	2.1124	1.976	2.1477
Afu6g10190	1.753	1.7825	1.5591	1.4321
Afu6g10200	2.9769	1.5305	1.2537	2.1704
Afu6g10210	3.0578	2.5094	2.2104	2.0357
Afu6g10220	3.0058	3.0078	3.078	2.67
Afu6g10230	2.0697	1.4575	1.8386	1.1751
Afu6g10240	3.0474	2.7701	3.845	2.5992
Afu6g10250	2.0356	1.8934	1.5754	1.815
Afu6g10260	8.4603	8.7931	9.8003	7.6708
Afu6g10280	3.8992	2.6305	3.1708	3.8972
Afu6g10290	3.2928	3.3846	3.093	2.8768
Afu6g10300	14.5373	11.9993	14.3797	14.4666
Afu6g10310	3.2401	2.7411	2.4391	2.1246
Afu6g10320	8.2927	7.4978	8.2885	9.6665
Afu6g10330	6.0108	5.1561	4.8539	5.0646
Afu6g10340	4.6092	4.6178	3.6696	3.9372
Afu6g10350	11.9702	12.0829	15.8114	12.5502
Afu6g10360	4.6453	4.8509	4.1362	4.3899
Afu6g10370	4.7342	4.8011	4.0064	4.9277
Afu6g10380	8.9876	8.1076	7.7033	8.2784
Afu6g10390	4.9756	5.2716	4.3594	4.1246
Afu6g10400	6.8006	7.0246	6.2926	6.1872
Afu6g10410	5.0856	5.206	5.2414	5.2986
Afu6g10420	3.8037	3.2419	3.0475	2.8248
Afu6g10430	2.9123	2.1282	2.7549	2.234
Afu6g10440	7.1016	7.5029	9.6727	8.7695
Afu6g10450	20.3688	25.8673	28.8195	24.7694
Afu6g10460	6.2138	7.0693	6.5453	7.7199
Afu6g10470	7.7626	8.9962	7.7469	8.3709
Afu6g10480	10.3903	10.8893	9.8756	10.5817
Afu6g10490	7.013	6.0088	6.5083	6.5584
Afu6g10500	5.1743	4.9744	5.4372	5.2487
Afu6g10510	6.8495	7.2447	7.1885	6.3829
Afu6g10520	4.1057	4.4267	4.8157	5.2027
Afu6g10530	8.1397	8.9714	12.8723	10.4624
Afu6g10540	4.842	6.0789	5.1926	6.7439
Afu6g10550	8.4127	7.3568	7.8583	7.8656
Afu6g10560	8.9964	9.5773	9.1088	10.1825
Afu6g10580	2.7028	2.305	3.1654	1.9569
Afu6g10590	7.1226	6.9252	6.6904	6.4308
Afu6g10600	6.7738	5.5428	4.9183	5.9433
Afu6g10610	7.8078	6.7438	8.0619	9.5195
Afu6g10620	5.5063	5.7018	6.4324	6.4964
Afu6g10630	5.9121	5.8847	6.4828	6.9356
Afu6g10640	6.0135	5.2401	5.7316	7.2683
Afu6g10650	46.8568	43.5783	38.046	51.5171
Afu6g10660	51.0641	46.3427	37.6628	50.6139
Afu6g10670	2.1304	2.1362	2.4736	1.9613
Afu6g10680	5.7441	6.2861	6.3552	6.0913
Afu6g10690	7.8069	8.3514	8.4613	9.4675
Afu6g10700	18.2978	19.9364	26.9441	24.4644
Afu6g10710	2.1602	2.2098	2.8144	2.7481
Afu6g10720	5.1704	5.1592	3.7459	4.0655
Afu6g10730	6.9559	6.1986	7.3227	7.2243
Afu6g10740	3.7179	2.7379	2.987	3.5077
Afu6g10750	3.0812	2.5182	2.293	2.3373
Afu6g10760	6.4975	6.4113	5.6441	6.8877
Afu6g10770	5.961	6.6204	7.3528	7.1542
Afu6g10780	2.7982	2.9287	2.3567	2.2531
Afu6g10790	3.0929	2.6839	3.1235	3.1157
Afu6g10800	2.1652	2.1139	2.2762	2.3098
Afu6g10810	3.252	2.9637	2.3558	2.5349
Afu6g10820	3.3106	4.1128	3.4346	2.9898
Afu6g10830	15.6134	14.7942	14.1747	13.811
Afu6g10840	7.9735	6.1619	9.2358	7.4356
Afu6g10850	2.5554	2.1012	2.1085	2.011
Afu6g10860	4.3485	4.6356	3.6339	4.2673
Afu6g10870	3.3174	3.7405	3.3973	3.1923
Afu6g10880	3.3133	3.2615	2.8125	2.7443
Afu6g10890	4.9905	4.3173	4.2948	4.1604
Afu6g10900	7.7387	6.2133	7.6313	6.5758
Afu6g10920	7.4762	7.6032	7.7363	8.3418
Afu6g10930	5.6482	4.7536	5.1333	4.3791
Afu6g10940	4.5594	4.268	8.1639	6.0916
Afu6g10960	9.0818	9.0284	12.7436	9.198
Afu6g10965	7.4292	7.2397	9.7003	8.1478
Afu6g10970	8.0114	7.2811	9.706	9.3526
Afu6g10980	4.8364	4.5959	4.5991	4.24
Afu6g10990	13.7567	15.4623	13.1106	13.0741
Afu6g11000	4.7801	5.7178	8.4308	6.952
Afu6g11010	5.7823	5.7723	5.092	5.0204
Afu6g11020	4.2456	3.9747	3.4341	3.7717
Afu6g11030	2.832	1.9738	1.8965	1.9333
Afu6g11040	8.346	8.1305	7.2363	7.7444
Afu6g11060	6.0693	4.8271	5.1115	5.8355
Afu6g11070	5.2551	5.0492	5.9963	5.7073
Afu6g11090	3.903	2.9105	4.242	5.2013
Afu6g11100	3.3801	3.0456	3.2307	3.3921
Afu6g11110	17.6631	19.6154	8.1347	9.0179
Afu6g11120	7.3934	6.7055	6.876	7.1981
Afu6g11130	5.3135	4.3264	5.0786	5.3543
Afu6g11140	6.4274	6.6155	5.6765	7.23
Afu6g11150	7.3293	9.0667	10.5227	10.2116
Afu6g11160	7.63	8.322	8.4176	8.8203
Afu6g11170	7.047	7.7081	8.9157	10.8624
Afu6g11180	3.5008	2.5202	3.3026	3.3763
Afu6g11190	4.969	4.8065	4.8957	5.0023
Afu6g11200	12.8226	12.7301	10.2142	12.8511
Afu6g11210	4.4636	4.1183	3.9693	4.091
Afu6g11220	6.0715	6.3389	6.5936	6.401
Afu6g11230	9.1773	8.5571	8.7323	8.6021
Afu6g11240	9.5969	9.6905	10.3239	12.3958
Afu6g11250	11.6235	9.852	10.697	10.7844
Afu6g11260	36.5634	36.45	44.7393	47.5941
Afu6g11270	4.4523	6.2566	7.0131	7.6145
Afu6g11280	2.2148	2.2727	2.774	2.2345
Afu6g11290	2.9181	2.4314	2.4489	1.9823
Afu6g11300	4.6453	4.7634	4.7776	4.0016
Afu6g11310	13.1236	12.3827	13.67	15.918
Afu6g11320	3.1678	2.3682	2.4017	2.1318
Afu6g11330	2.8823	3.1791	2.4278	2.881
Afu6g11340	5.6099	4.7821	4.6758	4.2275
Afu6g11360	5.5391	5.0872	5.8325	5.3621
Afu6g11370	6.9777	6.5601	5.9016	6.2997
Afu6g11380	11.5576	12.1135	15.4703	14.8989
Afu6g11390	13.2147	12.8484	9.115	9.292
Afu6g11400	10.3938	10.1327	8.4929	9.4612
Afu6g11410	4.4565	3.3867	3.4728	2.9547
Afu6g11420	2.1039	2.0821	2.1948	1.9644
Afu6g11430	7.3343	7.0807	6.946	5.8637
Afu6g11440	3.296	2.5952	3.1335	2.7618
Afu6g11450	4.0075	2.7461	3.7745	2.6864
Afu6g11460	11.2161	11.0685	12.1112	11.8364
Afu6g11470	9.1308	9.7415	8.0852	8.2184
Afu6g11480	2.0032	2.0031	2.111	1.9657
Afu6g11490	3.7647	4.1574	4.3832	3.9801
Afu6g11500	3.6856	3.6288	3.2481	3.8772
Afu6g11510	6.593	6.7896	5.5889	6.6487
Afu6g11520	2.1912	1.3792	2.4077	1.842
Afu6g11530	3.1964	2.1364	1.7077	1.3954
Afu6g11540	2.5828	2.3116	1.9054	1.8179
Afu6g11560	4.5651	4.9397	8.4295	5.885
Afu6g11570	9.752	10.1866	8.1475	8.0989
Afu6g11580	4.604	3.8636	4.5458	4.3159
Afu6g11590	3.1104	2.9893	3.2881	2.2919
Afu6g11600	2.5208	2.2709	2.5313	1.7303
Afu6g11610	1.789	1.923	2.0148	2.0724
Afu6g11620	12.6763	13.0092	13.1727	14.1369
Afu6g11630	1.7171	1.8864	2.2418	1.7506
Afu6g11640	2.0773	1.7536	2.183	1.8416
Afu6g11650	2.247	2.8578	3.3611	2.6181
Afu6g11660	2.1472	2.0243	2.0522	2.0333
Afu6g11670	3.8203	3.1694	8.4746	5.4054
Afu6g11680	3.0116	2.8411	3.6462	2.5548
Afu6g11700	2.0294	1.9678	1.5327	1.0887
Afu6g11710	2.0458	1.4274	1.7471	1.8715
Afu6g11720	1.4853	1.1519	1.2181	1.6155
Afu6g11745	2.0281	1.9993	1.4973	0.8812
Afu6g11740	2.128	1.7682	1.6296	1.6762
Afu6g11750	1.777	1.9843	1.8395	1.6107
Afu6g11760	2.23	0.9245	1.2999	2.4707
Afu6g11770	1.5654	1.7556	1.4004	1.1522
Afu6g11780	1.9439	1.577	1.2182	1.2224
Afu6g11790	1.9907	1.3649	1.9453	1.5555
Afu6g11800	1.3171	1.4165	1.0561	1.2214
Afu6g11810	1.5866	1.6879	1.3742	1.4513
Afu6g11820	3.4097	2.6412	2.7638	1.5517
Afu6g11840	5.5237	5.0574	4.1917	4.1834
Afu6g11850	21.6838	13.9114	5.5932	7.9706
Afu6g11870	1.6418	2.0443	1.5824	1.6346
Afu6g11880	2.7822	1.8339	2.1915	1.5972
Afu6g11890	9.0832	8.406	7.4941	11.7355
Afu6g11900	2.4115	1.6321	1.7731	0.8131
Afu6g11910	1.8355	1.569	1.3382	1.3657
Afu6g11920	2.0489	1.6383	1.8245	1.1624
Afu6g11930	1.7097	1.4582	1.8609	1.6847
Afu6g11950	2.4155	1.6172	2.2287	1.5454
Afu6g11960	1.6044	1.5386	1.41	1.5588
Afu6g11970	1.488	1.745	1.558	1.622
Afu6g11980	2.2125	1.7518	1.6299	1.6132
Afu6g11990	2.7989	1.9025	3.6676	2.2167
Afu6g12000	4.7236	4.5494	13.1229	8.2148
Afu6g12010	2.3181	1.7724	2.0119	1.784
Afu6g12020	1.6915	1.81	1.7538	1.2912
Afu6g12030	2.3082	2.2811	1.9172	1.9023
Afu6g12040	2.975	2.6966	2.2692	1.9215
Afu6g12050	5.4068	4.9947	3.1789	2.8054
Afu6g12060	7.4605	7.5398	4.4661	3.1789
Afu6g12070	5.9802	6.3192	4.0565	3.3114
Afu6g12080	3.241	2.6426	2.0598	1.9201
Afu6g12090	2.478	2.0364	1.9101	1.754
Afu6g12100	1.635	1.4674	1.1866	1.6084
Afu6g12110	2.202	1.3522	1.4793	1.363
Afu6g12120	1.6169	1.7638	1.5325	1.4114
Afu6g12130	1.6785	1.6406	1.786	1.4366
Afu6g12140	2.0056	2.2055	2.1677	1.249
Afu6g12145	1.8318	2.4763	1.1877	1.4944
Afu6g12150	3.2897	1.767	2.0212	1.5455
Afu6g12160	3.0873	2.7974	4.3171	3.4828
Afu6g12170	19.8219	19.7394	21.0719	20.7944
Afu6g12180	5.0337	5.0804	8.3085	6.9936
Afu6g12190	2.8478	2.2977	1.7026	2.0568
Afu6g12200	3.6986	5.3501	3.5892	3.4015
Afu6g12210	2.3095	2.1795	1.834	1.8893
Afu6g12220	40.6036	67.4891	51.3734	37.725
Afu6g12230	8.1033	8.2817	7.2112	7.57
Afu6g12240	5.1962	4.7975	5.1181	6.2901
Afu6g12250	4.3808	4.5311	5.7331	4.7538
Afu6g12270	5.8757	5.4824	4.5216	4.9573
Afu6g12280	10.2657	12.6854	13.9343	15.0718
Afu6g12290	8.5255	8.8964	9.6838	7.3782
Afu6g12300	19.8544	18.7546	13.2671	14.869
Afu6g12310	11.2655	10.5132	11.1225	13.7655
Afu6g12320	6.0909	5.3475	5.8762	6.4843
Afu6g12330	4.0375	4.5801	3.8176	3.5014
Afu6g12340	7.8375	7.8566	7.0769	7.5283
Afu6g12350	6.9886	6.8802	6.6002	6.1842
Afu6g12360	11.7284	12.1471	9.4358	10.3776
Afu6g12370	8.0495	7.4364	6.7343	7.1531
Afu6g12380	4.2123	3.7592	4.3472	3.3218
Afu6g12390	8.1402	7.6721	8.6881	7.9559
Afu6g12400	23.6678	21.8199	17.2433	21.1413
Afu6g12410	3.0078	2.2977	2.5449	2.0695
Afu6g12420	6.4555	6.0575	4.5441	5.3795
Afu6g12430	6.651	5.6398	6.8608	5.793
Afu6g12440	11.6799	12.0298	9.4334	10.9922
Afu6g12450	6.9299	6.2372	9.0166	7.7757
Afu6g12460	4.924	6.0257	6.6006	6.2782
Afu6g12470	5.5994	5.3089	5.6127	5.4507
Afu6g12480	5.2661	4.6937	5.7487	4.878
Afu6g12490	6.3485	7.32	7.8	8.8346
Afu6g12500	4.8272	5.6891	5.6627	4.6442
Afu6g12522	8.7616	7.7969	7.7694	7.0882
Afu6g12530	6.6018	6.661	7.5815	7.2071
Afu6g12540	9.5819	9.4829	8.6932	9.15
Afu6g12550	15.412	14.9197	13.6815	16.8043
Afu6g12560	6.7266	7.2247	7.4677	6.919
Afu6g12570	11.2699	11.2502	10.1179	11.0977
Afu6g12580	11.9615	11.7875	9.3568	9.816
Afu6g12590	8.5963	7.3274	7.284	8.0025
Afu6g12600	8.1729	8.1724	7.291	7.0859
Afu6g12610	8.3085	8.4664	8.6605	8.5682
Afu6g12620	8.1438	6.8206	7.4828	8.4299
Afu6g12630	9.8227	9.3489	8.6296	9.0295
Afu6g12640	4.1633	4.1575	4.6481	4.6962
Afu6g12650	9.4708	10.3532	12.0358	11.5423
Afu6g12660	53.954	59.4377	67.3486	74.0406
Afu6g12670	4.6913	4.9022	5.2811	4.7927
Afu6g12680	11.1567	10.8344	12.4654	9.8718
Afu6g12690	11.4537	9.9054	9.4729	9.0675
Afu6g12700	10.0071	8.3753	7.7507	8.6778
Afu6g12710	7.6281	7.5399	6.2512	6.9158
Afu6g12720	53.3168	54.633	61.3774	64.1637
Afu6g12730	25.4986	27.756	20.7378	20.4266
Afu6g12740	15.1903	14.6109	14.6826	12.8376
Afu6g12750	6.9655	6.437	6.8156	7.3908
Afu6g12760	7.0934	7.4608	7.3195	7.6887
Afu6g12770	9.7151	9.3047	10.402	9.4465
Afu6g12780	7.0257	7.6573	8.0308	7
Afu6g12790	12.8666	12.6483	12.5259	13.6429
Afu6g12800	6.3044	5.6867	6.3462	6.506
Afu6g12820	15.4985	14.2175	8.7048	10.3927
Afu6g12830	11.4841	10.8685	7.5629	9.2331
Afu6g12840	7.321	6.5351	6.2487	6.9712
Afu6g12860	6.6008	5.6102	6.615	5.5787
Afu6g12870	7.4271	6.6509	6.5994	7.1244
Afu6g12880	12.4492	12.4179	11.7966	13.6388
Afu6g12890	5.9355	5.5084	5.8296	5.0691
Afu6g12910	5.3606	5.1688	4.9485	5.5516
Afu6g12900	12.6076	13.2289	12.7692	12.8221
Afu6g12920	20.6765	19.7176	21.3548	21.7865
Afu6g12930	26.5202	31.4827	27.7565	23.7914
Afu6g12940	4.4933	3.9783	4.9494	4.5059
Afu6g12950	11.7398	11.3923	9.885	10.6668
Afu6g12960	10.498	10.0656	8.914	9.8705
Afu6g12970	8.5842	8.0891	7.67	8.1323
Afu6g12980	9.0237	8.0448	6.991	8.0448
Afu6g12990	85.5448	90.164	96.0493	113.458
Afu6g13020	7.0513	8.0054	9.8122	8.9911
Afu6g13010	5.6793	4.4623	6.3336	5.0599
Afu6g13030	10.0421	9.8171	8.4094	9.3862
Afu6g13050	3.5533	3.0789	3.1623	3.217
Afu6g13060	11.3947	10.9644	8.4397	9.9975
Afu6g13070	7.5253	8.0556	7.3951	8.3834
Afu6g13080	2.4908	2.1695	2.2754	2.042
Afu6g13090	4.1371	4.286	4.4791	4.401
Afu6g13100	9.324	8.7882	8.2323	8.4566
Afu6g13110	6.4878	5.9273	6.0184	5.879
Afu6g13120	6.4582	6.3562	5.521	6.3672
Afu6g13130	12.5746	13.5475	12.7377	11.3603
Afu6g13140	7.5969	8.5751	8.1112	7.8671
Afu6g13150	5.4625	5.2877	5.7801	5.1002
Afu6g13160	4.2245	3.8366	3.3491	3.5708
Afu6g13170	8.8824	9.0386	9.4706	9.7888
Afu6g13180	4.6088	3.6227	3.0677	2.9872
Afu6g13190	9.0874	9.5922	8.7653	10.5623
Afu6g13200	6.2175	5.8632	5.0434	5.5688
Afu6g13210	9.8846	8.9154	6.7124	6.7785
Afu6g13220	14.6143	13.9976	12.7777	12.9674
Afu6g13230	7.7298	8.382	7.5847	7.3449
Afu6g13250	50.4051	49.7043	50.9735	58.9058
Afu6g13260	7.4776	6.6439	6.3159	8.2873
Afu6g13270	3.2919	3.2909	2.8648	2.7949
Afu6g13280	6.8715	8.2765	9.3143	7.4665
Afu6g13290	4.6328	4.5053	3.9403	4.397
Afu6g13300	29.4297	29.145	31.9505	31.9862
Afu6g13310	13.0942	14.5882	14.0339	12.9245
Afu6g13320	2.4762	2.2187	2.6387	1.9752
Afu6g13330	32.9558	51.927	48.4252	36.1295
Afu6g13340	8.3378	8.5961	9.206	9.2448
Afu6g13346	17.7097	21.3893	9.9939	9.1941
Afu6g13350	9.2906	9.3692	3.9003	5.0795
Afu6g13360	5.4415	4.898	5.0583	5.5657
Afu6g13370	5.8675	5.0373	5.1975	6.1194
Afu6g13380	13.1299	14.5797	11.1364	11.3215
Afu6g13390	3.6586	4.3321	3.2052	2.6393
Afu6g13400	4.6891	3.9717	3.2707	3.8175
Afu6g13410	14.9172	14.6384	14.2443	17.342
Afu6g13420	9.7607	9.8109	10.2439	9.9502
Afu6g13430	6.7632	6.518	5.3619	6.1471
Afu6g13440	6.1245	6.6461	8.9132	7.6811
Afu6g13450	4.4502	5.2797	5.2929	4.7229
Afu6g13460	9.0232	9.1986	7.5969	7.7309
Afu6g13470	4.9207	3.8712	6.6705	4.1237
Afu6g13480	3.2304	3.3458	4.2623	3.2627
Afu6g13490	16.0068	21.5162	13.4586	13.713
Afu6g13500	8.7999	9.4899	9.2268	9.838
Afu6g13510	28.2886	28.8946	47.9809	46.2787
Afu6g13520	10.6538	10.6047	10.6795	10.5145
Afu6g13530	6.3127	6.5751	5.7746	7.1531
Afu6g13540	13.3979	13.0499	10.7037	11.039
Afu6g13550	61.395	67.1032	78.2775	80.2015
Afu6g13560	2.8495	2.9033	2.8992	2.5073
Afu6g13570	4.7936	4.7249	4.1228	4.3407
Afu6g13580	9.1535	6.847	8.0244	8.3636
Afu6g13590	4.2365	3.4713	3.8508	2.802
Afu6g13600	6.0565	5.6438	6.2877	7.428
Afu6g13610	2.3318	2.5899	2.1656	2.5001
Afu6g13630	8.928	10.2453	6.4206	6.33
Afu6g13640	12.3023	13.0411	13.8946	15.0763
Afu6g13650	5.4329	5.3805	5.6196	5.6516
Afu6g13660	9.3991	8.8086	7.5486	8.5054
Afu6g13670	17.6047	17.4895	24.8704	22.3766
Afu6g13680	3.3293	2.9699	3.2757	3.2453
Afu6g13690	8.9283	8.5039	6.9149	7.8012
Afu6g13700	2.288	2.2529	1.9017	1.9918
Afu6g13710	1.9357	1.9823	1.9096	1.4991
Afu6g13720	2.3447	1.9976	1.9861	1.6235
Afu6g13730	3.0431	2.1903	2.1044	1.4512
Afu6g13740	2.4238	2.4086	2.4163	2.2546
Afu6g13750	3.0691	2.2793	2.558	2.2069
Afu6g13760	3.3876	2.6067	2.4744	2.7849
Afu6g13765	3.6339	3.0919	2.7813	3.2166
Afu6g13770	3.2736	2.613	2.7192	2.5268
Afu6g13780	2.5036	2.1021	2.3205	1.9263
Afu6g13790	3.3126	3.9243	3.6787	4.5299
Afu6g13800	2.7186	3.4436	4.3426	4.6351
Afu6g13810	2.3699	1.6403	1.5924	1.3931
Afu6g13820	2.8953	2.4055	2.1365	2.1358
Afu6g13830	2.5027	2.5959	1.5538	1.9952
Afu6g13840	4.2601	3.208	4.4999	2.6604
Afu6g13850	7.3179	7.5941	5.7088	8.6169
Afu6g13860	3.2214	3.2052	6.1846	4.7309
Afu6g13880	4.8957	3.4416	4.1059	3.5775
Afu6g13890	8.3509	8.4277	7.0284	9.0251
Afu6g13900	3.2906	2.7589	2.7242	2.1619
Afu6g13920	10.9202	10.3594	5.9906	5.7412
Afu6g13930	4.6872	4.6118	2.8616	2.8596
Afu6g13940	8.4138	8.2602	3.9836	3.8803
Afu6g13945	10.0209	9.411	4.3395	4.705
Afu6g13950	8.4905	9.4627	5.3466	4.6053
Afu6g13970	5.6297	6.7422	3.8781	3.6088
Afu6g13980	17.4242	17.9025	9.5618	8.734
Afu6g13990	4.3648	4.437	2.8699	2.6137
Afu6g14000	4.5313	4.3137	2.6358	2.6333
Afu6g14010	2.1689	1.6049	2.3341	1.7408
Afu6g14020	2.2441	2.0233	1.9423	1.7846
Afu6g14030	2.1067	2.6133	2.3258	1.8872
Afu6g14040	2.7838	2.5705	2.8142	1.9152
Afu6g14050	4.7443	4.127	3.1152	3.1429
Afu6g14060	12.9324	12.045	7.612	8.9869
Afu6g14070	3.5745	3.0499	3.0274	2.2936
Afu6g14090	45.1727	55.3732	40.0607	38.7366
Afu6g14100	5.7871	7.1723	6.0343	6.2081
Afu6g14110	5.4573	5.0189	6.5173	6.4621
Afu6g14120	17.3684	16.5652	17.4557	17.5896
Afu6g14130	15.9808	16.5758	13.2693	12.5964
Afu6g14140	2.4462	2.7118	2.5435	3.2483
Afu6g14150	4.6995	4.7722	4.2191	4.4275
Afu6g14160	4.3869	4.1324	3.598	3.4337
Afu6g14170	6.9816	6.8986	5.6573	6.6643
Afu6g14180	6.5056	6.3364	6.1623	6.6015
Afu6g14190	3.4384	3.0774	3.284	2.8329
Afu6g14200	5.0406	5.1445	5.6949	3.9504
Afu6g14210	16.348	15.3884	17.5796	16.1914
Afu6g14220	7.5494	7.7861	5.7977	7.5427
Afu6g14230	9.3066	8.742	7.7162	8.0097
Afu6g14240	10.0592	11.1888	9.0228	9.1092
Afu6g14250	7.3264	6.462	6.5421	6.4241
Afu6g14260	5.6059	5.5593	5.5013	5.6112
Afu6g14270	3.1105	2.1951	3.7255	3.034
Afu6g14280	4.7368	6.0223	7.898	6.4111
Afu6g14290	6.607	6.3311	7.1191	6.4386
Afu6g14300	7.3454	7.6674	9.1459	8.3346
Afu6g14310	8.5053	8.8941	7.816	8.0748
Afu6g14320	10.2644	10.0946	9.2218	9.6281
Afu6g14330	7.1912	7.2567	6.3716	6.8427
Afu6g14340	13.2974	12.5594	9.39	10.5452
Afu6g14350	5.6885	5.6347	5.205	4.799
Afu6g14360	4.7668	3.7702	3.113	3.0858
Afu6g14370	6.3126	5.4467	16.781	9.0107
Afu6g14390	1.608	1.901	1.8584	1.6278
Afu6g14400	3.0149	1.8694	2.0216	1.9347
Afu6g14410	2.3627	2.1497	2.0505	1.8535
Afu6g14420	3.0143	1.9998	2.1777	2.0651
Afu6g14442	2.1572	1.9375	1.7305	1.7033
Afu6g14450	2.3617	1.7476	2.1309	1.8353
Afu6g14460	3.9241	5.1035	3.8906	3.2675
Afu6g14470	12.0447	11.606	5.8004	5.5836
Afu6g14480	2.9555	3.0392	2.512	2.2508
Afu6g14490	2.3009	2.064	2.0015	1.529
Afu6g14500	2.2375	1.7459	1.8702	1.8372
Afu6g14510	2.96	2.1274	3.3722	2.165
Afu6g14520	2.5509	2.1885	2.2409	2.3328
Afu6g14530	7.8847	7.5264	6.0408	7.7351
Afu6g14540	1.2641	1.3883	1.8316	1.6037
Afu6g14550	1.7226	1.7034	1.5864	1.4766
Afu6g14560	1.9698	1.3035	1.4999	1.4295
Afu6g14570	1.7482	1.5009	1.6714	1.4182
Afu6g14580	1.7639	1.6399	1.3709	1.5042
Afu6g14590	2.2694	1.6726	1.611	1.467
Afu6g14600	2.2464	1.8604	1.2453	1.545
Afu6g14610	1.563	1.2731	1.4012	1.247
Afu6g14620	1.562	1.7222	1.7026	1.499
Afu6g14630	1.544	1.918	1.8286	1.3044
Afu6g14640	1.6048	1.7745	1.676	1.5881
Afu6g14660	4.0587	3.9082	3.905	3.9229
Afu6g14670	1.5846	1.8557	1.4449	1.5666
Afu6g14690	1.5499	1.2947	1.1215	1.3695
Afu6g14700	1.5168	1.6385	1.7309	2.0312
Afu6g14720	1.6278	1.4176	1.3452	1.151
Afu7g00090	1.6003	1.3446	1.0275	0.9745
Afu7g00100	1.7258	1.5841	1.3999	0.8845
Afu7g00110	1.4842	1.411	1.6667	1.2144
Afu7g00120	2.5061	1.701	1.999	1.5224
Afu7g00130	1.7667	1.6528	1.6418	1.1094
Afu7g00150	2.3504	1.6388	1.1664	1.5581
Afu7g00160	1.8003	1.4903	1.3848	1.2455
Afu7g00170	2.1466	1.4541	1.4994	1.7736
Afu7g00180	2.0483	2.1658	1.343	1.4252
Afu7g00190	1.5712	1.5081	1.5426	1.4002
Afu7g00200	2.0206	1.6997	1.2766	1.4643
Afu7g00205	1.9936	1.949	1.7483	1.6019
Afu7g00210	4.5833	4.3135	7.2325	5.3481
Afu7g00220	1.6472	1.901	3.0542	1.4522
Afu7g00230	2.3174	2.2528	3.0645	2.001
Afu7g00240	3.01	2.6584	4.3398	2.2979
Afu7g00250	12.0975	13.7696	8.618	10.8556
Afu7g00260	2.13	2.1132	3.564	2.1202
Afu7g00270	2.9299	2.6401	5.8534	3.2892
Afu7g00280	2.7017	2.4912	3.5544	3.1541
Afu7g00290	2.478	1.5056	1.4686	1.3832
Afu7g00300	2.672	1.9838	2.0855	2.0219
Afu7g00310	1.8311	1.9194	1.3951	1.7487
Afu7g00320	4.3382	3.159	2.4444	2.8114
Afu7g00330	4.9092	4.9792	5.1367	5.1396
Afu7g00340	2.6778	2.563	3.6166	2.4398
Afu7g00350	6.2045	7.3859	7.0049	8.3417
Afu7g00360	5.0645	5.3896	5.8642	4.8524
Afu7g00370	2.706	3.2707	2.649	2.636
Afu7g00380	3.1249	1.6203	2.1568	2.0822
Afu7g00390	3.1242	2.737	3.0768	3.0271
Afu7g00400	3.1682	3.4486	3.2608	2.7587
Afu7g00410	4.1595	3.7304	2.9442	3.3206
Afu7g00420	3.1129	2.891	3.612	4.0086
Afu7g00440	2.8629	2.3564	2.2305	2.6374
Afu7g00450	2.8849	2.2754	3.042	2.831
Afu7g00460	1.9396	1.8274	2.1674	1.8134
Afu7g00470	2.9524	2.3222	2.9061	2.5466
Afu7g00480	3.0057	2.3108	2.5495	2.4278
Afu7g00490	2.0462	1.5788	1.063	1.7825
Afu7g00510	3.007	2.2682	3.1792	3.0389
Afu7g00530	1.8571	1.7081	1.4824	1.394
Afu7g00540	3.0419	1.6342	2.1146	2.3094
Afu7g00550	2.4356	1.8394	1.6767	1.7637
Afu7g00560	1.7805	1.4311	2.4053	1.3305
Afu7g00570	2.9569	3.3229	2.4884	2.2664
Afu7g00580	17.3541	18.882	13.8658	13.2617
Afu7g00590	1.7629	1.7515	1.6176	1.4102
Afu7g00600	1.5503	1.5757	1.4394	1.6684
Afu7g00610	2.2392	2.0378	2.1698	1.0113
Afu7g00620	1.4562	1.8063	1.4009	1.7658
Afu7g00630	2.0585	1.4519	1.6211	1.3022
Afu7g00640	1.388	1.6441	1.7408	1.5259
Afu7g00652	2.5691	2.6256	2.2607	2.0784
Afu7g00670	1.2328	1.7397	1.6596	1.9386
Afu7g00680	1.8606	2.0706	1.8676	1.9857
Afu7g00690	2.2493	1.9654	2.4003	1.9342
Afu7g00700	2.544	3.1735	6.2473	4.1808
Afu7g00710	2.043	1.8563	1.636	1.5462
Afu7g00720	5.4768	6.0313	7.2556	6.522
Afu7g00730	2.8843	2.0079	2.2764	2.3438
Afu7g00740	2.0338	1.555	1.7604	1.6526
Afu7g00760	4.0922	4.9578	3.0278	2.8891
Afu7g00770	4.1326	3.2314	3.9273	3.9168
Afu7g00780	3.2477	4.4778	3.6797	3.4456
Afu7g00790	9.0602	11.2491	11.2415	10.4417
Afu7g00800	3.5383	3.3668	4.0345	3.2072
Afu7g00805	5.7356	4.3118	12.0075	6.313
Afu7g00810	2.095	1.73	1.761	1.6476
Afu7g00820	1.9086	1.3552	1.8172	1.4728
Afu7g00830	2.2447	1.9903	1.7534	1.3505
Afu7g00840	1.4447	1.6585	1.4408	1.6317
Afu7g00850	4.4185	3.5153	2.8917	3.4731
Afu7g00860	2.2438	1.3969	1.7385	1.2591
Afu7g00870	2.0406	1.9696	1.5079	1.4843
Afu7g00880	2.0362	2.1464	1.8442	2.1317
Afu7g00890	2.437	1.7418	1.4737	1.0547
Afu7g00900	2.1438	1.7257	1.6205	1.5315
Afu7g00910	1.8406	1.8061	1.5774	1.6757
Afu7g00920	3.5998	3.3341	5.6408	4.6255
Afu7g00930	5.8671	6.5216	7.0955	7.4175
Afu7g00940	3.5291	3.6061	3.0159	2.9151
Afu7g00950	6.5541	7.4008	8.9265	8.7422
Afu7g00960	2.0351	1.6945	1.4693	1.5503
Afu7g00970	2.9972	3.0973	1.8326	1.9021
Afu7g00990	7.1945	15.0735	5.7606	2.8611
Afu7g01000	9.5135	21.3414	5.8309	3.1439
Afu7g01010	10.3341	18.9524	5.0047	3.1231
Afu7g01020	2.7807	3.5432	2.731	2.2438
Afu7g01030	1.815	2.0347	1.8389	1.4572
Afu7g01040	1.1917	2.2824	1.473	1.9152
Afu7g01050	1.5243	1.5849	1.2844	1.6299
Afu7g01060	1.6767	2.2273	2.0121	2.0178
Afu7g01070	2.7808	2.1976	1.4152	2.1752
Afu7g01090	6.939	8.0406	8.1395	11.1812
Afu7g01100	1.7585	1.3105	1.3815	2.0416
Afu7g01102	2.5337	1.2119	1.7779	0.8892
Afu7g01105	1.5605	2.3931	1.4953	1.6171
Afu7g01118	2.2945	2.0093	1.9684	2.0941
Afu7g01130	2.6795	1.563	1.6463	1.9302
Afu7g01140	2.7776	2.0009	2.0172	1.7188
Afu7g01150	2.2655	1.9343	2.2638	2.3655
Afu7g01160	1.7883	1.4454	1.5727	1.1463
Afu7g01170	2.1556	1.7467	2.6297	1.6154
Afu7g01180	2.5496	1.9189	1.7296	1.8277
Afu7g01190	2.2773	1.7652	1.6425	1.8463
Afu7g01200	2.4002	2.4039	4.2768	2.5501
Afu7g01210	2.927	2.1279	3.519	2.8619
Afu7g01220	23.638	24.735	25.8249	30.7649
Afu7g01230	8.0149	7.2493	7.7685	8.7824
Afu7g01240	3.3405	3.3829	2.9255	2.4579
Afu7g01250	2.4553	2.8241	2.1033	2.1733
Afu7g01260	14.6454	19.3461	15.5056	16.1424
Afu7g01270	7.1162	8.9769	7.6065	7.7142
Afu7g01280	4.4496	4.4702	4.3181	4.1609
Afu7g01290	16.4791	18.9845	12.6056	12.9075
Afu7g01300	4.7873	5.494	4.7135	5.2422
Afu7g01310	5.6869	4.9158	4.7422	4.5074
Afu7g01320	4.1483	3.7797	3.6126	3.5974
Afu7g01330	5.7262	5.7711	7.941	6.1419
Afu7g01340	6.6561	5.7238	7.3493	6.5595
Afu7g01350	9.3766	9.7929	8.5882	9.5784
Afu7g01360	3.4712	4.0847	3.5332	3.7841
Afu7g01370	7.8629	7.1862	7.3682	6.7347
Afu7g01380	8.146	7.2428	8.8233	6.5417
Afu7g01390	5.015	5.2343	6.3681	4.741
Afu7g01400	9.7337	8.9582	7.7337	8.5981
Afu7g01410	8.7564	9.5169	8.6278	8.3814
Afu7g01420	6.3731	6.0661	6.8215	6.0741
Afu7g01430	12.6441	17.4658	33.0525	18.3098
Afu7g01440	2.272	2.2511	2.5531	1.7648
Afu7g01450	4.4678	3.6791	2.9466	3.5021
Afu7g01460	51.408	54.9316	64.8075	64.616
Afu7g01470	9.4388	9.4683	10.1007	10.5822
Afu7g01480	14.1588	13.4463	12.9048	15.425
Afu7g01490	8.9402	7.1407	13.705	13.6754
Afu7g01500	2.5028	1.7036	2.3706	1.652
Afu7g01510	9.9607	10.3458	10.1688	11.172
Afu7g01520	7.3666	9.7465	8.9077	10.161
Afu7g01530	4.3866	4.1641	5.3211	5.1876
Afu7g01540	2.6804	2.0225	2.2643	2.4939
Afu7g01550	4.2987	3.595	3.7305	4.1709
Afu7g01560	2.6019	2.9234	2.4051	2.2326
Afu7g01570	4.5019	4.5621	3.5696	4.2955
Afu7g01580	4.9881	4.3725	5.8571	4.4345
Afu7g01590	11.4768	12.1957	11.2615	12.255
Afu7g01600	6.3513	5.9989	5.036	5.5367
Afu7g01610	7.9601	8.3778	6.443	7.543
Afu7g01620	12.4231	12.1873	9.5824	10.0142
Afu7g01640	5.2704	5.1386	5.0362	4.7035
Afu7g01650	3.6483	3.6996	3.1532	3.3827
Afu7g01660	5.0058	4.0735	4.9883	4.5345
Afu7g01670	5.8391	6.5753	5.6596	5.4094
Afu7g01680	6.784	6.4999	5.6282	5.9518
Afu7g01690	5.4237	4.8013	3.7273	3.5222
Afu7g01695	6.1483	4.4735	7.5371	4.1034
Afu7g01700	14.1901	17.3068	10.6711	10.4351
Afu7g01710	3.254	3.5981	3.5282	3.4688
Afu7g01720	2.0107	2.1837	4.672	2.2254
Afu7g01730	3.037	3.1211	6.5357	3.8966
Afu7g01740	4.0947	3.973	3.7262	3.1925
Afu7g01750	3.3502	1.9447	2.9718	2.4374
Afu7g01760	2.2826	2.3071	2.2727	1.7144
Afu7g01770	2.2866	1.6879	1.797	1.7646
Afu7g01780	2.8937	2.6425	4.1027	3.477
Afu7g01790	3.0872	2.9742	2.611	2.6652
Afu7g01800	7.3135	7.1689	5.6905	6.6383
Afu7g01810	3.3481	3.1219	4.9045	3.3112
Afu7g01820	3.5563	2.9702	3.7985	3.2111
Afu7g01830	24.2627	23.6804	22.5949	22.928
Afu7g01840	13.1295	13.1339	11.9569	13.9668
Afu7g01850	8.5455	7.6854	9.4353	9.9778
Afu7g01860	8.7163	7.9952	8.7274	9.6201
Afu7g01870	7.1863	8.1265	8.0619	8.8531
Afu7g01880	6.2756	6.8423	5.523	5.8607
Afu7g01890	4.5744	4.1111	3.5623	3.1144
Afu7g01900	9.1185	8.8357	10.3372	14.4365
Afu7g01910	5.3061	5.2346	5.0076	5.1824
Afu7g01920	11	10.7279	9.5132	9.4849
Afu7g01930	74.896	78.5345	20.5307	23.5842
Afu7g01940	6.1823	6.088	5.7838	6.4654
Afu7g01950	9.2218	9.0866	7.3841	7.6333
Afu7g01960	4.7398	5.2251	5.4525	5.1408
Afu7g01970	4.3488	3.7929	2.7927	3.5091
Afu7g01980	3.0614	3.4447	3.2166	3.4368
Afu7g01990	8.6645	7.9546	6.3888	7.54
Afu7g02000	4.8472	4.7125	4.8941	4.7143
Afu7g02010	2.3864	1.9161	2.3286	2.3595
Afu7g02030	5.0335	7.5216	9.9059	10.3731
Afu7g02020	9.3008	8.2093	9.6332	10.3065
Afu7g02040	5.3814	6.0645	6.8152	6.258
Afu7g02050	5.6553	4.949	4.9435	5.1092
Afu7g02060	6.9077	5.9899	5.5006	6.1399
Afu7g02070	5.7022	5.3777	7.1276	4.4283
Afu7g02080	7.3254	7.923	7.5459	8.4967
Afu7g02090	6.6229	5.3307	6.1538	6.4636
Afu7g02100	21.3972	23.3478	19.1248	22.8962
Afu7g02110	9.5424	10.4508	8.9516	8.8037
Afu7g02120	8.9197	8.9999	7.071	5.9798
Afu7g02130	4.3718	4.1969	5.0858	4.809
Afu7g02140	46.5189	45.0023	48.123	53.3683
Afu7g02150	3.2797	2.5563	3.3563	2.3361
Afu7g02160	8.4556	7.9669	7.5964	8.0422
Afu7g02170	8.5239	8.1782	7.7332	8.7449
Afu7g02180	13.4252	12.9816	10.1207	11.2171
Afu7g02190	16.1062	15.2175	17.7431	18.5323
Afu7g02200	2.7707	2.8792	3.2549	2.9923
Afu7g02210	7.7017	8.4263	7.4475	7.9841
Afu7g02220	8.1832	9.612	10.9331	8.7222
Afu7g02230	22.5426	22.1104	17.3897	18.3346
Afu7g02240	2.486	2.2233	2.6648	2.2281
Afu7g02250	2.0268	1.6501	3.0568	2.6622
Afu7g02260	21.6594	21.7421	15.364	18.6022
Afu7g02270	6.6226	6.8008	8.046	7.6271
Afu7g02280	7.1794	8.2222	7.1189	8.6353
Afu7g02285	7.0516	5.4797	5.9719	5.6988
Afu7g02290	6.711	5.6826	5.7191	5.8687
Afu7g02300	5.1544	5.5169	5.9581	7.1593
Afu7g02310	30.194	32.9097	26.1094	33.7792
Afu7g02320	24.8506	25.3365	30.5006	38.0315
Afu7g02340	13.8836	15.2066	15.2782	16.99
Afu7g02350	6.8771	6.8357	6.0472	6.1485
Afu7g02360	13.774	11.7974	11.8558	13.4994
Afu7g02370	7.9491	7.8123	6.7368	7.9529
Afu7g02380	2.621	2.4301	1.8202	2.2827
Afu7g02390	6.3525	4.7514	3.0851	4.7699
Afu7g02400	6.3407	6.1212	7.7452	7.6387
Afu7g02410	10.9939	11	14.4362	14.9619
Afu7g02420	4.0922	4.3976	4.3556	3.8709
Afu7g02440	5.4881	5.4578	6.7396	4.9709
Afu7g02460	5.177	4.5929	4.6061	7.185
Afu7g02470	9.0056	9.6002	9.5218	10.3387
Afu7g02480	5.8015	5.6183	4.9777	5.9031
Afu7g02490	6.2653	6.0456	5.6903	6.8383
Afu7g02500	10.502	9.0014	6.3179	8.6929
Afu7g02510	4.5977	4.2194	4.5267	4.6304
Afu7g02520	6.0488	5.7481	5.1436	5.4321
Afu7g02540	8.6949	8.8598	9.1244	9.3254
Afu7g02550	5.5854	5.4351	6.8907	5.8183
Afu7g02560	7.2036	7.1494	7.55	7.5516
Afu7g02570	13.1755	12.1019	10.4383	12.495
Afu7g02580	3.891	3.689	4.4028	4.3347
Afu7g02590	11.4593	10.8701	12.7083	11.792
Afu7g02600	9.2243	9.8326	10.207	11.5291
Afu7g02610	7.7671	7.485	9.1675	9.031
Afu7g02620	12.261	12.1776	15.337	15.8547
Afu7g02630	8.4953	8.5553	8.9842	9.796
Afu7g03640	7.2064	7.5179	7.5354	7.2224
Afu7g03650	6.7278	7.561	8.512	7.5018
Afu7g03660	9.6467	11.5029	13.3571	11.363
Afu7g03670	9.7009	9.9425	8.6949	10.106
Afu7g03680	4.4777	4.2104	4.5605	4.2451
Afu7g03690	9.3559	9.0199	11.1677	12.8623
Afu7g03700	6.4828	6.0046	5.7227	5.2465
Afu7g03710	5.7546	5.9027	5.4292	5.8766
Afu7g03720	8.3195	8.2985	8.0965	8.088
Afu7g03730	9.07	11.082	12.261	13.4665
Afu7g03740	12.4169	12.6167	13.4313	15.2004
Afu7g03750	7.1855	7.8814	7.236	7.3889
Afu7g03760	4.7121	4.0266	3.96	4.402
Afu7g03770	7.1346	5.5266	8.9612	6.6448
Afu7g03780	2.7892	2.2919	2.6008	1.7284
Afu7g03790	7.8309	7.0361	6.3237	6.998
Afu7g03800	13.732	12.3676	10.2632	10.6414
Afu7g03810	8.4124	6.8808	7.6528	7.6608
Afu7g03820	4.445	3.9217	4.3992	4.0767
Afu7g03830	4.8791	4.5352	3.6537	3.9271
Afu7g03840	15.2227	14.3081	10.4006	12.0492
Afu7g03850	3.2231	3.6573	4.8075	5.1054
Afu7g03860	4.9031	5.8012	6.0946	5.3897
Afu7g03870	9.266	9.0728	7.9162	8.5669
Afu7g03880	5.6266	5.5463	5.7121	5.3177
Afu7g03890	10.1876	9.1515	7.6729	9.9344
Afu7g03900	29.5476	28.5536	7.0894	10.6891
Afu7g03910	11.1543	10.6407	9.0251	10.4008
Afu7g03920	7.7273	8.4794	8.9499	8.1079
Afu7g03930	8.5354	7.8144	7.9629	8.1598
Afu7g03940	6.8846	6.3274	7.167	6.8121
Afu7g03950	5.7311	4.7382	5.5359	4.9184
Afu7g03960	5.7384	7.6437	7.3797	6.6249
Afu7g03970	20.6716	19.2115	19.1012	19.8694
Afu7g03980	16.9045	17.8832	15.4369	19.2235
Afu7g03990	14.1032	16.501	16.1003	16.6599
Afu7g04000	2.2677	1.836	2.0984	1.5308
Afu7g04010	3.3277	2.8528	3.0247	2.5704
Afu7g04020	3.6538	3.1311	3.1168	3.2648
Afu7g04030	4.4251	2.8308	6.294	4.0827
Afu7g04040	6.0729	5.6929	6.3263	4.9429
Afu7g04050	6.2081	6.3009	6.6824	7.4826
Afu7g04060	11.2957	10.7902	12.0186	12.4997
Afu7g04070	12.0582	11.9361	10.5615	11.9494
Afu7g04080	4.5381	4.9365	4.9701	4.2192
Afu7g04090	9.8905	9.7894	10.977	11.6922
Afu7g04100	5.3319	5.8588	6.0853	5.7675
Afu7g04110	7.5603	7.5237	7.2635	6.7299
Afu7g04120	8.7254	9.1201	10.3335	9.5323
Afu7g04130	7.8111	7.1604	8.3411	8.4836
Afu7g04140	7.7726	8.3106	7.9001	7.8657
Afu7g04150	9.9288	10.7054	12.4727	12.9273
Afu7g04160	9.2648	8.8583	8.9366	9.7605
Afu7g04170	3.6994	3.1236	3.2406	2.9438
Afu7g04180	3.1305	2.6701	2.8262	2.5868
Afu7g04190	13.4796	13.5522	11.4359	12.492
Afu7g04200	7.6018	8.4851	6.0974	6.5445
Afu7g04210	24.6252	23.7206	22.5565	24.3536
Afu7g04220	6.8818	5.2847	6.6415	7.3551
Afu7g04230	7.5662	7.5987	7.1162	6.9934
Afu7g04240	8.8009	10.1006	8.2133	7.8002
Afu7g04250	6.7576	5.8754	6.1016	7.0296
Afu7g04260	5.3219	4.8281	5.0827	4.6839
Afu7g04270	3.5348	3.7408	3.4517	3.5027
Afu7g04280	9.4228	9.1846	9.7409	10.6582
Afu7g04290	82.418	91.4809	85.3135	97.6574
Afu7g04300	9.0488	7.8947	7.1648	7.8666
Afu7g04310	7.2883	7.0417	6.6456	6.9548
Afu7g04320	6.8141	5.8929	6.1023	6.3599
Afu7g04330	6.7865	7.1337	5.4601	5.8866
Afu7g04340	3.9622	3.2707	3.1209	2.8596
Afu7g04350	2.4801	2.1638	2.5091	1.9317
Afu7g04360	4.146	3.7251	3.1144	2.3797
Afu7g04370	5.4775	5.7798	3.8626	3.0591
Afu7g04380	7.5435	7.3833	5.2141	5.1113
Afu7g04390	2.9817	2.3267	2.6614	2.5052
Afu7g04400	7.2582	6.7595	6.0896	6.8279
Afu7g04410	4.9947	4.5187	4.0086	3.8993
Afu7g04420	10.5661	10.7552	10.7982	11.1818
Afu7g04430	9.4496	8.9079	10.3736	10.7504
Afu7g04450	11.1521	9.8863	9.0478	9.8004
Afu7g04460	20.0828	21.7201	20.6521	21.9821
Afu7g04470	4.5138	3.6321	4.2968	3.8922
Afu7g04480	5.7448	4.8351	5.1288	4.7177
Afu7g04490	57.7825	55.7209	71.0391	77.5511
Afu7g04500	12.6762	11.6001	11.2527	12.6642
Afu7g04510	3.374	3.3785	4.4621	3.5271
Afu7g04520	3.77	5.3595	10.6137	6.5924
Afu7g04530	3.2662	2.5021	4.4937	3.4976
Afu7g04540	3.3803	2.6496	6.4845	3.9806
Afu7g04550	3.9091	2.8349	2.2254	2.3408
Afu7g04560	2.7563	3.5031	2.8793	3.0176
Afu7g04570	3.3602	2.9652	2.6225	2.4328
Afu7g04580	15.0347	14.8327	11.0205	11.6199
Afu7g04590	3.5619	3.5443	3.2384	3.2597
Afu7g04600	9.1337	8.7231	6.6059	7.0375
Afu7g04610	5.6556	6.0787	6.1782	6.5705
Afu7g04620	3.5802	3.0042	3.5028	2.7448
Afu7g04630	3.3809	3.6761	4.541	2.7958
Afu7g04640	10.9413	12.1122	10.6293	12.0129
Afu7g04650	12.9245	11.1292	11.7872	11.1979
Afu7g04660	7.1333	7.7854	6.6023	6.9434
Afu7g04670	6.8759	7.4861	8.4247	8.2781
Afu7g04680	4.0987	3.3023	2.7321	2.545
Afu7g04690	8.3646	8.7155	7.4269	8.112
Afu7g04700	7.4514	7.2019	6.7459	8.1174
Afu7g04710	5.1105	4.5015	4.9426	4.7871
Afu7g04720	3.6627	3.0875	2.7606	2.9899
Afu7g04730	11.6635	9.0294	6.0868	7.9783
Afu7g04735	5.8959	5.9164	3.4002	3.1752
Afu7g04740	7.1819	6.5055	5.0428	6.2994
Afu7g04750	7.4881	7.9566	10.6608	8.3538
Afu7g04760	6.4364	6.5042	5.4962	5.8269
Afu7g04765	3.2702	2.5459	2.6914	2.549
Afu7g04783	8.5603	6.9784	5.2122	5.6593
Afu7g04795	11.8225	12.5457	8.8171	8.5879
Afu7g04800	5.2832	4.661	5.0059	6.1439
Afu7g04811	6.0035	4.4588	5.0966	5.954
Afu7g04820	4.7483	5.6764	5.0837	4.9383
Afu7g04830	4.8867	4.9201	4.6825	4.6356
Afu7g04840	2.3553	1.7663	1.7278	1.6807
Afu7g04850	2.3464	1.9255	1.6099	1.2591
Afu7g04860	6.2126	5.9554	5.4629	7.6608
Afu7g04870	6.696	7.7305	5.9169	6.6126
Afu7g04880	2.2631	1.7364	1.8006	1.9959
Afu7g04890	2.3662	1.6219	1.7188	1.8988
Afu7g04900	2.0722	1.8647	1.6411	1.468
Afu7g04910	2.0931	1.7851	2.3661	1.6829
Afu7g04920	3.6837	3.9338	5.0593	2.9355
Afu7g04930	2.8319	3.5281	3.935	2.299
Afu7g04940	1.5815	1.5169	1.3002	2.0392
Afu7g04950	2.4337	1.4748	2.5201	1.6844
Afu7g04960	2.2431	2.0985	2.492	1.7046
Afu7g04970	2.1906	1.6967	1.3716	1.6485
Afu7g04980	2.0638	1.7948	1.2854	1.7332
Afu7g04990	3.2816	3.0228	2.6163	2.7691
Afu7g05000	2.5671	2.0636	2.5801	1.9507
Afu7g05010	1.8285	2.5625	3.397	2.0543
Afu7g05015	8.4758	3.784	4.0003	2.7718
Afu7g05020	7.6836	8.3984	7.1972	8.0017
Afu7g05030	4.1534	4.3665	4.6928	3.6079
Afu7g05040	2.0416	1.7852	1.9793	1.515
Afu7g05050	2.2849	1.69	2.1731	1.4851
Afu7g05060	2.7751	2.7902	3.1502	2.2647
Afu7g05070	20.5716	29.637	19.3525	22.6393
Afu7g05080	2.195	2.2488	1.8928	2.092
Afu7g05085	2.1619	1.7358	1.9318	1.379
Afu7g05090	1.8269	1.44	1.5121	1.1871
Afu7g05100	2.1306	1.9037	1.9632	1.5926
Afu7g05110	1.617	2.1871	1.226	1.3244
Afu7g05120	5.6149	5.6188	4.0076	3.5042
Afu7g05130	8.3587	9.9943	6.945	6.4308
Afu7g05140	2.429	1.9814	3.5345	2.5806
Afu7g05150	2.6006	1.2742	2.0423	1.836
Afu7g05160	2.0835	1.6931	2.4896	1.46
Afu7g05170	3.4302	3.0404	2.4651	3.1358
Afu7g05180	2.9877	3.1666	2.8793	2.2673
Afu7g05190	1.7934	1.8757	1.4836	1.2819
Afu7g05200	2.3167	2.0884	2.208	1.8275
Afu7g05210	13.7669	13.1665	13.655	17.5719
Afu7g05220	11.7995	13.4181	11.849	14.5404
Afu7g05230	5.0137	5.4013	7.2366	6.8437
Afu7g05240	5.1783	5.0355	5.8135	5.5972
Afu7g05250	5.7622	6.268	5.1577	5.226
Afu7g05260	26.0027	26.1124	25.7509	27.0889
Afu7g05270	7.5459	5.5915	7.004	6.0583
Afu7g05280	4.5741	4.4896	5.1275	5.6811
Afu7g05290	61.8731	66.2578	73.9916	79.9678
Afu7g05300	10.4191	10.2495	9.9889	13.4011
Afu7g05310	9.289	8.0481	7.5702	8.2764
Afu7g05320	5.5381	5.192	6.5526	6.7181
Afu7g05330	8.453	8.2534	7.6976	8.5093
Afu7g05340	13.9538	13.7435	11.0439	12.0643
Afu7g05350	3.2019	3.6848	3.5632	3.4798
Afu7g05360	6.8076	6.9818	5.8668	5.8096
Afu7g05370	15.3867	15.3781	13.4316	13.9595
Afu7g05380	11.9696	12.8514	12.6512	11.6679
Afu7g05390	8.7903	8.4938	8.2064	9.7447
Afu7g05400	11.2938	11.1362	9.9386	10.9153
Afu7g05410	3.9547	3.6757	4.4121	3.2029
Afu7g05420	11.9076	12.1422	13.0691	12.8335
Afu7g05430	5.7916	5.2273	5.1675	5.3402
Afu7g05440	12.5275	12.5929	10.8397	11.8595
Afu7g05450	24.9541	27.8837	16.9454	19.6513
Afu7g05460	8.642	7.5855	10.1133	9.9641
Afu7g05470	7.9226	8.6802	9.0469	9.055
Afu7g05480	5.4554	4.8681	4.1108	4.5726
Afu7g05490	6.0318	5.2235	6.3888	2.9366
Afu7g05500	5.0273	5.6908	6.1326	5.164
Afu7g05510	10.5511	9.4988	8.5402	10.2655
Afu7g05520	3.311	3.2681	3.4405	3.0211
Afu7g05530	4.1588	3.9668	3.5062	3.8137
Afu7g05540	8.0437	8.0427	7.6874	7.8897
Afu7g05550	4.1379	3.326	3.4165	2.8461
Afu7g05560	2.5904	2.7432	3.2651	2.4323
Afu7g05570	3.2547	3.7541	3.2667	3.2398
Afu7g05580	7.9738	10.8165	10.3004	8.9376
Afu7g05590	3.8483	4.0202	4.0291	4.0092
Afu7g05600	5.6882	5.3722	5.0743	4.9865
Afu7g05610	3.2018	3.6177	3.4188	3.679
Afu7g05620	5.0887	4.7448	4.035	4.2713
Afu7g05630	4.0757	4.4737	4.9909	4.9652
Afu7g05640	5.4108	6.6738	6.5788	5.9133
Afu7g05650	8.3559	8.6188	9.2818	7.3024
Afu7g05660	60.3864	61.9494	56.8149	65.4912
Afu7g05670	22.4239	20.3475	20.432	23.8442
Afu7g05680	5.4313	5.0463	4.4258	4.8872
Afu7g05700	7.1488	6.7159	6.1516	7.4417
Afu7g05710	8.438	9.2117	15.6129	15.147
Afu7g05720	17.6625	18.2383	19.6301	22.4961
Afu7g05730	14.8418	18.9856	23.5065	20.8597
Afu7g05735	10.0015	8.343	9.3445	9.3172
Afu7g05740	37.0654	41.0586	32.2226	40.4687
Afu7g05752	6.949	6.3158	4.644	4.2727
Afu7g05770	2.7251	2.2832	2.4648	2.2623
Afu7g05780	7.7497	7.9944	7.6208	7.6196
Afu7g05785	13.9288	14.533	16.6197	14.2851
Afu7g05790	8.5799	8.7037	7.2513	8.3233
Afu7g05800	7.5083	7.8704	8.0455	7.4095
Afu7g05810	8.0891	8.0343	8.9601	10.1212
Afu7g05820	22.5076	24.0962	24.4763	30.5798
Afu7g05830	4.0626	2.9134	3.1325	2.9836
Afu7g05840	2.6012	1.7948	2.5343	2.1275
Afu7g05850	2.5125	2.4376	2.347	2.034
Afu7g05860	22.3624	25.2329	26.6199	31.6784
Afu7g05870	10.1031	10.4107	10.2985	9.8291
Afu7g05880	4.272	5.1315	4.5793	3.1356
Afu7g05890	4.951	5.9392	4.3959	4.6864
Afu7g05900	3.7788	4.1082	3.4426	3.4039
Afu7g05910	13.4281	14.1413	10.6872	12.4496
Afu7g05920	142.158	161.621	126.778	151.112
Afu7g05930	9.1455	9.0709	7.9581	7.4244
Afu7g05940	6.4964	8.0051	7.3325	7.5422
Afu7g05950	12.744	14.4792	13.6624	14.9452
Afu7g05960	7.9949	8.2282	7.9378	7.5326
Afu7g05970	8.5855	8.1329	7.8838	9.1045
Afu7g05980	11.1096	12.2808	13.072	12.9392
Afu7g05990	9.0801	7.7449	8.5786	10.4128
Afu7g06000	8.4045	7.1158	9.5857	7.5592
Afu7g06010	9.4502	10.2744	8.9496	9.479
Afu7g06020	7.0123	6.0864	6.0852	7.1543
Afu7g06030	8.9094	9.9156	7.8159	7.2529
Afu7g06040	8.7095	7.8644	9.5085	8.3989
Afu7g06050	8.0748	7.8852	8.0241	8.7805
Afu7g06060	38.3467	42.7533	37.5099	53.5957
Afu7g06070	4.7276	2.8776	1.6454	1.4215
Afu7g06080	10.0268	10.8389	9.0154	10.8982
Afu7g06090	5.4916	4.983	3.7697	5.3796
Afu7g06100	6.9078	6.1895	6.5453	5.4575
Afu7g06110	3.1601	2.5005	2.8226	2.5273
Afu7g06120	3.9544	4.0492	2.6376	3.3562
Afu7g06130	3.3333	3.1817	1.7543	2.3494
Afu7g06140	5.6413	6.1601	3.4545	3.3554
Afu7g06150	2.627	2.3684	2.0954	2.2621
Afu7g06160	2.1675	2.0187	2.4166	2.6316
Afu7g06170	2.6938	2.0126	1.7884	2.1484
Afu7g06180	1.8355	1.6463	1.9476	1.5543
Afu7g06200	1.6902	1.4117	1.4554	1.393
Afu7g06210	1.8919	1.5089	1.2619	1.4862
Afu7g06220	1.8189	1.6682	1.7051	1.1471
Afu7g06240	3.4162	1.3443	2.1934	1.8838
Afu7g06250	2.0271	2.0724	1.8798	1.8007
Afu7g06260	2.4671	2.5487	3.1131	2.289
Afu7g06270	3.1795	1.8372	2.2441	2.3007
Afu7g06280	2.6113	2.5669	2.1394	2.241
Afu7g06290	2.1228	1.4976	1.4252	1.5176
Afu7g06300	1.6735	1.4919	1.0658	1.2677
Afu7g06310	2.1826	1.5425	1.6019	1.1157
Afu7g06320	2.9388	3.477	3.0727	2.997
Afu7g06330	3.4985	2.3533	1.7761	1.5578
Afu7g06340	2.9158	2.5085	2.5029	2.2079
Afu7g06350	5.6479	6.5681	4.6289	4.3504
Afu7g06360	5.1392	4.0626	4.1776	4.6384
Afu7g06370	3.1691	2.7017	2.5527	2.7056
Afu7g06380	16.7791	20.2609	9.3253	8.461
Afu7g06390	16.4084	21.0091	11.0866	9.9135
Afu7g06400	1.866	1.758	2.3228	1.8056
Afu7g06410	2.1418	2.0278	2.3768	1.7544
Afu7g06420	2.521	2.3296	2.4695	1.9274
Afu7g06430	5.0325	5.7925	7.0277	5.6623
Afu7g06440	3.0743	3.3766	2.2309	2.5745
Afu7g06450	5.6292	5.9782	4.5109	3.6808
Afu7g06460	2.0562	2.8315	2.4935	2.5271
Afu7g06470	2.4368	2.8339	3.1165	2.3229
Afu7g06480	2.4518	1.7137	2.731	2.536
Afu7g06490	2.3396	2.0969	1.9979	1.9679
Afu7g06500	2.7328	2.099	1.9089	1.9183
Afu7g06510	2.9531	2.004	1.8819	1.4972
Afu7g06520	1.4472	1.9409	1.4522	2.1064
Afu7g06523	1.7985	1.5565	2.1524	1.8598
Afu7g06526	2.1778	1.9457	2.0904	2.0307
Afu7g06540	2.2001	1.8096	1.8224	1.9163
Afu7g06550	2.3965	2.3066	2.1519	1.8338
Afu7g06570	6.565	6.6744	13.0295	9.2376
Afu7g06580	2.3915	2.195	3.642	2.1902
Afu7g06590	2.7045	3.1524	2.5604	2.4731
Afu7g06600	1.9539	1.8069	1.8522	1.8606
Afu7g06610	3.3709	2.8882	4.3824	3.8524
Afu7g06620	3.6666	3.7585	3.5666	3.1383
Afu7g06630	12.5351	12.1457	7.2887	9.2201
Afu7g06640	5.8815	5.4828	6.153	5.4799
Afu7g06650	8.8896	9.5761	7.4115	6.8404
Afu7g06660	12.7116	13.6184	8.5039	8.7209
Afu7g06670	4.1346	3.6252	2.7932	2.9017
Afu7g06675	3.701	3.6235	3.3894	4.7699
Afu7g06680	3.2092	3.2943	2.5632	2.8276
Afu7g06690	2.1905	1.9866	1.7366	1.8228
Afu7g06700	5.5766	5.3595	5.2748	5.9132
Afu7g06710	3.4027	3.1602	2.676	2.4196
Afu7g06720	1.8493	1.7197	1.5415	1.3922
Afu7g06730	2.0863	1.2316	1.7589	1.7753
Afu7g06740	1.7731	1.6909	1.4433	1.4383
Afu7g06750	1.6762	1.7538	2.0953	1.7911
Afu7g06760	2.5222	2.5878	2.2599	2.0661
Afu7g06770	4.2714	3.1648	11.0577	6.5938
Afu7g06780	2.1081	2.5679	1.9309	1.7467
Afu7g06790	1.8026	1.8732	1.7802	1.6724
Afu7g06800	1.698	1.9534	1.5591	1.099
Afu7g06810	2.5074	1.9607	1.638	1.617
Afu7g06820	2.0555	1.5184	1.5983	1.7496
Afu7g06830	2.0877	1.617	2.1495	2.0733
Afu7g06840	2.3386	2.0789	2.0587	2.2835
Afu7g06850	2.4894	2.0306	2.5276	1.8256
Afu7g06870	6.2483	5.8453	5.1182	4.6754
Afu7g06890	1.9836	2.6676	3.1307	2.5383
Afu7g06900	2.8095	2.6879	3.4625	2.3102
Afu7g06910	2.8655	1.1676	1.3366	1.478
Afu7g06920	2.1005	1.5671	1.8669	1.6821
Afu7g06930	1.4713	2.3792	1.8668	1.9924
Afu7g06935	1.9984	2.4039	1.6695	1.2438
Afu7g06940	1.8794	1.8693	1.4268	1.2883
Afu7g06950	2.3241	1.4252	1.2214	1.5862
Afu7g06960	1.908	1.4883	1.2924	1.1085
Afu7g06970	1.0331	2.1643	1.7043	1.4076
Afu7g06981	2.215	2.1796	2.0417	1.5085
Afu7g06990	2.0056	1.4032	1.0187	1.4118
Afu7g07000	1.9345	1.286	1.6526	1.1075
Afu7g07010	1.698	1.792	1.6953	1.7249
Afu7g07020	1.7204	1.5841	1.638	1.8169
Afu7g07030	1.2225	1.1113	1.5654	1.2165
Afu7g07040	2.021	2.2515	3.1179	3.4641
Afu7g07050	1.7044	1.9656	1.545	1.7726
Afu7g07060	1.7336	1.6586	1.4776	1.5032
Afu7g07070	4.3849	3.7488	3.1694	5.6666
Afu7g07080	5.377	6.2694	5.3735	6.1049
Afu7g07090	6.6064	7.8737	6.7406	8.6765
Afu7g07100	6.5846	7.4006	5.4575	6.3188
Afu7g07110	5.6041	6.0885	6.0835	6.3514
Afu7g07120	2.6791	2.4076	2.4616	2.9521
Afu7g07130	2.9015	2.7133	3.4865	3.0406
Afu7g07140	1.8469	1.7666	1.9591	2.1262
Afu7g07170	1.6642	1.6996	1.4257	1.529
Afu7g08200	3.9559	3.9691	4.0245	4.4084
Afu7g08210	3.1756	3.1713	2.4881	3.5923
Afu7g08220	4.9388	3.7776	3.6438	3.9582
Afu7g08231	5.9643	3.9044	2.8572	3.2697
Afu7g08235	7.7492	8.4077	11.7172	10.5914
Afu7g08237	2.8322	3.6825	2.6086	1.9963
Afu7g08240	9.8248	8.773	6.3781	7.6113
Afu7g08245	2.1454	1.7485	1.7642	1.4778
Afu7g08250	1.574	1.6468	1.5614	1.578
Afu7g08260	1.4512	1.2082	0.7544	1.0806
Afu7g08270	2.1424	2.2385	2.2826	1.115
Afu7g08280	2.1062	1.7533	2.1274	1.6861
Afu7g08290	1.1344	1.1033	1.1451	1.3759
Afu7g08300	1.4526	1.4451	1.4368	1.7272
Afu7g08310	1.7391	1.8386	1.61	1.5274
Afu7g08320	1.7931	1.6234	1.9728	1.7912
Afu7g08340	10.5516	10.959	9.1325	15.3204
Afu7g08350	13.7297	13.7031	11.2783	20.4467
Afu7g08360	4.9944	6.4749	5.2123	7.3966
Afu7g08370	2.5166	2.7844	1.8516	2.1801
Afu7g08380	1.6314	1.6742	1.621	1.5923
Afu7g08390	1.7469	1.7628	1.4038	1.6824
Afu7g08400	4.9784	6.6787	4.7406	5.2947
Afu7g08410	5.131	4.6257	7.3117	5.6298
Afu7g08420	2.1044	1.7061	1.6607	1.0552
Afu7g08430	1.2411	1.7893	1.0585	1.2781
Afu7g08440	1.9831	2.0669	2.0706	1.1536
Afu7g08450	1.8283	1.7803	1.6203	1.4312
Afu7g08460	1.9685	1.4152	1.6151	1.5786
Afu7g08470	2.0107	2.4654	2.011	1.5929
Afu7g08480	1.8629	1.7839	1.6685	1.4883
Afu7g08490	1.6833	1.4433	1.256	1.211
Afu7g08500	3.1273	3.0218	3.1172	3.0443
Afu7g08510	5.1176	4.8966	4.7805	4.8611
Afu7g08520	13.3377	14.9991	14.4456	14.8468
Afu7g08530	5.2724	3.9441	4.2319	4.6575
Afu7g08540	2.7196	1.8524	2.3706	2.0957
Afu7g08560	4.3835	2.9593	5.5819	3.9855
Afu7g08570	4.8365	3.7091	13.1049	8.2603
Afu7g08575	4.2243	4.6003	10.8358	6.4554
Afu7g08580	3.1691	2.9298	5.1464	3.5066
Afu7g08590	13.6475	16.8924	26.9715	17.0981
Afu7g08600	10.197	9.8709	5.0963	5.6894
Afu7g08605	6.8329	6.2698	4.4337	4.4675
Afu7g08610	1.321	1.8713	2.0123	1.0939
Afu7g08620	4.2401	3.8555	3.7249	3.1062
Afu7g08630	4.8286	4.4548	4.5437	4.5211
Afu7g08640	3.5808	3.0537	2.9472	2.5858
Afu7g08645	5.6175	4.6061	3.8224	4.1196
Afu7g08647	2.6748	2.302	1.8066	1.7279
Afu7g08650	3.409	2.7017	2.068	2.141
Afu7g08660	2.2415	2.015	2.8555	2.3946
Afu8g00100	10.4663	9.2983	3.0944	3.1425
Afu8g00110	8.6219	7.8681	3.2066	2.0719
Afu8g00120	4.7875	4.1284	1.606	1.6117
Afu8g00130	6.1322	6.557	2.1324	2.4668
Afu8g00140	5.0166	5.3083	1.9541	1.4452
Afu8g00150	3.8523	3.785	1.4612	1.3183
Afu8g00160	5.7819	6.1273	2.3889	2.2214
Afu8g00170	4.4817	3.6606	1.44	1.5216
Afu8g00190	10.5494	7.7275	2.144	1.9023
Afu8g00200	11.8127	8.3011	2.1407	2.0371
Afu8g00210	6.0645	4.6594	1.551	1.7375
Afu8g00220	5.9576	4.4095	1.2074	1.0221
Afu8g00230	8.8865	5.3518	1.6708	1.6433
Afu8g00240	5.9023	4.2095	1.6127	1.8018
Afu8g00250	4.9192	3.3462	1.0519	1.2377
Afu8g00260	3.6026	3.482	1.6695	1.5393
Afu8g00270	3.9543	3.703	1.605	1.3013
Afu8g00280	3.9922	3.5255	1.4386	1.6448
Afu8g00290	3.3258	3.4062	1.4527	1.1019
Afu8g00300	4.0702	2.9002	1.7391	1.5276
Afu8g00310	4.833	4.9823	4.8379	5.5655
Afu8g00320	1.7277	1.1116	1.9377	1.5036
Afu8g00330	1.3737	1.5542	1.4639	1.3541
Afu8g00342	2.9442	2.9183	2.489	2.4115
Afu8g00350	2.002	1.7693	1.7315	1.5678
Afu8g00360	1.663	1.9809	1.6843	1.5538
Afu8g00370	3.2647	1.9012	3.4198	2.1865
Afu8g00380	3.6099	2.208	5.4172	3.4737
Afu8g00390	7.9802	3.1629	10.3861	5.7128
Afu8g00400	5.4377	4.005	12.404	7.0386
Afu8g00410	11.3593	9.0319	7.0627	5.3332
Afu8g00420	7.7886	6.0554	5.6543	4.6281
Afu8g00430	6.2607	4.1088	12.3546	6.0619
Afu8g00440	5.9167	3.1493	7.7604	4.2801
Afu8g00460	12.9935	11.5664	11.8009	11.188
Afu8g00470	6.2171	4.5724	8.0637	7.8539
Afu8g00480	5.5046	2.8019	11.0165	6.3916
Afu8g00490	2.6501	1.7727	2.0164	1.7168
Afu8g00500	4.5663	2.463	5.2071	3.331
Afu8g00510	6.7406	3.0559	12.3266	7.0071
Afu8g00520	5.0583	2.3958	11.7015	6.8067
Afu8g00530	4.1208	2.893	7.3969	4.6974
Afu8g00540	5.2099	2.7164	6.9524	3.9796
Afu8g00550	7.3874	3.5642	13.1797	7.1836
Afu8g00560	4.2555	2.4157	7.4743	3.7712
Afu8g00570	7.1038	3.1595	7.2745	4.6251
Afu8g00580	6.2311	3.0803	9.47	6.0125
Afu8g00590	3.8573	3.518	2.751	2.8381
Afu8g00595	1.8134	1.366	2.7078	1.0588
Afu8g00600	2.0509	1.6876	2.451	1.9312
Afu8g00610	2.41	1.7527	1.8515	1.5135
Afu8g00620	3.8464	2.5072	2.4398	2.1434
Afu8g00630	3.9035	1.2945	3.6979	2.7428
Afu8g00640	3.4729	2.0305	5.222	2.6828
Afu8g00650	1.7253	1.9047	3.2995	1.8924
Afu8g00660	2.4822	1.6791	4.4002	2.053
Afu8g00670	3.1284	2.0262	6.3542	2.6111
Afu8g00680	3.3829	2.7775	2.8321	2.7501
Afu8g00690	2.3707	2.3632	2.1124	1.3963
Afu8g00700	2.8619	2.5822	2.0021	1.9321
Afu8g00710	1.7962	2.0485	1.569	1.9721
Afu8g00720	2.9243	2.7283	3.2866	2.4651
Afu8g00730	6.5411	6.9531	8.5514	7.2852
Afu8g00740	3.9333	3.2858	2.79	2.4289
Afu8g00750	3.1029	2.6997	2.2217	1.8672
Afu8g00760	3.1026	2.8136	2.427	2.1519
Afu8g00770	2.1648	1.7075	1.5674	1.4641
Afu8g00780	14.5915	16.2225	9.1313	10.1331
Afu8g00790	15.0625	19.5121	15.3589	15.9846
Afu8g00800	4.7739	4.8702	4.4002	3.0249
Afu8g00810	2.3358	3.8092	3.4189	3.2172
Afu8g00820	2.6658	2.716	3.0673	2.3672
Afu8g00830	2.9325	3.104	3.914	4.4629
Afu8g00840	11.3159	12.3395	15.5486	20.975
Afu8g00850	4.3602	4.9514	5.2013	5.9545
Afu8g00860	2.859	3.4617	2.6261	2.6576
Afu8g00885	2.6489	2.0052	1.8797	1.4442
Afu8g00900	3.2901	2.1682	2.465	2.2825
Afu8g00910	4.1856	3.3624	2.4841	2.7647
Afu8g00920	3.9486	4.4774	2.9217	2.3874
Afu8g00930	2.8204	2.3993	2.1208	1.5615
Afu8g00940	2.3672	1.8622	1.6771	1.9409
Afu8g00950	2.8322	2.1386	2.9467	2.2725
Afu8g00962	28.7424	30.363	21.0315	26.2827
Afu8g00980	36.5378	36.9653	23.384	30.8561
Afu8g00990	1.408	1.6779	2.0355	1.5867
Afu8g01000	2.1035	1.5651	1.1027	1.202
Afu8g01010	2.244	2.6283	1.9996	2.2648
Afu8g01020	1.5672	1.7001	1.1827	1.2439
Afu8g01030	2.4386	1.99	2.2803	2.04
Afu8g01040	4.915	4.867	5.0263	5.1371
Afu8g01045	2.0847	1.6669	1.6487	1.4493
Afu8g01050	1.6734	1.8294	1.3226	0.9177
Afu8g01060	1.9435	1.3395	1.8306	1.6402
Afu8g01070	5.795	5.3866	5.5971	6.4812
Afu8g01080	2.1021	1.6911	1.6213	1.5842
Afu8g01090	5.5266	6.2823	3.1275	3.3433
Afu8g01100	2.1536	1.6945	1.452	1.7166
Afu8g01110	1.8313	2.0896	3.1476	2.1807
Afu8g01120	3.253	2.8666	3.2207	2.3809
Afu8g01130	1.9588	1.6984	1.579	1.4483
Afu8g01140	2.1399	1.6004	1.755	1.9685
Afu8g01150	1.9667	1.9378	1.9759	2.0565
Afu8g01160	2.4558	2.0547	2.0563	2.2867
Afu8g01170	1.5702	1.6127	0.8079	1.4404
Afu8g01180	2.244	1.7988	1.3082	1.3134
Afu8g01190	1.6421	1.6969	1.2181	1.2743
Afu8g01200	1.4504	1.681	1.2639	1.0326
Afu8g01210	2.7641	1.5698	1.7133	1.4175
Afu8g01222	2.2269	1.8854	1.5381	1.5639
Afu8g01240	2.0714	1.7538	2.4357	2.3801
Afu8g01250	1.9602	1.5925	1.7376	1.196
Afu8g01260	3.7552	3.2603	4.9198	4.4455
Afu8g01265	3.2633	3.3487	2.9064	3.4743
Afu8g01270	2.3235	1.5631	2.4349	1.5925
Afu8g01280	2.316	1.5909	1.2921	1.4886
Afu8g01290	2.4811	1.5228	1.897	1.6501
Afu8g01300	5.6136	4.9653	5.5606	4.8638
Afu8g01310	2.5378	1.5775	1.7046	1.627
Afu8g01320	1.8196	1.8443	1.7725	1.6434
Afu8g01330	3.2918	3.7292	11.2164	7.0158
Afu8g01340	2.7754	3.3328	4.5889	2.629
Afu8g01350	1.6831	1.8347	1.9165	1.4261
Afu8g01360	1.8258	1.6639	1.4158	1.7669
Afu8g01370	2.8494	2.2907	2.137	2.0105
Afu8g01380	1.972	1.8622	1.504	1.3058
Afu8g01385	2.3811	2.8447	3.1399	2.7608
Afu8g01390	2.5854	2.1245	4.0625	2.4353
Afu8g01400	1.7103	1.6321	2.1614	1.605
Afu8g01410	1.6429	2.1543	1.7792	1.5812
Afu8g01420	2.2137	2.3084	2.4044	1.5805
Afu8g01430	1.5994	1.5747	1.4485	1.271
Afu8g01440	1.7838	1.7167	1.5415	1.2614
Afu8g01450	1.9323	1.6141	1.509	1.66
Afu8g01460	2.2537	2.768	2.7735	1.5197
Afu8g01465	2.1471	1.7159	1.7152	1.839
Afu8g01470	1.8995	1.5603	1.5461	1.2189
Afu8g01480	1.9245	1.7371	1.4721	1.5843
Afu8g01485	1.6456	1.5138	1.3421	1.3618
Afu8g01490	2.0972	1.8526	1.579	1.3646
Afu8g01500	1.5211	1.7264	1.2216	1.4715
Afu8g01510	1.8717	1.5873	1.5805	1.5111
Afu8g01520	2.0717	1.7126	1.8809	1.4631
Afu8g01530	5.827	5.9657	14.5755	10.273
Afu8g01540	1.5715	1.6607	2.2566	1.8347
Afu8g01550	1.8559	1.1305	1.6743	1.6428
Afu8g01560	1.6144	1.7078	1.8595	1.5169
Afu8g01570	3.6202	2.6632	2.8056	2.461
Afu8g01580	2.6354	1.9954	2.0914	2.2343
Afu8g01590	3.0151	2.2932	2.9717	1.8794
Afu8g01600	1.7396	1.8622	1.5212	1.6835
Afu8g01610	2.3991	1.3105	1.4444	1.1889
Afu8g01620	2.1976	1.7293	1.5656	1.2221
Afu8g01630	1.9642	1.4421	1.5345	1.2615
Afu8g01637	3.3404	1.4723	2.548	1.6219
Afu8g01638	2.0697	2.2487	2.4109	1.8288
Afu8g01640	1.8876	2.0155	2.4401	1.5946
Afu8g01650	2.7528	1.1419	1.7942	1.9506
Afu8g01660	2.3706	2.2949	1.7624	2.6479
Afu8g01670	4.3048	4.7151	5.6229	4.7786
Afu8g01680	4.4068	7.6696	7.6851	5.6257
Afu8g01690	90.7387	162.323	131.945	78.3137
Afu8g01700	3.1091	2.81	6.186	4.4227
Afu8g01710	24.2254	28.2103	24.9555	33.912
Afu8g01720	2.3339	2.0181	2.0616	1.8551
Afu8g01730	12.3582	16.4794	12.1654	11.8652
Afu8g01750	2.9491	3.0988	2.6298	3.0436
Afu8g01760	1.5186	1.3217	1.9823	1.6496
Afu8g01770	2.1126	2.1539	1.7377	1.6789
Afu8g01780	2.7975	1.9785	1.3671	1.6831
Afu8g01790	1.7969	1.5676	1.8232	1.2666
Afu8g01795	4.5515	3.2882	3.3515	2.1798
Afu8g01800	7.3812	8.8882	6.31	7.7465
Afu8g01810	3.0297	3.0218	2.36	2.1588
Afu8g01820	2.3438	1.6464	1.3814	1.7708
Afu8g01830	4.7181	4.4077	3.6316	4.3828
Afu8g01840	3.599	3.4093	3.5659	3.0953
Afu8g01850	1.9655	1.9703	1.9607	2.0064
Afu8g01860	2.0146	1.6352	2.374	1.7244
Afu8g01870	2.156	1.7322	1.2871	0.9609
Afu8g01890	2.5657	2.2255	3.56	2.3954
Afu8g01900	3.4623	3.0619	3.6573	2.9263
Afu8g01910	2.3171	2.6852	2.7384	2.7277
Afu8g01920	4.1985	2.8428	4.2127	3.3717
Afu8g01930	7.2429	6.0703	6.0488	5.8559
Afu8g01940	3.3204	2.2038	2.0227	2.6213
Afu8g01950	1.824	1.4147	1.5712	1.0591
Afu8g01960	1.7911	1.5714	1.6217	1.6245
Afu8g01970	2.7139	2.3592	2.1659	1.7101
Afu8g01980	4.873	5.7542	4.0289	2.5662
Afu8g01990	2.7775	2.6313	2.7387	2.9321
Afu8g02000	3.0773	2.7577	2.5474	2.0324
Afu8g02010	2.3713	2.203	2.0003	2.368
Afu8g02020	2.0752	1.7459	1.5581	1.5351
Afu8g02030	2.4491	2.186	2.1111	1.989
Afu8g02040	3.9111	2.8389	3.4635	3.6168
Afu8g02050	7.2168	5.5437	5.3877	7.1888
Afu8g02060	7.1313	6.6923	5.6077	7.6335
Afu8g02070	5.8572	4.5243	3.6775	5.2139
Afu8g02080	3.1093	2.5328	3.2485	2.2519
Afu8g02090	11.9354	9.3446	8.3741	12.1713
Afu8g02100	2.0538	1.7879	1.7436	1.6641
Afu8g02110	2.2735	1.9435	2.0286	1.8613
Afu8g02120	9.7835	10.3589	14.4531	11.7649
Afu8g02130	3.3123	2.3996	3.0879	2.1339
Afu8g02140	2.9033	2.2011	2.1333	1.7176
Afu8g02150	2.1353	1.5737	1.3698	1.3236
Afu8g02160	1.9204	1.2556	1.4409	1.2533
Afu8g02170	2.514	1.8009	2.0353	1.5525
Afu8g02180	2.5672	1.6284	1.754	1.3895
Afu8g02190	2.0548	2.1605	2.0359	1.8532
Afu8g02200	4.1605	9.0307	6.6227	2.3478
Afu8g02210	2.1597	2.1377	2.8972	1.4877
Afu8g02220	1.8059	1.4304	1.4416	1.5145
Afu8g02240	1.9515	1.4925	1.8213	1.4462
Afu8g02230	1.6346	1.7659	2.0055	1.534
Afu8g02250	3.4229	3.1322	5.4148	3.4048
Afu8g02260	1.9245	1.4082	2.3956	1.668
Afu8g02270	2.3667	1.5282	1.23	1.8304
Afu8g02280	2.1404	1.7952	2.015	1.5227
Afu8g02290	2.138	1.3437	1.3965	1.147
Afu8g02300	2.08	1.6371	1.6965	1.5015
Afu8g02310	2.4123	2.0121	1.971	1.3237
Afu8g02315	1.8391	1.4353	1.8182	1.4992
Afu8g02320	1.783	1.5865	1.6471	1.3483
Afu8g02330	1.9396	1.817	1.7511	1.5627
Afu8g02335	2.1387	1.3514	1.7389	1.4278
Afu8g02340	4.0606	2.3563	2.1614	1.732
Afu8g02350	2.0433	1.8357	1.7999	1.5575
Afu8g02360	1.7778	1.5479	1.4271	1.9385
Afu8g02380	1.7682	1.7172	1.6039	1.2844
Afu8g02390	2.2681	1.6155	1.5894	1.3461
Afu8g02400	1.7701	1.1947	1.2756	1.3994
Afu8g02410	2.1456	1.8789	1.7505	1.2341
Afu8g02420	2.725	2.0192	1.7526	1.9761
Afu8g02430	2.2066	2.0483	2.2449	1.8041
Afu8g02440	65.1181	90.0187	73.6561	72.1082
Afu8g02450	9.077	12.4545	14.3782	13.7381
Afu8g02460	3.0953	2.9134	3.1423	2.5006
Afu8g02470	2.5349	2.2105	2.5674	2.7105
Afu8g02480	5.4053	7.7142	10.8719	6.1481
Afu8g02490	4.8352	4.3215	3.785	4.4079
Afu8g02500	3.3585	2.6987	2.8588	2.6498
Afu8g02510	1.8978	1.5816	1.9348	1.2773
Afu8g02520	2.6551	1.6438	2.2586	1.9664
Afu8g02530	2.2841	2.244	1.9646	1.8453
Afu8g02540	3.8879	3.9374	3.4952	3.3131
Afu8g02550	8.2302	7.8039	7.8838	9.4745
Afu8g02560	5.1392	6.6325	3.5336	4.0629
Afu8g02570	3.4246	3.8768	2.4507	2.815
Afu8g02590	2.077	2.2479	1.6781	1.595
Afu8g02600	2.2774	1.7317	1.7529	1.6281
Afu8g02610	2.3967	1.8079	1.654	1.1641
Afu8g02620	2.2559	2.4686	1.685	1.6241
Afu8g02630	2.4603	1.8557	2.052	1.7931
Afu8g02640	2.5049	2.6579	2.7342	2.4439
Afu8g02650	3.1042	2.2951	2.3159	2.203
Afu8g02660	3.6082	3.6369	3.2487	3.5429
Afu8g02670	3.2092	2.2697	2.5055	2.3848
Afu8g02680	7.6933	7.2313	10.6194	10.5224
Afu8g02690	6.9689	6.306	8.665	7.7903
Afu8g02700	4.2524	4.2376	3.9436	4.1823
Afu8g02710	7.2016	7.4315	5.6238	6.4006
Afu8g02720	21.1826	23.2739	17.5742	19.7961
Afu8g02730	12.5346	11.9656	12.6524	13.0242
Afu8g02740	10.1111	9.403	9.0889	10.3431
Afu8g02750	12.7204	14.7162	13.4179	17.5409
Afu8g02760	19.7439	20.9573	16.259	22.32
Afu8g02770	10.0623	9.6077	10.2577	9.0752
Afu8g02780	7.6708	7.21	6.4938	7.5044
Afu8g02790	7.2244	7.0963	6.4614	6.8085
Afu8g02800	10.8953	11.5333	11.4196	10.2262
Afu8g02810	8.3913	7.2591	8.6962	9.0245
Afu8g02820	9.2865	8.577	9.5515	8.5311
Afu8g02830	10.4587	10.5196	11.6271	13.2589
Afu8g02840	10.4189	9.6085	9.6497	10.7027
Afu8g02850	8.3746	7.1573	7.8968	8.8819
Afu8g02860	11.6071	10.4545	10.3699	11.8501
Afu8g02870	11.9759	11.7273	12.9744	11.9567
Afu8g03870	10.4912	10.3355	14.0378	14.0741
Afu8g03880	14.6334	13.6264	13.9642	16.801
Afu8g03890	11.9334	9.7692	11.2396	11.6821
Afu8g03900	10.2595	10.2431	9.7282	11.1337
Afu8g03905	11.18	10.0834	10.5913	10.9529
Afu8g03910	8.6657	8.8153	10.1149	9.522
Afu8g03920	11.834	11.1976	13.5023	14.6237
Afu8g03930	23.2848	23.0285	22.7967	29.1034
Afu8g03940	7.7359	8.3414	9.6967	9.4089
Afu8g03950	13.0921	13.0478	14.4153	14.6633
Afu8g03960	11.5358	14.228	16.3299	16.0507
Afu8g03970	9.8273	9.0356	7.6962	8.8886
Afu8g03980	12.2511	12.6222	15.4989	14.5414
Afu8g03990	8.8215	8.494	8.8301	9.5648
Afu8g04000	16.1444	16.236	15.4192	16.3464
Afu8g04010	8.2408	8.1417	8.9838	8.4501
Afu8g04020	6.3852	5.8441	6.7479	6.734
Afu8g04030	4.1192	3.9049	4.7768	4.5752
Afu8g04040	3.8356	3.4178	3.7579	3.6197
Afu8g04050	21.5195	21.9648	17.6287	17.7688
Afu8g04060	5.0025	4.7589	5.6951	5.4404
Afu8g04070	2.4145	1.9672	3.37	2.1281
Afu8g04080	4.7863	4.3701	5.3136	4.8342
Afu8g04090	5.9588	6.3763	7.7022	7.4564
Afu8g04100	1.9302	2.1397	3.2569	2.1448
Afu8g04110	3.7115	3.6118	3.6604	2.8528
Afu8g04120	3.3379	3.2551	2.833	2.8663
Afu8g04130	7.6921	8.0612	6.2466	6.1196
Afu8g04140	7.4656	7.1868	5.8844	6.6289
Afu8g04150	12.7894	12.1777	12.3042	12.6941
Afu8g04160	4.1915	3.6568	3.4888	3.5068
Afu8g04170	7.7126	7.6793	7.893	7.9559
Afu8g04180	10.0993	9.4177	9.0441	9.1635
Afu8g04190	11.5748	13.0627	11.3267	12.0576
Afu8g04200	5.584	6.3499	5.5941	5.6893
Afu8g04210	5.572	5.0082	3.7038	4.3496
Afu8g04220	5.7045	5.7918	6.1664	7.1129
Afu8g04230	4.8824	4.165	4.85	4.5487
Afu8g04240	5.2316	4.6492	4.818	4.4613
Afu8g04250	5.054	5.3208	4.7968	5.8399
Afu8g04260	12.5308	13.2035	11.1433	12.2753
Afu8g04270	5.9207	5.6439	5.1873	5.6393
Afu8g04280	5.3883	5.4211	7.1095	6.6407
Afu8g04290	7.6325	7.4193	5.17	4.2604
Afu8g04300	7.9034	8.0288	5.4337	5.5228
Afu8g04310	7.7911	7.7258	4.2965	4.4833
Afu8g04320	13.0625	13.341	15.1989	15.6373
Afu8g04330	4.3587	4.5125	4.891	4.0835
Afu8g04340	5.9529	6.386	6.9548	7.2809
Afu8g04350	4.3388	4.3569	6.004	5.422
Afu8g04360	6.4578	7.0329	6.8197	7.2636
Afu8g04370	29.9154	30.1827	27.4933	37.1667
Afu8g04380	10.2188	10.2249	10.3823	10.2566
Afu8g04390	4.3793	3.7859	4.5475	4.266
Afu8g04400	5.2384	5.3973	6.6046	7.311
Afu8g04410	9.3812	8.3684	7.6505	8.4651
Afu8g04420	6.1609	5.8423	5.3869	6.2012
Afu8g04430	8.1525	8.1928	7.3725	7.5145
Afu8g04440	8.4342	7.7502	7.6706	8.4447
Afu8g04450	13.7882	15.0421	16.8649	15.1303
Afu8g04460	8.5135	8.1804	7.8385	8.0762
Afu8g04470	3.8498	2.8364	3.9729	3.3174
Afu8g04480	5.3705	5.9413	4.7896	5.7068
Afu8g04490	4.7661	5.2014	5.67	6.1056
Afu8g04500	9.6308	8.9563	7.9275	9.9348
Afu8g04510	7.3289	7.7527	7.642	8.3706
Afu8g04520	9.6727	8.6278	7.4858	8.5615
Afu8g04530	5.7841	4.9735	5.0918	4.8347
Afu8g04540	6.2607	5.8804	5.8428	5.8916
Afu8g04550	5.3615	4.9812	10.1339	7.6792
Afu8g04560	5.7425	5.7114	4.3894	5.2132
Afu8g04570	9.2368	9.2929	8.7088	9.2885
Afu8g04580	9.8794	11.1624	9.3959	10.4428
Afu8g04590	4.8646	5.0119	4.737	4.8281
Afu8g04610	8.3499	9.3207	8.8461	8.5089
Afu8g04620	5.5063	6.3176	4.0602	4.3221
Afu8g04630	4.3548	3.9629	3.1952	3.5542
Afu8g04640	7.5758	7.473	9.1661	9.6008
Afu8g04650	8.3063	10.1351	8.8188	8.4857
Afu8g04660	7.9758	7.9318	6.539	6.9566
Afu8g04670	7.9854	7.3276	7.1101	6.8033
Afu8g04680	3.1509	3.334	2.1241	2.4912
Afu8g04702	2.6071	2.7326	2.8096	2.5955
Afu8g04710	2.9018	2.9998	3.7543	2.4157
Afu8g04720	3.0085	3.7725	4.6996	3.0386
Afu8g04730	7.2226	6.4075	5.3317	5.5035
Afu8g04740	7.8176	7.0916	6.442	7.5191
Afu8g04750	6.6122	6.7602	5.7233	6.1988
Afu8g04760	7.9258	7.2852	9.1333	7.9568
Afu8g04770	3.854	3.5095	2.6181	3.1366
Afu8g04780	7.7677	7.8644	8.51	6.9531
Afu8g04790	6.5597	5.9226	7.2121	6.4452
Afu8g04800	10.8981	10.5661	9.1248	9.6701
Afu8g04810	12.6764	12.7924	12.7015	12.4572
Afu8g04820	8.0634	7.7429	7.905	8.5471
Afu8g04826	6.5048	5.7443	5.6701	6.2274
Afu8g04830	8.0143	6.9488	6.4595	7.9777
Afu8g04840	8.4538	8.5369	6.8723	7.8428
Afu8g04850	4.6685	4.0455	4.3307	3.0787
Afu8g04860	3.2921	2.5188	3.7249	2.7227
Afu8g04870	3.4974	3.6004	6.6366	4.3687
Afu8g04880	7.393	6.9155	6.2551	6.7538
Afu8g04890	16.7774	21.5389	13.0272	12.8413
Afu8g04900	11.397	11.7044	9.1883	8.4913
Afu8g04910	6.9316	6.084	4.8192	4.8215
Afu8g04920	2.7748	2.561	2.7489	2.3517
Afu8g04940	9.1017	8.4494	9.8096	10.1409
Afu8g04950	6.5526	6.169	5.6256	6.0968
Afu8g04960	10.1545	9.0244	10.4186	11.8079
Afu8g04970	5.4781	4.4656	5.3189	5.4269
Afu8g04980	4.5211	3.6378	3.6419	3.674
Afu8g04990	3.3563	2.8125	2.3519	2.4057
Afu8g05000	4.615	5.2214	4.3499	4.6327
Afu8g05010	12.1953	11.0825	9.185	7.8362
Afu8g05020	8.0137	7.0142	7.1571	5.153
Afu8g05030	6.0546	5.248	6.6475	6.1837
Afu8g05040	6.9907	7.125	7.741	7.3719
Afu8g05050	4.8557	3.3732	5.2757	3.9454
Afu8g05060	7.2739	7.2545	6.5901	7.0896
Afu8g05070	5.22	4.9466	5.4283	5.1575
Afu8g05080	3.9789	3.5976	4.029	3.8159
Afu8g05090	3.7415	3.1645	2.5544	2.8556
Afu8g05100	8.8329	10.851	9.2309	12.1431
Afu8g05110	3.5815	4.1026	4.3343	3.1333
Afu8g05120	3.1853	4.1995	10.0265	6.2759
Afu8g05130	11.5835	13.4362	11.665	11.945
Afu8g05140	16.1475	18.677	16.0381	17.6525
Afu8g05160	10.5979	11.6046	10.2809	10.761
Afu8g05165	8.6978	7.8526	8.2373	12.4128
Afu8g05170	6.3666	6.039	7.0701	8.1595
Afu8g05190	5.439	6.1246	5.7305	6.1064
Afu8g05200	5.0691	5.5772	5.0327	4.4871
Afu8g05210	7.9199	7.7697	7.9261	7.1625
Afu8g05220	3.722	3.0122	2.8904	2.7165
Afu8g05230	5.0076	5.0831	4.5636	4.222
Afu8g05240	6.0433	6.5352	5.5584	5.4531
Afu8g05260	7.6068	7.435	9.0794	9.4256
Afu8g05270	6.2657	5.5311	5.2695	5.7346
Afu8g05280	5.1481	5.5483	4.209	5.2723
Afu8g05290	8.4735	7.8825	6.8945	7.3595
Afu8g05300	11.4537	10.1751	13.5444	13.3246
Afu8g05310	11.5893	13.9325	14.4002	16.044
Afu8g05320	49.8684	51.5625	50.8865	53.683
Afu8g05330	8.1054	7.4487	9.3294	9.9612
Afu8g05340	6.9083	7.0858	7.3496	7.6192
Afu8g05350	9.3323	8.6226	9.8983	10.0473
Afu8g05360	6.023	6.2752	9.6025	8.3915
Afu8g05370	4.9131	4.691	4.4372	5.0732
Afu8g05380	2.4356	2.2263	2.1614	2.2249
Afu8g05400	7.8065	6.7753	6.544	7.5526
Afu8g05410	7.3929	4.6761	6.1508	5.1131
Afu8g05420	3.1848	3.8878	4.8697	2.3117
Afu8g05430	5.7426	5.8508	6.6644	7.2783
Afu8g05440	20.8968	24.9168	25.871	25.942
Afu8g05450	4.1452	4.5625	4.2689	4.6118
Afu8g05460	28.766	30.3301	16.2886	19.4672
Afu8g05470	18.7158	25.5766	20.3089	23.1967
Afu8g05480	12.2733	12.9149	11.3348	12.3822
Afu8g05490	7.1077	8.4485	9.6309	8.7088
Afu8g05500	4.4411	4.9209	4.5474	4.1055
Afu8g05510	3.1984	2.1928	2.2802	2.1827
Afu8g05520	2.4756	2.1861	2.2769	1.749
Afu8g05530	8.6858	8.5258	7.5481	6.7448
Afu8g05540	11.7923	13.1099	10.8011	11.4144
Afu8g05560	13.8486	13.2792	11.9901	12.431
Afu8g05570	7.0984	7.1421	6.164	7.2468
Afu8g05580	5.3253	6.9645	6.9768	5.0006
Afu8g05590	60.0338	89.3642	58.1875	56.6408
Afu8g05600	198.538	281.485	188.506	186.321
Afu8g05610	46.3982	52.6031	38.5216	48.5281
Afu8g05620	9.6111	10.9478	7.7307	8.3174
Afu8g05630	10.7252	10.5859	8.0152	9.5662
Afu8g05640	9.1276	8.7328	6.6741	7.7685
Afu8g05650	22.0223	26.8481	20.0557	20.3216
Afu8g05660	8.6959	7.7229	6.8338	7.6053
Afu8g05670	5.6044	5.2007	7.7075	7.0812
Afu8g05680	5.8818	5.3072	4.2418	4.666
Afu8g05690	3.4344	3.4926	3.4742	2.692
Afu8g05700	4.0597	5.2548	3.1685	4.0291
Afu8g05710	13.2757	12.1443	12.5899	16.7676
Afu8g05720	3.9174	3.0482	3.9137	2.6517
Afu8g05730	2.9619	3.0283	3.1751	2.0374
Afu8g05740	2.6847	2.0737	1.3113	1.7475
Afu8g05750	1.9546	1.5767	1.5144	1.8739
Afu8g05760	2.8588	2.5211	2.403	2.3636
Afu8g05770	2.693	2.5128	4.8319	3.422
Afu8g05780	2.0966	1.9819	2.5474	2.0998
Afu8g05790	7.0537	5.6642	7.8909	6.1051
Afu8g05800	2.8534	2.9296	2.8816	1.9979
Afu8g05805	2.9498	2.1577	2.3158	2.2388
Afu8g05810	4.3608	4.0865	10.2405	6.6006
Afu8g05820	2.8097	2.9617	3.2166	2.2205
Afu8g05830	2.8428	3.3205	3.2118	3.0985
Afu8g05840	3.1023	2.2388	2.1492	2.4247
Afu8g05850	3.9826	3.8575	3.375	2.9516
Afu8g05860	2.4399	2.0052	2.4018	1.985
Afu8g05870	1.5505	2.2083	1.9658	1.9286
Afu8g05880	2.2314	3.8636	6.9788	4.4878
Afu8g05890	2.1785	1.6948	2.2913	1.9079
Afu8g05900	1.993	2.2703	1.4416	1.4553
Afu8g05910	2.1625	1.5656	1.6185	2.0054
Afu8g05920	1.9551	1.7749	1.8599	2.1844
Afu8g05930	3.2291	2.6639	4.4131	3.4852
Afu8g05940	1.9917	1.4924	1.5192	1.4377
Afu8g05950	5.1594	5.1756	5.7009	5.5137
Afu8g05960	5.2891	4.3917	3.4193	4.0605
Afu8g05970	3.9002	3.2252	3.4288	3.8876
Afu8g05975	3.4206	3.6279	3.6456	3.0673
Afu8g05980	2.0431	1.6809	1.5368	1.3574
Afu8g05985	86.9473	154.297	108.716	78.6359
Afu8g06000	2.5203	2.8836	2.3329	2.5274
Afu8g06010	3.8169	2.9027	2.2583	2.1293
Afu8g06020	6.8471	7.5471	6.3501	5.6474
Afu8g06030	11.4781	13.8745	6.5504	5.7542
Afu8g06040	3.5287	3.7451	5.9158	3.6465
Afu8g06050	1.7244	1.6076	1.8667	1.4758
Afu8g06060	2.2156	1.8192	1.6113	1.4574
Afu8g06070	1.725	1.8048	1.8589	1.6075
Afu8g06080	2.4225	2.6643	4.1559	2.544
Afu8g06090	2.0223	1.8652	1.7723	1.572
Afu8g06100	2.4965	1.7501	1.5083	2.0637
Afu8g06132	2.5347	1.8198	2.1048	2.2061
Afu8g06140	5.6998	5.2625	5.398	6.0607
Afu8g06150	3.2817	3.2713	4.6001	2.999
Afu8g06160	3.9338	4.1902	5.0753	3.5817
Afu8g06165	2.0944	1.5797	1.3642	1.1694
Afu8g06170	5.267	4.8229	5.0562	5.1967
Afu8g06180	6.8095	7.8372	5.7005	5.062
Afu8g06190	3.0188	2.1199	2.5628	2.3207
Afu8g06200	2.7254	2.2907	2.3278	3.4783
Afu8g06210	3.2395	2.069	2.7154	2.135
Afu8g06220	2.6714	2.4582	2.3345	2.1207
Afu8g06230	1.6693	1.8762	0.9398	1.4423
Afu8g06240	1.5152	1.7623	0.9559	1.3498
Afu8g06250	2.4377	1.8025	2.0785	1.353
Afu8g06260	2.024	1.6447	1.2887	1.2051
Afu8g06270	2.3571	2.8656	3.2713	2.5385
Afu8g06280	1.8375	1.4905	1.2371	1.283
Afu8g06290	4.6967	5.2018	4.9662	4.8815
Afu8g06300	0.6134	0.0129	1.4587	1.865
Afu8g06310	0.3928	0.0133	1.5669	1.3362
Afu8g06320	0	0	1.2654	1.5017
Afu8g06335	0.0311	0.0302	1.127	1.2295
Afu8g06340	0.7408	0	4.684	5.2957
Afu8g06350	0.2208	0	3.0681	4.4946
Afu8g06360	1.4305	0.0024	4.1482	7.1094
Afu8g06370	0.3518	0.0284	1.5784	1.6969
Afu8g06380	0.7578	0.0424	3.1096	2.6826
Afu8g06390	0.3242	0	2.3888	2.3649
Afu8g06400	0.5268	0.0098	5.3042	5.9716
Afu8g06405	0.0708	0	2.7301	3.2112
Afu8g06410	0.7613	0	3.6548	3.8388
Afu8g06420	0.1891	0.0084	4.4736	4.6079
Afu8g06430	0.8878	0	4.7752	4.6625
Afu8g06440	0.0475	0.0179	2.8121	2.8021
Afu8g06450	0.3365	0.0753	1.5958	1.4688
Afu8g06460	0.1893	0	2.9235	3.1162
Afu8g06470	0.2438	0	1.5601	1.5379
Afu8g06480	0.0383	0	1.3594	1.7472
Afu8g06490	0	0	4.5999	5.9614
Afu8g06500	0	0	1.0992	1.2654
Afu8g06510	0.0333	0	2.1979	1.6907
Afu8g06520	0.0734	0	1.4726	1.4961
Afu8g06530	0.7758	0.024	1.5408	1.2542
Afu8g06540	0.1355	0	1.3484	1.2206
Afu8g06550	0.3887	0	6.0274	6.5299
Afu8g06554	0.0297	0.0317	7.1566	6.1054
Afu8g06560	0.161	0.0499	1.8323	1.7613
Afu8g06570	0.1374	0.0533	1.5527	1.2463
Afu8g06580	0.4608	0.0179	1.9381	1.4165
Afu8g06590	0.2171	0	2.0168	1.6909
Afu8g06600	0.4397	0.1067	1.628	1.4135
Afu8g06610	0.0914	0	1.2343	1.6329
Afu8g06620	0.1193	0	1.1963	1.2066
Afu8g06630	0.3255	0	1.6677	1.1063
Afu8g06640	0.1739	0	1.2948	1.4325
Afu8g06670	0.2548	0.0633	1.3608	1.2537
Afu8g06680	0	0.0208	1.7483	1.1061
Afu8g06690	0.0743	0.0369	1.1646	1.406
Afu8g06700	0.1928	0	1.868	2.1533
Afu8g06710	0.5848	0	1.3165	0.9561
Afu8g06750	0.3208	0.0415	3.0739	2.602
Afu8g06760	0.5542	0.0199	2.7914	3.0416
Afu8g06770	0.1636	0.0317	2.5667	2.271
Afu8g06780	0	0	1.2093	0.9078
Afu8g06785	0.4975	0	1.3324	1.406
Afu8g06790	0.074	0	1.6931	1.3794
Afu8g06800	0	0	1.4253	1.7225
Afu8g06810	0.0923	0.0159	1.6773	1.9087
Afu8g06820	0.4738	0	2.3651	2.36
Afu8g06830	0.2651	0.0311	2.7314	2.5421
Afu8g06840	0.7202	0.0785	2.2738	1.5277
Afu8g06850	0.0697	0.0225	1.5641	1.1861
Afu8g06860	0.0787	0.0382	2.0991	1.57
Afu8g06870	0.5003	0.0067	4.0914	2.3299
Afu8g06880	0.9039	0.0129	2.1306	2.1823
Afu8g06890	0.3155	0	1.6806	1.4668
Afu8g06910	0.0529	0	1.4501	1.4854
Afu8g06920	0.1296	0.0114	2.8465	2.7028
Afu8g06930	0.2003	0.0203	2.088	1.8727
Afu8g06960	0.3781	0	1.7213	1.3085
Afu8g06970	0.1343	0.0186	1.5445	1.2603
Afu8g06974	0.7937	0	1.2011	1.2441
Afu8g06980	0.7622	0	1.9931	1.5219
Afu8g06990	0.0762	0	1.4738	1.4104
Afu8g07000	0.0068	0.0255	1.5215	1.2442
Afu8g07010	0	0	1.7497	1.9983
Afu8g07020	0.076	0	2.0518	1.5645
Afu8g07030	0.4699	0	1.7496	1.9462
Afu8g07040	0.0082	0	1.4309	0.994
Afu8g07050	1.0012	0	2.2686	1.7672
Afu8g07060	0.0319	0.0557	3.9604	3.2108
Afu8g07070	0.4839	0	2.2579	1.7204
Afu8g07080	0.1266	0	2.0787	2.3319
Afu8g07090	0.3106	0	4.3735	6.3255
Afu8g07100	0.0421	0	1.7195	1.2848
Afu8g07110	0.2451	0	2.0327	3.0072
Afu8g07120	0.4761	0.0084	1.5961	1.8402
Afu8g07130	0.8226	0	11.8787	10.4475
Afu8g07140	0.1733	0.011	2.6076	2.3746
Afu8g07150	0.0554	0.0328	1.6165	1.5105
Afu8g07160	0.0521	0	3.419	1.9936
Afu8g07170	0.8215	0	2.229	1.953
Afu8g07180	0.1528	0.038	2.5551	2.1859
Afu8g07190	0.0031	0	7.6465	5.26
Afu8g07200	2.6774	0.0221	10.9429	7.1519
Afu8g07210	0.0643	0.0208	5.0315	5.1032
Afu8g07220	0.067	0.0217	1.4883	1.8246
Afu8g07225	0.274	0.0171	3.0096	2.7944
Afu8g07230	0.2374	0	2.6754	2.7313
Afu8g07235	0.3667	0	3.7688	2.9745
Afu8g07240	0.2623	0	1.5682	1.7049
Afu8g07250	0.3479	0	1.6228	1.4427
Afu8g07260	0.2611	0	1.4619	1.5075
Afu8g07265	0.0917	0	2.1811	1.7881
Afu8g07270	0	0.0039	1.4742	1.4801
Afu8g07280	0.2133	0	1.2308	1.2682
Afu8g07290	0.108	0	1.8978	1.5691
Afu8g07300	0.1597	0	1.6028	1.3566
Afu8g07310	0.2796	0	1.9477	1.0243
Afu8g07320	0.4813	0.0849	1.2695	1.2123
Afu8g07330	0.4325	0	1.8438	1.3212
Afu8g07340	0.3943	0	2.4049	2.4948
Afu8g07350	0.0827	0	1.4646	1.2052
Afu8g07360	0.3289	0.0121	1.1079	1.3282
Afu8g07370	0.2956	0.0188	1.3551	1.7494
Afu8g07380	0.2209	0	1.2988	1.4115
Afu8g07390	0.168	0.163	3.1456	2.2711
Afu8g07400	0.5776	0.5839	0.8532	1.0318
AfuMt00001	26.4133	17.6215	54.1189	22.2094
AfuMt00010	17.9445	10.1065	32.0576	13.9408
AfuMt00020	16.082	10.6282	27.2271	11.7256
AfuMt00030	7.3402	2.9664	9.9205	4.5875
AfuMt00040	23.0825	13.9035	39.4747	17.35
AfuMt00050	16.1091	7.6688	22.2949	12.502
AfuMt00060	29.4804	20.2674	65.9404	25.895
AfuMt00070	12.382	4.4928	11.1986	6.966
AfuMt00080	23.1291	13.4505	39.5713	17.8856
AfuMt00090	13.4598	4.4504	11.1694	8.0007
AfuMt00100	29.5905	20.067	46.5057	27.0109
AfuMt00110	15.5674	7.0551	25.383	10.2938
AfuMt00120	22.0087	13.7432	39.8148	17.3232
AfuMt00130	13.8872	7.5828	18.2926	9.6812
AfuMt00140	22.9473	13.7712	41.1376	16.2951
AfuMt00150	15.5996	6.6185	18.0573	9.0563

### Sheet: GENES
Supplementary Table 7: genes with differential RNAP II level
Af293'_high	Af293-ATCC_high
Afu1g00930	Afu1g01175
Afu1g02510	Afu1g02820
Afu1g03610	Afu1g03660
Afu1g04430	Afu1g13530
Afu1g04575	Afu1g13550
Afu1g04750	Afu1g17370
Afu1g05550	Afu2g01590
Afu1g06020	Afu2g02080
Afu1g09030	Afu2g02390
Afu1g10570	Afu2g08810
Afu1g10580	Afu2g10020
Afu1g11220	Afu2g14330
Afu1g11740	Afu2g15110
Afu1g13400	Afu2g15810
Afu1g14810	Afu3g07710
Afu1g14930	Afu3g08990
Afu1g15180	Afu3g12900
Afu1g16250	Afu3g13190
Afu1g16590	Afu3g13755
Afu1g17250	Afu4g02805
Afu1g17260	Afu4g05900
Afu2g00720	Afu4g08810
Afu2g00967	Afu4g08960
Afu2g02760	Afu4g13480
Afu2g02990	Afu4g14230
Afu2g03680	Afu4g14240
Afu2g03860	Afu4g14300
Afu2g03990	Afu5g02500
Afu2g04350	Afu5g02790
Afu2g06150	Afu5g03760
Afu2g07690	Afu5g04010
Afu2g07900	Afu5g05705
Afu2g08000	Afu5g06830
Afu2g08020	Afu5g08580
Afu2g08820	Afu5g09180
Afu2g09220	Afu5g10010
Afu2g09680	Afu5g10020
Afu2g09700	Afu5g11480
Afu2g09940	Afu5g11985
Afu2g10520	Afu5g14210
Afu2g11270	Afu5g14650
Afu2g11790	Afu5g14800
Afu2g13260	Afu6g00510
Afu2g13500	Afu6g01820
Afu2g14490	Afu6g03050
Afu2g14750	Afu6g03210
Afu2g15200	Afu6g04030
Afu2g15290	Afu6g05310
Afu2g17540	Afu6g13510
Afu2g17550	Afu6g14370
Afu3g00500	Afu7g01490
Afu3g00800	Afu7g01900
Afu3g01200	Afu7g05710
Afu3g02270	Afu8g00840
Afu3g02830	Afu8g01530
Afu3g03260	Afu8g05165
Afu3g06020
Afu3g07340
Afu3g07860
Afu3g07870
Afu3g07890
Afu3g07900
Afu3g07910
Afu3g08110
Afu3g08210
Afu3g08250
Afu3g08610
Afu3g09670
Afu3g11070
Afu3g11250
Afu3g12190
Afu3g12200
Afu3g12230
Afu3g12270
Afu3g12520
Afu3g13110
Afu3g13210
Afu3g13880
Afu3g14540
Afu4g00485
Afu4g01290
Afu4g03010
Afu4g03325
Afu4g03330
Afu4g03410
Afu4g03490
Afu4g03595
Afu4g06880
Afu4g07280
Afu4g08370
Afu4g08380
Afu4g08390
Afu4g08600
Afu4g08710
Afu4g09110
Afu4g09250
Afu4g09290
Afu4g09310
Afu4g09700
Afu4g09710
Afu4g10080
Afu4g10090
Afu4g10110
Afu4g10150
Afu4g10160
Afu4g10330
Afu4g10340
Afu4g11130
Afu4g11310
Afu4g11320
Afu4g12700
Afu4g12710
Afu4g13510
Afu4g13600
Afu4g13630
Afu4g14790
Afu5g01750
Afu5g01920
Afu5g01930
Afu5g02770
Afu5g03010
Afu5g03060
Afu5g03540
Afu5g04135
Afu5g06030
Afu5g06240
Afu5g06680
Afu5g07310
Afu5g07980
Afu5g08180
Afu5g08640
Afu5g08800
Afu5g08810
Afu5g08900
Afu5g09330
Afu5g09600
Afu5g10950
Afu5g11260
Afu5g12520
Afu5g12690
Afu5g12860
Afu5g13180
Afu5g13650
Afu5g13740
Afu5g13750
Afu5g14680
Afu5g14865
Afu5g14930
Afu6g00680
Afu6g00690
Afu6g01870
Afu6g02220
Afu6g03400
Afu6g03420
Afu6g03530
Afu6g03540
Afu6g03880
Afu6g07000
Afu6g07020
Afu6g07260
Afu6g07370
Afu6g07720
Afu6g07855
Afu6g08100
Afu6g08540
Afu6g11110
Afu6g11850
Afu6g12220
Afu6g13346
Afu6g13350
Afu6g13490
Afu6g13630
Afu6g13920
Afu6g13945
Afu6g13950
Afu6g13980
Afu6g14470
Afu7g00990
Afu7g01000
Afu7g01010
Afu7g01700
Afu7g01930
Afu7g03900
Afu7g05130
Afu7g06380
Afu7g06390
Afu7g06660
Afu7g08600
Afu8g00410
Afu8g00780
Afu8g01690
Afu8g02200
Afu8g04890
Afu8g05460
Afu8g05590
Afu8g05985
Afu8g06030
